# Reprogramming of serine metabolism is an actionable vulnerability in *FLT3*-*ITD* driven acute myeloid leukaemia

**DOI:** 10.1101/2020.05.26.116392

**Authors:** Stefan Bjelosevic, Emily Gruber, Andrea Newbold, Lev M. Kats, Carolyn Shembrey, Thomas C. Abrehart, Izabela Todorovski, Giovanna Pomilio, Andrew H. Wei, Gareth P. Gregory, Stephin J. Vervoort, Kristin K. Brown, Ricky W. Johnstone

## Abstract

Activating FMS-like tyrosine kinase 3 (*FLT3*) mutations occur in approximately 30% of all acute myeloid leukaemias (AMLs) and are associated with poor prognosis. The limited clinical efficacy of FLT3 inhibitor monotherapy has highlighted the need for alternative therapeutic targets and treatments for FLT3-mutant AML. Using human and murine models of MLL-rearranged AML harbouring FLT3 internal tandem duplication (FLT3-ITD) and primary patient samples, we have demonstrated that FLT3-ITD promotes serine uptake and serine synthesis via transcriptional regulation of neutral amino acid transporters (*SLC1A4* and *SLC1A5*) and genes in the *de novo* serine synthesis pathway (*PHGDH* and *PSAT1*). Mechanistically, dysregulation of serine metabolism in FLT3-mutant AML is dependent on the mTORC1-ATF4 axis, that drives RNA-Pol II occupancy at *PHGDH, PSAT1, SLC1A4* and *SLC1A5*. Genetic or pharmacological inhibition of the *de novo* serine synthesis pathway selectively inhibited the proliferation of FLT3-ITD AML cells, and this was potentiated by withdrawal of exogenous serine. Purine supplementation effectively rescued the antiproliferative effect of inhibiting *de novo* serine synthesis, consistent with the idea that serine fuels purine nucleotide synthesis in FLT3-mutant AML. Pharmacological inhibition of the de novo serine synthesis pathway, using the PHGDH inhibitor WQ-2101, sensitises FLT3-mutant AML cells to the standard of care chemotherapy agent cytarabine via exacerbation of DNA damage. Collectively, these data reveal new insights as to how FLT3 mutations reprogram metabolism in AML, and reveal a combination therapy strategy to improve the treatment of FLT3-mutant AML.

**Statement of Significance:** FLT3 mutations are common in AML and are associated with poor prognosis. We show that FLT3-ITD stimulates serine metabolism, thereby rendering FLT3-ITD leukemias dependent on serine for proliferation and survival. This metabolic dependency can be exploited pharmacologically to sensitize FLT3-mutant AML to chemotherapy.

## Supplementary Data Tables for "Reprogramming of serine metabolism is an actionable vulnerability in *FLT3*-*ITD* driven acute myeloid leukaemia" (part 1 of 3)

### Sheet: Table S1
Supplementary Table S1, related to Figure 2. Differentially expressed genes 24 hours post FLT3-ITD depletion in MLL-AF9/iFLT3-ITD-OFF cells.
	logFC	AveExpr	t	P.Value	adj.P.Val	B
Car4	-3.88763	7.09679	-32.9339	4.84e-18	5.85e-14	29.856
Mthfd2	-2.04562	7.39223	-19.6327	5.96e-14	3.6e-10	21.8988
Stfa2	-2.152	6.82332	-17.4547	4.84e-13	1.95e-09	19.9696
Cth	-2.95744	4.90173	-16.41	1.44e-12	4.34e-09	18.1969
Mpo	2.3244	8.1603	16.1991	1.8e-12	4.36e-09	18.7237
Txnip	1.35347	9.74213	15.9346	2.41e-12	4.85e-09	18.5292
Fabp5	-2.10342	5.0943	-15.2813	5e-12	8.63e-09	17.5798
Camp	1.69084	9.6526	14.7025	9.77e-12	1.48e-08	17.1418
Hist1h3d	2.36213	4.6376	14.2331	1.71e-11	2.3e-08	16.2222
Gria3	2.17551	5.83663	13.869	2.67e-11	3.23e-08	15.7947
Ddx21	-1.54636	6.51819	-13.6993	3.3e-11	3.62e-08	15.9005
Slc7a1	-1.52384	6.19282	-13.5611	3.92e-11	3.95e-08	15.7051
Lrp8	-2.47569	4.26786	-13.4587	4.46e-11	4.15e-08	14.8794
Nop56	-1.61776	6.5958	-13.3451	5.16e-11	4.18e-08	15.4807
Slc7a5	-2.62463	6.05004	-13.216	6.08e-11	4.18e-08	15.2588
Cxcr4	1.31535	7.75906	13.2112	6.12e-11	4.18e-08	15.3332
Lilrb4a	-2.71676	3.65861	-13.2073	6.15e-11	4.18e-08	14.3911
Pdcd4	1.28337	7.89832	13.198	6.23e-11	4.18e-08	15.3179
Ypel3	1.65075	6.38691	13.0082	7.96e-11	5.07e-08	15.0436
Eif2s2	-1.1489	9.77948	-12.9462	8.63e-11	5.22e-08	14.9875
Ranbp1	-1.22327	7.15573	-12.8876	9.32e-11	5.37e-08	14.9159
Psat1	-1.44942	6.90904	-12.8116	1.03e-10	5.66e-08	14.8173
Rgs2	2.04272	7.84968	12.7149	1.17e-10	6.16e-08	14.694
Gars	-1.39295	7.3345	-12.6332	1.31e-10	6.57e-08	14.586
Klf2	-1.62833	6.62165	-12.6032	1.36e-10	6.57e-08	14.5288
Hspd1	-1.45861	8.41212	-12.5503	1.46e-10	6.78e-08	14.474
Hspa9	-1.23931	7.4608	-12.5074	1.55e-10	6.92e-08	14.4205
Lyz1	2.53675	6.22641	12.4057	1.77e-10	7.65e-08	14.1203
Pim3	-1.5318	6.37996	-12.254	2.18e-10	9.09e-08	14.0753
Rn7sk	2.42372	5.8359	12.1981	2.35e-10	9.48e-08	13.9258
Srm	-2.47055	5.10609	-12.1038	2.68e-10	1.01e-07	13.6864
Farsb	-1.40477	6.65705	-12.1024	2.68e-10	1.01e-07	13.8732
Osbpl3	2.36916	5.40842	12.0123	3.04e-10	1.05e-07	13.5652
Wdr43	-1.62811	6.46018	-12.0107	3.05e-10	1.05e-07	13.7425
Lyz2	2.70059	8.76646	12.0098	3.05e-10	1.05e-07	13.7476
Slc25a37	1.11049	8.26178	11.9387	3.37e-10	1.13e-07	13.6452
Mtus1	1.04493	8.27482	11.8735	3.69e-10	1.21e-07	13.5547
C1qbp	-1.13148	7.16257	-11.6116	5.34e-10	1.7e-07	13.1926
Phgdh	-2.2131	4.88898	-11.5703	5.67e-10	1.72e-07	13.0795
Stfa2l1	-2.54041	4.91387	-11.5666	5.7e-10	1.72e-07	12.9362
Mybbp1a	-1.62741	5.89417	-11.5376	5.94e-10	1.74e-07	13.0746
Nme1	-1.13075	6.97837	-11.5268	6.03e-10	1.74e-07	13.0747
Bace1	1.81625	4.75316	11.4518	6.72e-10	1.89e-07	12.8145
Glipr1	1.28183	8.51775	11.4213	7.02e-10	1.93e-07	12.9111
Slc20a1	-1.31981	6.32127	-11.3945	7.3e-10	1.96e-07	12.8867
Plac8	0.89658	11.3047	11.323	8.09e-10	2.13e-07	12.7213
C3	1.08963	8.73048	11.1457	1.05e-09	2.7e-07	12.5095
Sgip1	1.18531	6.36094	11.1087	1.11e-09	2.79e-07	12.4776
Sorl1	1.14867	8.52396	11.0898	1.14e-09	2.81e-07	12.4232
Clk1	1.3003	6.08375	11.026	1.25e-09	2.99e-07	12.3569
Set	-1.12304	9.55539	-11.0206	1.26e-09	2.99e-07	12.3008
Bzw2	-1.32274	5.91516	-10.9911	1.32e-09	3.03e-07	12.3058
BC100530	-1.22466	12.2249	-10.9869	1.33e-09	3.03e-07	12.1949
Pim1	-1.16314	7.6349	-10.9323	1.44e-09	3.22e-07	12.1968
Cycs	-1.19683	7.43084	-10.849	1.63e-09	3.58e-07	12.0821
Eprs	-0.995376	7.48842	-10.7826	1.8e-09	3.8e-07	11.9801
Eif4a1	-1.053	8.89489	-10.7797	1.81e-09	3.8e-07	11.9496
Gvin1	-1.85304	4.06714	-10.7749	1.82e-09	3.8e-07	11.8994
Ncam1	1.08207	7.99308	10.7344	1.94e-09	3.92e-07	11.9042
Nolc1	-1.6282	5.78193	-10.7323	1.94e-09	3.92e-07	11.9172
Ybx3	-1.52697	7.22675	-10.6852	2.09e-09	4.1e-07	11.8329
Tigar	-1.49453	5.22063	-10.6786	2.11e-09	4.1e-07	11.8101
Selenop	1.54013	6.22969	10.6693	2.14e-09	4.1e-07	11.8301
Mxd4	1.19949	6.53266	10.6136	2.33e-09	4.4e-07	11.7459
Gm4070	-1.86005	4.09934	-10.6027	2.37e-09	4.4e-07	11.6532
Mtap	-2.18313	3.49045	-10.5768	2.46e-09	4.45e-07	11.1712
Ankrd28	1.63338	6.59975	10.5757	2.47e-09	4.45e-07	11.6875
Ppp1r14b	-1.10305	6.47171	-10.5264	2.66e-09	4.73e-07	11.6109
Trib3	-3.06115	3.47349	-10.4905	2.81e-09	4.92e-07	10.5702
Klhl24	1.41021	4.96695	10.4634	2.93e-09	5.06e-07	11.4883
Pde3b	1.45771	7.42158	10.4535	2.97e-09	5.07e-07	11.4851
Nop58	-1.32485	6.69337	-10.4381	3.05e-09	5.12e-07	11.4745
Rsl1d1	-1.285	8.50772	-10.3914	3.27e-09	5.31e-07	11.3601
Adam8	-2.38927	3.37198	-10.3812	3.33e-09	5.31e-07	11.283
Prss57	1.40502	7.04398	10.3802	3.33e-09	5.31e-07	11.3795
Iars	-1.33447	5.84566	-10.3785	3.34e-09	5.31e-07	11.3907
Eif1a	-1.40433	5.37185	-10.3662	3.41e-09	5.35e-07	11.3642
Gstm1	1.13308	8.22227	10.2902	3.83e-09	5.94e-07	11.2178
Mefv	1.4832	5.59561	10.2816	3.88e-09	5.95e-07	11.2347
Igsf6	1.65475	5.79602	10.1874	4.5e-09	6.8e-07	11.094
Lipg	-1.99376	4.53931	-10.144	4.82e-09	7.19e-07	10.9671
Ccni	1.00569	7.3431	10.1146	5.05e-09	7.44e-07	10.9527
Enah	-1.45194	4.6498	-10.1016	5.15e-09	7.51e-07	10.9461
Lyar	-1.47835	5.31645	-10.0631	5.48e-09	7.88e-07	10.9007
Clec12a	1.17145	7.54873	9.96068	6.45e-09	9.17e-07	10.7138
Malat1	1.18477	9.60189	9.92934	6.78e-09	9.53e-07	10.6019
Pa2g4	-1.39623	8.12037	-9.90714	7.02e-09	9.76e-07	10.6025
2010005H15Rik	-1.84004	8.28396	-9.83976	7.82e-09	1.08e-06	10.4743
Neat1	1.54731	7.9283	9.81819	8.1e-09	1.1e-06	10.4574
Bysl	-1.74985	4.29008	-9.76902	8.77e-09	1.18e-06	10.3186
Uqcrq	-0.845179	7.75284	-9.75702	8.94e-09	1.19e-06	10.366
Gapt	1.09915	7.49659	9.74544	9.11e-09	1.2e-06	10.3629
Fgd4	1.01174	6.93726	9.73735	9.23e-09	1.2e-06	10.3663
Lars	-0.912409	7.26272	-9.70337	9.76e-09	1.25e-06	10.2985
Phf21a	1.31687	6.60246	9.66979	1.03e-08	1.31e-06	10.2573
Gart	-1.33337	5.56008	-9.66632	1.04e-08	1.31e-06	10.2805
Ppa1	-2.09854	4.63585	-9.65717	1.05e-08	1.31e-06	10.2386
Elovl1	-1.04615	6.06793	-9.64917	1.07e-08	1.31e-06	10.2481
Bckdha	1.60951	5.73338	9.62916	1.1e-08	1.34e-06	10.2211
Hnrnpab	-0.904195	8.89089	-9.62679	1.11e-08	1.34e-06	10.1281
Atf4	-1.45069	9.1951	-9.6148	1.13e-08	1.34e-06	10.1032
Dusp6	-1.55267	4.4245	-9.61144	1.13e-08	1.34e-06	10.1823
Naa25	-1.29939	5.4162	-9.60144	1.15e-08	1.35e-06	10.1769
Eef1e1	-1.53782	4.31744	-9.55982	1.23e-08	1.43e-06	10.0692
B4galt6	1.43008	7.81008	9.55521	1.24e-08	1.43e-06	10.0448
Lilr4b	-2.92226	2.19474	-9.53714	1.28e-08	1.44e-06	8.99882
Nsun2	-1.22771	6.94414	-9.53702	1.28e-08	1.44e-06	10.0273
Msrb1	1.01901	8.03244	9.53492	1.28e-08	1.44e-06	10.0031
Gnl3	-1.96814	5.11586	-9.52103	1.31e-08	1.46e-06	10.0333
Gtpbp4	-1.02691	6.58255	-9.50883	1.34e-08	1.47e-06	9.99517
Nars	-1.0292	7.54232	-9.47534	1.42e-08	1.54e-06	9.9122
Asns	-1.21153	5.69189	-9.45917	1.46e-08	1.57e-06	9.94506
Cct3	-1.10277	6.60573	-9.42368	1.54e-08	1.65e-06	9.85499
Stfa1	-1.12785	11.5904	-9.40578	1.59e-08	1.69e-06	9.69373
Timm8a1	-1.41351	5.8248	-9.40106	1.6e-08	1.69e-06	9.84483
Hsd17b7	-1.51307	4.69174	-9.38624	1.64e-08	1.7e-06	9.80208
Slc19a1	-1.79089	4.72427	-9.38507	1.65e-08	1.7e-06	9.79218
Gar1	-1.23183	5.34438	-9.36741	1.7e-08	1.74e-06	9.79813
Akap13	0.870745	7.46757	9.33691	1.78e-08	1.78e-06	9.68846
Paip2	1.09096	6.51101	9.33574	1.79e-08	1.78e-06	9.71004
Wdr75	-1.47229	4.57877	-9.33125	1.8e-08	1.78e-06	9.69499
Tmem97	-0.949766	6.61054	-9.32396	1.82e-08	1.78e-06	9.69136
Hsp90aa1	-1.01914	9.97142	-9.32343	1.82e-08	1.78e-06	9.58296
Trmt6	-1.17015	6.09305	-9.32253	1.83e-08	1.78e-06	9.71142
Mcm3ap	-0.971818	6.87843	-9.30603	1.88e-08	1.82e-06	9.64929
Csf1r	2.04323	4.21004	9.24232	2.09e-08	2.01e-06	9.41309
Ncoa4	1.06383	8.03353	9.2325	2.12e-08	2.01e-06	9.49024
Ccl6	-1.69553	4.55089	-9.23147	2.13e-08	2.01e-06	9.57616
Slc3a2	-1.13885	7.0473	-9.16067	2.4e-08	2.25e-06	9.40934
Prtn3	1.02497	10.223	9.14261	2.47e-08	2.3e-06	9.2817
Tnrc6b	1.25277	6.04706	9.11863	2.57e-08	2.38e-06	9.37341
Lrp12	-1.39752	5.27396	-9.11237	2.6e-08	2.38e-06	9.37683
Tcp11l2	1.60908	5.26526	9.10996	2.61e-08	2.38e-06	9.37382
Aars	-1.08026	6.23579	-9.10327	2.64e-08	2.38e-06	9.33896
Fosl2	1.15782	5.44994	9.08582	2.72e-08	2.44e-06	9.33485
Arhgap15	1.1541	5.64406	9.06293	2.83e-08	2.52e-06	9.29257
Utp4	-1.84899	5.19109	-9.03084	2.99e-08	2.64e-06	9.2393
Sod2	-0.900326	6.7924	-9.0266	3.01e-08	2.64e-06	9.17972
Psmd3	-1.25019	8.18462	-9.00257	3.14e-08	2.73e-06	9.09164
Gpatch4	-1.86691	4.26613	-8.94805	3.44e-08	2.97e-06	9.02807
Ing4	1.21584	5.50926	8.94533	3.46e-08	2.97e-06	9.09137
Mrto4	-1.43623	5.90862	-8.91896	3.62e-08	3.07e-06	9.03175
Shmt1	-1.02214	6.09043	-8.91799	3.63e-08	3.07e-06	9.03101
Ifrd1	-1.35888	7.08958	-8.88011	3.87e-08	3.25e-06	8.91902
Lap3	-1.37217	4.65997	-8.85292	4.06e-08	3.38e-06	8.93757
Xpot	-0.946888	6.82722	-8.82695	4.24e-08	3.51e-06	8.83878
Cct8	-0.871776	8.22768	-8.80669	4.39e-08	3.59e-06	8.74447
Dkc1	-1.63187	6.69917	-8.80259	4.43e-08	3.59e-06	8.80536
Mylk	1.60203	5.42647	8.80014	4.44e-08	3.59e-06	8.8567
Rnf167	1.12671	5.96097	8.79826	4.46e-08	3.59e-06	8.83604
Mak16	-1.03207	5.74087	-8.79391	4.49e-08	3.6e-06	8.8285
Hoxa5	1.2132	8.10249	8.78391	4.57e-08	3.64e-06	8.71909
Pnpla7	1.05052	6.62085	8.72951	5.02e-08	3.97e-06	8.68581
Dennd2a	1.76406	4.49029	8.71347	5.17e-08	4.04e-06	8.68808
Hsd17b12	-0.984363	6.78291	-8.71282	5.17e-08	4.04e-06	8.63353
Tspan4	-2.11275	3.53074	-8.6901	5.38e-08	4.16e-06	8.5238
Crebrf	1.59378	4.12964	8.68494	5.43e-08	4.16e-06	8.60062
Etv5	-3.49859	2.12792	-8.68437	5.44e-08	4.16e-06	7.82999
Fcnb	2.36735	4.15851	8.66715	5.6e-08	4.26e-06	8.28307
Rcc1	-1.2285	7.30584	-8.65596	5.71e-08	4.32e-06	8.51822
Shmt2	-1.18935	6.20039	-8.64786	5.8e-08	4.35e-06	8.5596
4632427E13Rik	1.26764	5.15143	8.63425	5.93e-08	4.43e-06	8.5746
Ccdc80	1.32621	4.88927	8.62722	6.01e-08	4.46e-06	8.56055
Nudcd2	-1.08271	5.80587	-8.61911	6.09e-08	4.49e-06	8.52053
Ccnd2	-2.08163	3.12621	-8.53373	7.08e-08	5.19e-06	8.25014
S100a6	-0.92484	6.78652	-8.49525	7.58e-08	5.52e-06	8.20113
Vsir	0.842214	7.56988	8.49081	7.64e-08	5.53e-06	8.21654
Mrps18b	-1.18912	5.73504	-8.45055	8.21e-08	5.91e-06	8.23312
Plk3	-2.95895	2.63906	-8.44064	8.36e-08	5.97e-06	7.10534
Cct7	-1.00466	8.70686	-8.43777	8.4e-08	5.97e-06	8.07615
Ydjc	-1.67561	3.70442	-8.43249	8.48e-08	5.98e-06	8.11491
Abce1	-1.22246	5.43873	-8.43014	8.51e-08	5.98e-06	8.20615
Sfxn1	-0.826749	8.07934	-8.42529	8.59e-08	6e-06	8.07489
Ctps	-1.498	5.11698	-8.41866	8.69e-08	6.04e-06	8.20114
Lss	-1.4191	3.94768	-8.412	8.79e-08	6.07e-06	8.16113
Mpp6	-0.943173	5.97568	-8.40193	8.95e-08	6.15e-06	8.1028
Rrp15	-1.80116	4.09351	-8.38031	9.3e-08	6.36e-06	8.04672
Cacybp	-1.24408	6.12609	-8.36693	9.53e-08	6.4e-06	8.0636
Supt4a	0.890976	6.83883	8.36667	9.53e-08	6.4e-06	8.02183
Supt4b	0.890976	6.83883	8.36667	9.53e-08	6.4e-06	8.02183
Fam46a	0.928393	6.70231	8.33447	1.01e-07	6.72e-06	7.97166
Mirt1	1.39386	4.61016	8.33352	1.01e-07	6.72e-06	8.05079
Thyn1	-1.06492	5.05854	-8.32192	1.03e-07	6.82e-06	8.02532
Slc36a1	0.924944	6.53635	8.31511	1.05e-07	6.86e-06	7.96405
Prkcb	0.982629	6.82989	8.3129	1.05e-07	6.86e-06	7.93928
Idh1	0.787019	8.40571	8.30796	1.06e-07	6.88e-06	7.85092
Mogat2	1.39663	5.15993	8.30457	1.07e-07	6.88e-06	8.00409
Il18rap	1.19706	4.964	8.30264	1.07e-07	6.88e-06	7.99974
Rsrp1	1.69542	9.01019	8.2964	1.08e-07	6.92e-06	7.80866
Itm2b	0.769607	10.218	8.28615	1.1e-07	7.01e-06	7.76557
Laptm5	0.695997	9.49512	8.27288	1.13e-07	7.14e-06	7.75908
Nol11	-1.48397	5.16638	-8.23885	1.2e-07	7.55e-06	7.88516
Ms4a6c	2.03372	4.63994	8.22907	1.22e-07	7.59e-06	7.78976
ND6	0.958209	4.71925	8.22784	1.22e-07	7.59e-06	7.7915
Tsr1	-1.44845	4.69987	-8.22741	1.22e-07	7.59e-06	7.86928
Mkl1	1.01967	5.76719	8.21062	1.26e-07	7.79e-06	7.81114
Cluh	-1.39579	4.547	-8.20261	1.28e-07	7.86e-06	7.822
Fkbp4	-1.04917	6.24146	-8.19681	1.29e-07	7.9e-06	7.73594
Rab32	1.13239	6.80663	8.19438	1.3e-07	7.9e-06	7.71433
Cgnl1	0.941682	8.188	8.1818	1.33e-07	8.02e-06	7.63024
Yrdc	-1.24068	5.06276	-8.18037	1.33e-07	8.02e-06	7.78249
Mt2	1.177	5.77052	8.17018	1.36e-07	8.13e-06	7.70246
Rassf2	0.760153	7.68252	8.15615	1.39e-07	8.3e-06	7.61377
Slc1a5	-1.05961	6.00214	-8.1456	1.42e-07	8.42e-06	7.66956
Eif3j2	-0.821342	7.45009	-8.14129	1.43e-07	8.44e-06	7.58433
Cebpa	0.98096	6.40654	8.13545	1.45e-07	8.49e-06	7.62466
St8sia4	0.831449	6.53365	8.13309	1.45e-07	8.49e-06	7.60382
Ogfrl1	0.834924	8.06674	8.1297	1.46e-07	8.5e-06	7.54687
Mgst2	1.02622	7.77554	8.12612	1.47e-07	8.51e-06	7.55685
Rcl1	-1.57966	5.86087	-8.10728	1.52e-07	8.73e-06	7.62097
Nup62	-0.930734	7.74455	-8.10708	1.52e-07	8.73e-06	7.51567
Fkbp1a	-0.781979	7.0188	-8.10213	1.54e-07	8.73e-06	7.52627
Gspt1	-1.01451	6.05135	-8.10101	1.54e-07	8.73e-06	7.58005
Sh3kbp1	1.00588	5.902	8.09906	1.55e-07	8.73e-06	7.60265
Sort1	0.770745	7.43436	8.07882	1.6e-07	8.96e-06	7.47802
Ugt1a6a	0.932216	7.05181	8.07309	1.62e-07	8.96e-06	7.47864
Ugt1a1	0.933423	7.04613	8.06556	1.64e-07	8.96e-06	7.46506
Ugt1a10	0.933423	7.04613	8.06556	1.64e-07	8.96e-06	7.46506
Ugt1a2	0.933423	7.04613	8.06556	1.64e-07	8.96e-06	7.46506
Ugt1a6b	0.933423	7.04613	8.06556	1.64e-07	8.96e-06	7.46506
Ugt1a9	0.933423	7.04613	8.06556	1.64e-07	8.96e-06	7.46506
Ifitm3	-1.23928	5.47204	-8.06473	1.65e-07	8.96e-06	7.52225
Gm8069	-1.19265	5.76056	-8.05491	1.68e-07	9.04e-06	7.52906
Tomm5	-1.19265	5.76056	-8.05491	1.68e-07	9.04e-06	7.52906
Ugt1a5	0.933941	7.04809	8.0377	1.73e-07	9.29e-06	7.41353
Mybl2	-0.880018	6.6161	-8.00903	1.82e-07	9.75e-06	7.38493
Gm12657	0.768121	10.6678	7.99921	1.86e-07	9.8e-06	7.21627
H3f3a	0.768121	10.6678	7.99921	1.86e-07	9.8e-06	7.21627
H3f3c	0.768121	10.6678	7.99921	1.86e-07	9.8e-06	7.21627
Yars	-1.04183	5.19066	-7.996	1.87e-07	9.81e-06	7.44343
Ctdsp2	1.14921	5.37898	7.98786	1.89e-07	9.88e-06	7.42839
Atic	-1.01544	5.81057	-7.98778	1.89e-07	9.88e-06	7.39009
Ugt1a7c	0.928702	7.05976	7.98366	1.91e-07	9.89e-06	7.31318
Phf10	-0.98228	6.92603	-7.98259	1.91e-07	9.89e-06	7.31913
Irak3	1.18929	5.31381	7.94351	2.06e-07	1.05e-05	7.34882
Timm23	-0.956752	6.73121	-7.94159	2.06e-07	1.05e-05	7.25347
Pram1	1.13086	5.06948	7.94058	2.07e-07	1.05e-05	7.35533
Prpf31	-1.42722	4.42587	-7.93056	2.11e-07	1.07e-05	7.33645
Ctu2	-1.40119	4.99087	-7.92962	2.11e-07	1.07e-05	7.33968
Cish	-1.19418	5.29458	-7.91923	2.15e-07	1.08e-05	7.27346
Myo1f	0.803508	6.95008	7.91273	2.18e-07	1.09e-05	7.19511
Scd1	-3.45162	1.25511	-7.91227	2.18e-07	1.09e-05	6.04571
Cdv3	-0.728863	7.46078	-7.90545	2.21e-07	1.09e-05	7.1459
Lrrc59	-1.2896	6.55261	-7.90473	2.21e-07	1.09e-05	7.19776
Nhp2	-1.0193	5.60599	-7.90114	2.22e-07	1.09e-05	7.24187
Pcyt1a	1.03673	7.5431	7.90112	2.22e-07	1.09e-05	7.14304
Ppan	-1.48489	4.92102	-7.89757	2.24e-07	1.09e-05	7.27911
Nipbl	0.806919	7.41163	7.89745	2.24e-07	1.09e-05	7.1388
Ifrd2	-1.81125	3.71558	-7.88926	2.27e-07	1.1e-05	7.18071
Strap	-0.907989	6.24715	-7.88642	2.28e-07	1.1e-05	7.17585
Nop2	-1.9835	5.02383	-7.86599	2.37e-07	1.14e-05	7.22604
Rae1	-1.05253	7.14108	-7.85901	2.4e-07	1.15e-05	7.07693
Ebna1bp2	-0.998521	5.66521	-7.85702	2.41e-07	1.15e-05	7.16385
Egln3	1.32001	4.96591	7.83167	2.53e-07	1.2e-05	7.06359
Wfdc21	0.91388	8.32227	7.82724	2.55e-07	1.21e-05	6.98718
Myl12b	0.87856	7.43489	7.81592	2.6e-07	1.23e-05	6.99199
Gbe1	0.910071	6.75604	7.81571	2.6e-07	1.23e-05	7.00156
Usp50	-0.846348	7.45449	-7.80672	2.65e-07	1.24e-05	6.96363
Lair1	0.853731	6.65165	7.79866	2.69e-07	1.26e-05	6.9795
Xpc	0.865562	7.09499	7.7926	2.72e-07	1.26e-05	6.95955
Tagln2	-0.7543	9.88077	-7.77835	2.79e-07	1.29e-05	6.81966
Ddx56	-1.19438	5.06127	-7.77647	2.8e-07	1.29e-05	7.04987
F13a1	2.48818	3.53511	7.77601	2.8e-07	1.29e-05	6.743
Fam160a2	0.841627	7.04822	7.77561	2.81e-07	1.29e-05	6.93289
Ncl	-0.801066	8.82442	-7.77276	2.82e-07	1.29e-05	6.83676
Prps1	-1.19107	6.82826	-7.76521	2.86e-07	1.29e-05	6.91314
LOC100862468	-0.730316	7.25443	-7.76503	2.86e-07	1.29e-05	6.89276
Snu13	-0.730316	7.25443	-7.76503	2.86e-07	1.29e-05	6.89276
Atf5	-1.74056	6.16662	-7.75838	2.9e-07	1.3e-05	6.98762
Sh3bp5	1.04091	5.63986	7.75158	2.94e-07	1.31e-05	6.9928
Bnip3	1.21032	6.32463	7.74896	2.95e-07	1.31e-05	6.85526
Tmem147	-0.885399	6.04386	-7.74809	2.96e-07	1.31e-05	6.93232
Aatk	0.749671	7.21043	7.73501	3.03e-07	1.34e-05	6.85282
Fasn	-0.896061	7.2338	-7.7144	3.15e-07	1.39e-05	6.80129
Ccpg1	1.02008	6.59509	7.70454	3.21e-07	1.41e-05	6.82505
Egr1	-2.2169	5.1591	-7.6999	3.23e-07	1.41e-05	6.92213
Prep	-1.08283	5.10354	-7.69934	3.24e-07	1.41e-05	6.90078
Nop14	-1.09248	4.64867	-7.68578	3.32e-07	1.44e-05	6.8966
Ppat	-1.38099	4.50181	-7.68187	3.35e-07	1.45e-05	6.8898
Myb	0.769027	9.05277	7.67977	3.36e-07	1.45e-05	6.67041
Polr2l	-0.835511	7.4962	-7.66643	3.44e-07	1.48e-05	6.69646
Nip7	-0.938238	5.34983	-7.61549	3.79e-07	1.63e-05	6.72676
Tet2	1.03556	5.72776	7.60953	3.83e-07	1.64e-05	6.68542
Nupr1	-1.80491	3.07011	-7.6033	3.88e-07	1.64e-05	6.61089
2011-09-01	-1.2617	5.0147	-7.60309	3.88e-07	1.64e-05	6.73322
Nhsl2	0.843393	7.46512	7.60282	3.88e-07	1.64e-05	6.57547
ND3	-0.856577	9.05194	-7.59192	3.96e-07	1.67e-05	6.49428
Bnip3l-ps	0.897064	8.27495	7.58806	3.99e-07	1.68e-05	6.5162
Rrp1b	-0.920555	6.01731	-7.58308	4.03e-07	1.69e-05	6.6132
Tle3	1.00254	5.4955	7.58133	4.04e-07	1.69e-05	6.66658
Amd2	-0.847653	8.39469	-7.57556	4.09e-07	1.69e-05	6.48777
Casd1	0.896739	6.32455	7.57498	4.09e-07	1.69e-05	6.59799
Hyou1	-1.173	7.60259	-7.57228	4.11e-07	1.69e-05	6.51496
Mgl2	1.31401	5.27534	7.57085	4.12e-07	1.69e-05	6.69072
Amd1	-0.863342	8.45475	-7.57047	4.13e-07	1.69e-05	6.47543
Pbxip1	0.887532	8.09645	7.56509	4.17e-07	1.7e-05	6.48407
Cd300lb	1.45097	4.01252	7.56249	4.19e-07	1.7e-05	6.66336
Pstpip1	0.845185	6.7943	7.56218	4.19e-07	1.7e-05	6.53996
Lonrf1	0.976573	6.42376	7.56163	4.2e-07	1.7e-05	6.54181
Cbx8	1.26726	4.39085	7.55702	4.23e-07	1.71e-05	6.66564
F10	0.83024	7.64758	7.54039	4.37e-07	1.76e-05	6.44834
Crtac1	-2.71807	0.977264	-7.53834	4.39e-07	1.76e-05	5.75086
Lsm7	-0.918998	6.92188	-7.53098	4.45e-07	1.78e-05	6.46161
Srpk2	0.753652	7.06225	7.52777	4.48e-07	1.78e-05	6.45709
Mgst1	1.63619	6.02835	7.52676	4.48e-07	1.78e-05	6.54822
Eif3j1	-0.77088	7.61017	-7.52462	4.5e-07	1.78e-05	6.41855
Got1	-1.11541	5.1733	-7.52098	4.53e-07	1.78e-05	6.56753
Adgre5	0.774392	6.77075	7.5206	4.54e-07	1.78e-05	6.46649
Tcp11l1	-1.57995	3.22762	-7.50453	4.68e-07	1.83e-05	6.46443
Tsc22d3	0.915848	5.29892	7.50326	4.69e-07	1.83e-05	6.52411
Etf1	-0.776818	6.92281	-7.50045	4.71e-07	1.83e-05	6.40469
Cd33	1.18181	9.50487	7.49182	4.79e-07	1.86e-05	6.29778
Psme3	-1.35584	5.80924	-7.48712	4.84e-07	1.87e-05	6.47268
Fam98a	-1.14446	4.93356	-7.48524	4.85e-07	1.87e-05	6.52016
Tnfsfm13	2.30312	3.68948	7.48093	4.89e-07	1.88e-05	6.21297
Cd1d1	1.39399	4.7073	7.46825	5.01e-07	1.92e-05	6.49986
Bnip3l	0.855899	8.67615	7.46016	5.09e-07	1.94e-05	6.25568
Strip1	-0.896638	6.71256	-7.4288	5.41e-07	2.06e-05	6.27768
Nop16	-1.30511	5.88988	-7.42662	5.43e-07	2.06e-05	6.33347
Atp8b4	0.935126	8.28974	7.42398	5.46e-07	2.06e-05	6.19957
Tubg1	-1.10038	5.58091	-7.42163	5.48e-07	2.06e-05	6.36386
Ppid	-1.14299	5.9908	-7.41937	5.5e-07	2.07e-05	6.31334
Tcof1	-1.00907	5.90837	-7.41071	5.6e-07	2.09e-05	6.29896
Gm5483	-1.22524	11.5501	-7.39487	5.77e-07	2.15e-05	6.01981
Gas7	1.95478	4.09708	7.39471	5.77e-07	2.15e-05	6.27566
Eif4g1	-0.872348	7.85567	-7.39149	5.81e-07	2.15e-05	6.15464
Per2	1.25	4.77184	7.38882	5.84e-07	2.16e-05	6.35167
Fcgr3	0.944395	8.48305	7.38397	5.89e-07	2.17e-05	6.10951
Tars	-1.14783	6.96369	-7.38024	5.93e-07	2.18e-05	6.17662
Rflnb	1.36428	5.41659	7.37608	5.98e-07	2.19e-05	6.31096
Pxylp1	0.854061	8.30621	7.36514	6.11e-07	2.23e-05	6.09357
Mrpl12	-0.969212	6.42126	-7.34998	6.29e-07	2.29e-05	6.14039
Rars	-1.09968	6.68838	-7.34788	6.31e-07	2.29e-05	6.12529
Ftsj3	-1.69136	5.80699	-7.34553	6.34e-07	2.3e-05	6.21102
Slc16a1	-1.58555	3.94359	-7.33074	6.52e-07	2.35e-05	6.24562
Fam46c	2.83594	2.2543	7.32635	6.58e-07	2.37e-05	5.3019
Clec4a2	1.3121	6.28461	7.32274	6.63e-07	2.38e-05	6.17354
Etv4	-5.33927	0.442536	-7.31471	6.73e-07	2.4e-05	4.10142
Rbm5	0.834268	6.54339	7.31432	6.73e-07	2.4e-05	6.07139
Usp11	1.99723	3.94546	7.29987	6.92e-07	2.46e-05	6.17476
Zfp593	-1.33616	4.98672	-7.2966	6.97e-07	2.47e-05	6.15108
Rab44	0.722253	7.62367	7.29581	6.98e-07	2.47e-05	5.97533
Mat2a	-0.748294	7.10444	-7.29181	7.03e-07	2.48e-05	6.00947
Il15	2.21401	3.16245	7.28404	7.14e-07	2.51e-05	5.95858
Nop10	-1.16532	7.5531	-7.27367	7.28e-07	2.55e-05	5.93999
Senp7	1.01693	5.14056	7.26959	7.34e-07	2.56e-05	6.08113
Exosc1	-1.41732	4.29333	-7.26947	7.34e-07	2.56e-05	6.13142
Arhgef18	1.18772	4.84681	7.2664	7.39e-07	2.57e-05	6.11688
Nol10	-1.74116	4.62007	-7.251	7.61e-07	2.64e-05	6.09856
Fubp1	-0.778957	8.24069	-7.2417	7.75e-07	2.68e-05	5.83622
Psph	-1.1768	5.31972	-7.21728	8.12e-07	2.8e-05	5.98834
Sdccag8	1.27878	4.89527	7.21629	8.14e-07	2.8e-05	6.01429
Sipa1l1	1.22601	5.12114	7.21183	8.21e-07	2.81e-05	5.98135
Tomm40	-1.20095	4.55625	-7.2108	8.23e-07	2.81e-05	6.01628
Mrpl41	-0.989338	5.10087	-7.20713	8.29e-07	2.82e-05	5.98668
Dtx4	1.07254	6.49292	7.19241	8.53e-07	2.9e-05	5.84876
Chdh	1.86289	3.92605	7.18998	8.57e-07	2.9e-05	5.88651
Ptgr1	0.848953	8.09433	7.18949	8.58e-07	2.9e-05	5.75284
Psma4	-0.756538	6.84063	-7.17334	8.85e-07	2.98e-05	5.77051
Cdkn1a	-1.09394	6.33665	-7.16958	8.91e-07	2.99e-05	5.78394
Bdh1	-1.10757	4.77256	-7.16794	8.94e-07	3e-05	5.90804
Plekha3	-0.8365	5.66277	-7.15861	9.11e-07	3.04e-05	5.83413
Gdf15	-3.35172	1.1732	-7.15794	9.12e-07	3.04e-05	4.81473
Pno1	-1.40017	4.74468	-7.14246	9.4e-07	3.12e-05	5.88238
Qrsl1	-1.28004	4.05528	-7.13141	9.6e-07	3.18e-05	5.87397
Pdk1	0.842708	5.80468	7.13024	9.62e-07	3.18e-05	5.70435
Prkar2a	-0.908779	6.54289	-7.12933	9.64e-07	3.18e-05	5.72997
Ffar2	1.1542	4.93825	7.12352	9.75e-07	3.2e-05	5.84312
Cdc34	-0.718913	6.77041	-7.11738	9.87e-07	3.23e-05	5.65681
Acat2	-0.74997	5.99956	-7.11467	9.92e-07	3.24e-05	5.7092
Fbl	-0.950996	7.53606	-7.10957	1e-06	3.27e-05	5.61302
Tnfsf13	2.20766	3.64697	7.1072	1.01e-06	3.27e-05	5.57885
Dgkg	0.733604	6.65125	7.10149	1.02e-06	3.29e-05	5.66198
Six1	0.826203	5.93755	7.10003	1.02e-06	3.29e-05	5.70172
2310001H17Rik	1.71492	4.01001	7.09981	1.02e-06	3.29e-05	5.79661
Eef1g	-0.808239	7.56367	-7.08813	1.05e-06	3.36e-05	5.54943
Psmd7	-0.937061	6.87383	-7.08744	1.05e-06	3.36e-05	5.60714
Lsg1	-0.806027	5.83613	-7.0858	1.05e-06	3.36e-05	5.68263
Cyp51	-0.893539	6.59514	-7.08192	1.06e-06	3.37e-05	5.60068
Nifk	-1.11131	5.79143	-7.06867	1.09e-06	3.45e-05	5.6553
Ndufa12	-0.922046	5.39877	-7.0639	1.1e-06	3.48e-05	5.67244
Adcy7	0.740361	7.33574	7.05982	1.1e-06	3.5e-05	5.53018
Esf1	-1.34287	5.41703	-7.05512	1.11e-06	3.52e-05	5.65918
Ccr1	1.42988	4.7466	7.04111	1.15e-06	3.61e-05	5.68455
Lst1	1.31401	6.64506	7.031	1.17e-06	3.67e-05	5.53253
Birc2	1.06225	5.10218	7.02746	1.18e-06	3.69e-05	5.62437
Rwdd4a	-0.893145	5.86832	-7.02373	1.19e-06	3.71e-05	5.55889
Prmt1	-1.5534	8.19944	-7.01354	1.21e-06	3.77e-05	5.39933
Pnrc1	1.29624	4.11171	7.01085	1.22e-06	3.78e-05	5.64606
Abca13	1.19056	5.87537	7.00957	1.22e-06	3.78e-05	5.53231
Nudc	-0.8253	6.59148	-7.00848	1.22e-06	3.78e-05	5.47486
Apex1	-1.07782	5.2018	-7.00323	1.23e-06	3.81e-05	5.56953
Lyst	0.948042	5.70287	6.99514	1.25e-06	3.86e-05	5.53547
Mrpl16	-0.975836	5.01871	-6.99331	1.26e-06	3.86e-05	5.56198
Glipr2	-0.903117	5.23873	-6.97263	1.31e-06	4.01e-05	5.50684
Wars	-1.64531	4.26972	-6.9677	1.32e-06	4.04e-05	5.56481
Gsn	1.05226	9.26981	6.96188	1.34e-06	4.08e-05	5.24128
Chchd4	-1.02428	5.87625	-6.95657	1.35e-06	4.11e-05	5.41665
Fmo5	1.16662	5.20471	6.95455	1.36e-06	4.12e-05	5.49434
Mrps10	-1.01753	4.88267	-6.9452	1.38e-06	4.18e-05	5.47116
Snx14	1.29075	5.48232	6.9452	1.38e-06	4.18e-05	5.43627
Orc2	-1.2224	4.28199	-6.94158	1.39e-06	4.19e-05	5.51413
Man2b1	0.907675	7.79086	6.93615	1.41e-06	4.23e-05	5.27795
Nudt3	-0.656715	8.85167	-6.93481	1.41e-06	4.23e-05	5.21366
Rrm2	-0.689001	7.65427	-6.91245	1.48e-06	4.41e-05	5.21233
Abcc5	1.05379	5.46982	6.90703	1.49e-06	4.45e-05	5.377
Rrn3	-0.993513	5.0398	-6.90137	1.51e-06	4.48e-05	5.38354
Emc6	-0.872839	7.41889	-6.90119	1.51e-06	4.48e-05	5.20355
Sat1	0.876785	8.26168	6.89645	1.53e-06	4.5e-05	5.15492
Nol8	-1.06328	4.50376	-6.8962	1.53e-06	4.5e-05	5.41855
Ptges3	-0.676681	7.80664	-6.89231	1.54e-06	4.52e-05	5.16741
Dock10	0.954123	5.51207	6.88027	1.57e-06	4.62e-05	5.33646
Cad	-1.71141	4.06999	-6.87495	1.59e-06	4.65e-05	5.38831
Car12	-2.33403	1.89047	-6.8747	1.59e-06	4.65e-05	4.93464
Gpc1	0.94526	5.30274	6.86379	1.63e-06	4.74e-05	5.31987
Fam136a	-1.06059	4.94143	-6.85731	1.65e-06	4.79e-05	5.28799
Tacstd2	1.01257	5.96231	6.85565	1.65e-06	4.8e-05	5.21197
Map1lc3b	0.854213	7.06774	6.85308	1.66e-06	4.81e-05	5.12771
Trappc6a	0.683708	6.70772	6.84855	1.68e-06	4.84e-05	5.12057
Ms4a6b	2.17667	2.9247	6.8313	1.74e-06	4.99e-05	4.90929
Idh3a	-1.51697	4.56612	-6.83062	1.74e-06	4.99e-05	5.28896
Dhrs7	0.694802	7.00707	6.82968	1.74e-06	4.99e-05	5.0945
Larp1	-1.0441	7.57396	-6.81558	1.79e-06	5.12e-05	5.02949
Ruvbl1	-0.982488	5.30517	-6.81009	1.81e-06	5.16e-05	5.17318
Tcerg1	-0.94668	6.8063	-6.80373	1.83e-06	5.22e-05	5.04402
Cyb5b	-0.698366	7.11004	-6.80075	1.85e-06	5.24e-05	5.02151
Gcsh	-1.28205	4.29585	-6.79195	1.88e-06	5.32e-05	5.21716
Dok3	0.844598	6.58982	6.78744	1.89e-06	5.35e-05	5.04019
Mogs	-0.798159	7.25016	-6.78125	1.92e-06	5.41e-05	4.96911
Id2	0.833288	6.3871	6.76415	1.99e-06	5.58e-05	5.01034
Rad23b	-0.698048	7.92577	-6.75854	2.01e-06	5.63e-05	4.88905
P4ha1	0.757749	4.96549	6.74896	2.05e-06	5.72e-05	5.00781
Pfkfb4	1.02293	5.27342	6.74789	2.05e-06	5.72e-05	5.0771
Znhit3	-1.4507	4.31464	-6.74745	2.05e-06	5.72e-05	5.14356
Bms1	-0.710614	6.77176	-6.74427	2.07e-06	5.74e-05	4.92632
Nasp	-0.719065	7.31875	-6.73776	2.09e-06	5.8e-05	4.88346
Tnfrsf22	-2.26395	2.25068	-6.73272	2.11e-06	5.85e-05	4.57864
Angptl4	-1.75224	4.27301	-6.72919	2.13e-06	5.87e-05	5.10866
Pts	1.50625	4.65639	6.72874	2.13e-06	5.87e-05	5.09516
Polr3h	-1.20597	5.17463	-6.7247	2.15e-06	5.9e-05	5.02743
Skida1	0.737782	6.42051	6.72277	2.16e-06	5.91e-05	4.90881
Ndufaf4	-1.62622	4.06731	-6.72126	2.16e-06	5.91e-05	5.09338
Pcbp4	-1.39399	3.19044	-6.72058	2.17e-06	5.91e-05	5.05265
Mt1	0.772818	8.51262	6.71351	2.2e-06	5.98e-05	4.77351
Rps6kb2	0.933102	5.16262	6.71252	2.2e-06	5.98e-05	5.01364
Rcsd1	0.985494	6.20396	6.70355	2.24e-06	6.08e-05	4.89896
Ttll12	-1.15519	3.97698	-6.70138	2.25e-06	6.09e-05	5.04245
Prelid3b	-0.986862	5.79201	-6.69465	2.28e-06	6.16e-05	4.9128
Nrg4	1.09519	4.67798	6.68622	2.32e-06	6.25e-05	5.00509
Prkra	0.719879	5.95486	6.68019	2.35e-06	6.31e-05	4.84506
Hspa4	-0.643802	7.00753	-6.6786	2.36e-06	6.31e-05	4.77429
Grwd1	-1.73825	3.51739	-6.67829	2.36e-06	6.31e-05	4.96112
Inhba	-2.33306	1.80949	-6.67403	2.38e-06	6.35e-05	4.62331
Stip1	-0.799315	6.41227	-6.67309	2.38e-06	6.35e-05	4.80033
Elovl6	-1.77869	2.494	-6.67049	2.4e-06	6.37e-05	4.88433
Akap9	0.871228	6.70325	6.65377	2.48e-06	6.57e-05	4.74596
Gale	-1.54371	3.23464	-6.65201	2.49e-06	6.58e-05	4.92185
Cnot6l	0.696055	6.97531	6.65078	2.49e-06	6.58e-05	4.72409
Ddx39	-0.850902	6.08109	-6.64018	2.55e-06	6.71e-05	4.76664
Arhgap45	0.656086	8.50255	6.63763	2.56e-06	6.72e-05	4.6249
Olr1	1.01029	6.20791	6.63728	2.56e-06	6.72e-05	4.76034
Hsd11b1	1.25934	5.03583	6.62562	2.62e-06	6.87e-05	4.87178
Atp8a1	0.740952	6.16659	6.61564	2.68e-06	6.99e-05	4.72268
Svip	0.908028	6.43263	6.61317	2.69e-06	7e-05	4.69802
Nol9	-1.32826	4.29698	-6.61254	2.69e-06	7e-05	4.88091
Gnpnat1	-1.19858	4.49916	-6.60878	2.71e-06	7.04e-05	4.85696
Setd1b	0.627411	7.46374	6.59158	2.81e-06	7.28e-05	4.5834
Ikbke	1.04614	5.4512	6.58894	2.83e-06	7.3e-05	4.72713
Pfas	-1.1285	4.18629	-6.58638	2.84e-06	7.32e-05	4.83079
Snhg15	-1.47301	3.9034	-6.58363	2.86e-06	7.35e-05	4.82559
Kdm5b	0.923929	4.57137	6.56999	2.94e-06	7.5e-05	4.74307
Arap1	0.805872	6.35412	6.56853	2.94e-06	7.5e-05	4.59762
Htd2	-0.817184	5.22458	-6.5684	2.95e-06	7.5e-05	4.69772
Rpp14	-0.817184	5.22458	-6.5684	2.95e-06	7.5e-05	4.69772
Atp5g1	-0.639118	6.82355	-6.56793	2.95e-06	7.5e-05	4.56176
Acpp	1.08388	5.2729	6.5671	2.95e-06	7.5e-05	4.73325
Hax1	-0.844992	5.52025	-6.56368	2.97e-06	7.53e-05	4.65997
Usp14	-0.693468	6.56051	-6.56318	2.98e-06	7.53e-05	4.56977
Mcee	1.01268	6.02282	6.56192	2.98e-06	7.53e-05	4.63617
Guk1	-1.14542	4.24468	-6.56088	2.99e-06	7.53e-05	4.77779
Zdhhc18	-1.36384	4.41123	-6.55832	3.01e-06	7.56e-05	4.77429
Bcas1	1.1096	4.32434	6.5465	3.08e-06	7.72e-05	4.70064
Naip2	0.761001	5.59755	6.54245	3.1e-06	7.77e-05	4.61458
Gm13056	1.44479	3.32927	6.54138	3.11e-06	7.77e-05	4.74505
Pde7a	0.764285	6.43674	6.53662	3.14e-06	7.83e-05	4.526
Ripor2	-1.48829	4.41075	-6.53398	3.16e-06	7.86e-05	4.68533
Rb1cc1	0.933132	5.61006	6.53148	3.17e-06	7.88e-05	4.59137
Tcf4	0.652983	7.22038	6.53088	3.18e-06	7.88e-05	4.46311
Psmd1	-0.73851	5.79267	-6.52958	3.19e-06	7.88e-05	4.56605
Arel1	0.852993	5.2751	6.52542	3.21e-06	7.93e-05	4.61412
Exosc7	-0.700949	6.2908	-6.51427	3.29e-06	8.1e-05	4.49867
2810013P06Rik	1.4209	3.14613	6.51077	3.31e-06	8.14e-05	4.63875
Kmt2e	0.706922	7.52113	6.50765	3.33e-06	8.17e-05	4.39822
D630023F18Rik	1.55818	3.41787	6.50716	3.34e-06	8.17e-05	4.61859
Dnaja2	-0.599387	7.53224	-6.50592	3.34e-06	8.17e-05	4.39235
St6galnac4	-1.2456	4.61779	-6.50113	3.38e-06	8.23e-05	4.63757
Acad8	0.983575	4.94973	6.49648	3.41e-06	8.29e-05	4.56908
Mfsd5	-0.856699	5.55087	-6.49541	3.42e-06	8.29e-05	4.54375
Nup93	-1.03848	7.14078	-6.49467	3.42e-06	8.29e-05	4.40224
Sc5d	-0.654119	6.34151	-6.48868	3.46e-06	8.38e-05	4.42877
Ip6k1	0.957584	5.43655	6.4872	3.47e-06	8.38e-05	4.52135
Prkcd	0.769478	6.40396	6.48645	3.48e-06	8.38e-05	4.42925
Noc2l	-1.01819	5.67427	-6.48016	3.52e-06	8.47e-05	4.479
Pgm2	0.63022	6.6185	6.47158	3.59e-06	8.61e-05	4.3501
Irf2bp2	0.678198	8.5751	6.46961	3.6e-06	8.62e-05	4.27929
Rexo2	-0.971234	5.19725	-6.46888	3.61e-06	8.62e-05	4.51029
Tmcc1	1.06779	4.91468	6.46299	3.65e-06	8.71e-05	4.50796
Mxi1	0.686686	6.68758	6.45244	3.73e-06	8.88e-05	4.34107
Rere	1.13368	6.84136	6.44737	3.77e-06	8.95e-05	4.31288
Hsd17b11	0.817459	6.56332	6.43997	3.83e-06	9.07e-05	4.32904
Syne3	-1.31557	4.34741	-6.43496	3.87e-06	9.12e-05	4.50295
Sun2	0.960121	8.65465	6.43438	3.87e-06	9.12e-05	4.2101
Polr3d	-1.25163	3.57284	-6.43424	3.87e-06	9.12e-05	4.52943
Hoxa3	0.780687	5.54262	6.43359	3.88e-06	9.12e-05	4.36363
Thbs1	1.25597	8.48836	6.42668	3.93e-06	9.23e-05	4.18425
Dnajc11	-1.03482	4.50032	-6.42564	3.94e-06	9.23e-05	4.48879
Dcun1d1	0.689566	7.22643	6.42502	3.95e-06	9.23e-05	4.24728
Znhit6	-1.06328	4.72075	-6.4235	3.96e-06	9.23e-05	4.47088
Nup188	-0.71281	5.76526	-6.42299	3.96e-06	9.23e-05	4.35538
Tubb6	-2.2286	2.21835	-6.41576	4.02e-06	9.35e-05	4.31337
Ssbp4	-0.918872	5.04316	-6.41478	4.03e-06	9.35e-05	4.43271
Kpna1	-0.779109	5.55116	-6.40923	4.08e-06	9.44e-05	4.35427
Tmed5	-0.89368	5.39499	-6.39448	4.2e-06	9.71e-05	4.33374
Vps13d	1.01844	4.81561	6.38405	4.29e-06	9.9e-05	4.37154
Psmc4	-0.895478	4.95659	-6.37953	4.33e-06	9.96e-05	4.35693
Rabgap1l	1.21568	4.3799	6.37817	4.34e-06	9.96e-05	4.40009
Hipk1	0.626906	9.11591	6.37767	4.35e-06	9.96e-05	4.06736
Erh	-0.677924	7.4688	-6.37731	4.35e-06	9.96e-05	4.12439
Parp8	1.52306	4.02686	6.37222	4.4e-06	0.000100492	4.41505
Sdf2l1	-0.808171	6.07033	-6.36963	4.42e-06	0.000100838	4.20673
Rcc1l	-1.36943	3.48664	-6.36678	4.45e-06	0.000101239	4.40022
Chac1	-2.94909	2.9189	-6.35443	4.56e-06	0.000103649	3.75413
Msmo1	-0.661235	7.08739	-6.35351	4.57e-06	0.00010365	4.09726
Rrp9	-1.67494	3.20509	-6.34825	4.62e-06	0.000104581	4.33493
Nup153	-0.803049	6.26884	-6.34308	4.67e-06	0.000105502	4.15522
Nol6	-1.50959	3.65314	-6.3371	4.73e-06	0.00010661	4.33099
Slc36a2	2.6485	2.34466	6.33599	4.74e-06	0.000106656	3.88229
Nus1	-0.653171	6.52471	-6.32265	4.87e-06	0.000109424	4.07361
Eif4g2	-0.67518	10.4636	-6.32132	4.88e-06	0.00010952	3.89444
Smim24	1.21839	4.18356	6.30466	5.05e-06	0.000113139	4.27347
Dctpp1	-0.858461	5.44894	-6.29665	5.14e-06	0.000114653	4.11493
Anxa3	0.661171	7.69673	6.29643	5.14e-06	0.000114653	3.96448
Myc	-1.45302	3.78718	-6.28322	5.28e-06	0.000117607	4.23979
Prmt3	-1.10196	4.56294	-6.27956	5.32e-06	0.000118283	4.19358
Emb	0.751735	8.91391	6.2742	5.38e-06	0.00011938	3.85314
Cars	-1.06957	4.80432	-6.26095	5.53e-06	0.000122473	4.13722
Rnps1	-0.666986	6.88017	-6.2567	5.58e-06	0.000123329	3.92174
Cir1	1.05464	5.85399	6.24707	5.69e-06	0.000125585	3.96203
Park7	-0.740681	6.38599	-6.2439	5.73e-06	0.000126182	3.90902
Aarsd1	-0.809187	5.48373	-6.24139	5.76e-06	0.000126608	3.99961
Chchd10	-1.39186	3.21452	-6.23941	5.78e-06	0.000126898	4.14918
Pus7	-1.81226	3.41394	-6.23782	5.8e-06	0.000127087	4.13823
Eif2s1	-1.11355	5.5961	-6.2257	5.95e-06	0.000129959	3.97578
Psmg3	-0.862699	6.41416	-6.22529	5.95e-06	0.000129959	3.88095
Bop1	-1.30096	3.74708	-6.22308	5.98e-06	0.000130321	4.12149
Zmynd8	0.67635	6.70164	6.21534	6.08e-06	0.00013213	3.83894
Tnfaip8	0.602365	7.19327	6.21471	6.09e-06	0.00013213	3.81388
Zmynd19	-1.38095	4.20207	-6.20858	6.16e-06	0.000133416	4.08577
Appl2	0.909889	5.28149	6.20831	6.17e-06	0.000133416	3.91898
Scd2	-0.640018	7.7822	-6.20411	6.22e-06	0.000134345	3.72033
Upp1	-2.11624	1.41603	-6.19454	6.35e-06	0.000136797	3.86492
Mthfd1	-1.15681	4.35135	-6.18937	6.42e-06	0.00013803	4.02552
Tmem156	0.735626	6.31158	6.18717	6.45e-06	0.000138417	3.79029
Csgalnact2	0.928932	7.0461	6.18508	6.47e-06	0.000138773	3.7674
Rassf3	1.00917	6.7895	6.18086	6.53e-06	0.000139559	3.77139
Dis3	-2.00672	3.29123	-6.1802	6.54e-06	0.000139559	3.95093
Abtb1	0.85384	5.23683	6.17981	6.54e-06	0.000139559	3.90296
Jrkl	1.23511	3.72603	6.17345	6.63e-06	0.00014117	4.02147
Tomm20	-0.508182	8.13488	-6.17219	6.65e-06	0.000141291	3.65845
Eif3d	-0.763905	7.49421	-6.17118	6.66e-06	0.000141339	3.69679
Sdad1	-0.838521	5.82461	-6.16735	6.72e-06	0.000141948	3.81966
Hdgf	-0.596434	8.26361	-6.16723	6.72e-06	0.000141948	3.65495
Slc40a1	1.10773	5.36423	6.1666	6.73e-06	0.000141948	3.92478
Sytl1	1.74812	2.84561	6.16161	6.8e-06	0.000143179	3.88396
Slc39a6	-1.4917	4.15103	-6.15848	6.84e-06	0.000143864	3.98829
Dld	-0.797136	5.69505	-6.14272	7.07e-06	0.00014841	3.78607
Prmt5	-0.84777	5.85021	-6.13626	7.17e-06	0.00015006	3.74474
Ndufab1	-0.670777	6.63791	-6.13575	7.17e-06	0.00015006	3.67002
Pnisr	0.69311	7.00823	6.13078	7.25e-06	0.000151114	3.63631
Zfp719	1.69441	3.81782	6.13032	7.26e-06	0.000151114	3.93595
Frrs1	0.645126	8.19218	6.12992	7.26e-06	0.000151114	3.58441
Fuca1	0.650613	6.44144	6.11894	7.43e-06	0.000154334	3.66235
Cracr2b	2.16052	2.83775	6.11817	7.44e-06	0.000154334	3.66228
Tpcn1	0.937564	5.464	6.10832	7.6e-06	0.000157121	3.74463
Foxp1	0.530183	8.51488	6.10796	7.6e-06	0.000157121	3.52432
Fam20c	-1.21138	4.08731	-6.09493	7.81e-06	0.000161183	3.82125
Pnpla2	0.679347	6.32304	6.08522	7.97e-06	0.000164017	3.58922
Psmd2	-0.52812	8.19697	-6.08497	7.98e-06	0.000164017	3.48171
Slc6a9	-3.8746	1.2811	-6.08384	8e-06	0.000164125	2.68143
Dcaf13	-0.682269	7.01528	-6.08245	8.02e-06	0.000164326	3.54993
Samsn1	0.616308	6.96429	6.08115	8.04e-06	0.000164493	3.54137
Acaca	-0.980653	4.21598	-6.07961	8.07e-06	0.000164496	3.79652
A630072M18Rik	1.04072	4.50374	6.07953	8.07e-06	0.000164496	3.77484
Anxa5	0.720709	6.70532	6.07723	8.11e-06	0.000165012	3.57197
Mdh2	-0.906999	8.81688	-6.07274	8.18e-06	0.00016629	3.42909
Naf1	-0.899081	4.95139	-6.06895	8.25e-06	0.000167331	3.70483
Tax1bp1	0.583432	8.61516	6.05934	8.42e-06	0.00017045	3.41339
Aff1	0.820897	5.99018	6.05688	8.46e-06	0.000171042	3.57833
Letm1	-1.06776	5.00141	-6.04717	8.63e-06	0.000174122	3.69469
Mrps26	-0.898162	4.98101	-6.04678	8.64e-06	0.000174122	3.67034
Polr3e	-1.18973	4.04656	-6.04344	8.7e-06	0.000174778	3.75667
Hars	-0.749771	5.33126	-6.0434	8.7e-06	0.000174778	3.61425
Hcst	1.02185	6.46137	6.03826	8.8e-06	0.00017638	3.53133
Mcpt8	1.52203	3.3066	6.03338	8.89e-06	0.000177898	3.73568
Pea15a	-1.88673	2.69404	-6.01563	9.22e-06	0.000184349	3.60373
Lpgat1	0.713303	6.63034	6.01452	9.25e-06	0.000184477	3.45185
Arhgef3	0.680831	6.18398	6.01129	9.31e-06	0.000185199	3.46279
Aldh3b1	0.724974	7.06006	6.01109	9.31e-06	0.000185199	3.40301
Spryd7	-1.59232	2.90816	-6.00987	9.34e-06	0.000185369	3.65865
Acsl1	0.66268	7.04821	6.00816	9.37e-06	0.000185734	3.40057
Ubxn6	0.825287	5.18873	6.0066	9.4e-06	0.000186036	3.55581
Taf4b	-3.68505	0.459736	-6.00467	9.44e-06	0.000186489	2.03053
Chchd1	-0.670981	7.24896	-6.00159	9.5e-06	0.000187394	3.35041
Atad3a	-1.74727	3.66542	-6.00044	9.52e-06	0.000187543	3.6785
Prcp	0.924833	5.63983	5.99489	9.64e-06	0.000189435	3.49065
Lztfl1	1.20148	3.98066	5.98957	9.74e-06	0.000191257	3.64069
Llph	-0.747173	5.65632	-5.97983	9.95e-06	0.000194903	3.42614
Dnajc2	-0.839328	6.2528	-5.97569	1e-05	0.000196288	3.37313
Ybx1	-0.576919	9.93866	-5.97122	1.01e-05	0.00019763	3.15963
Rhog	0.786821	6.95639	5.97093	1.01e-05	0.00019763	3.31528
1110008F13Rik	-0.573151	8.21544	-5.9686	1.02e-05	0.000198114	3.24192
Gcat	-0.990695	4.76842	-5.96764	1.02e-05	0.000198114	3.48753
Gns	0.902965	6.04294	5.96747	1.02e-05	0.000198114	3.39905
Peli2	1.25886	4.85935	5.96653	1.02e-05	0.00019819	3.54453
Prdx1	-0.698999	7.72731	-5.9603	1.04e-05	0.00020049	3.23549
Nsdhl	-1.18623	4.05335	-5.95538	1.05e-05	0.000202254	3.57733
Znrf1	0.824676	6.26828	5.94586	1.07e-05	0.000206029	3.33026
Tcirg1	0.999255	6.56071	5.94347	1.07e-05	0.00020674	3.29798
Samd9l	1.02703	5.15157	5.93576	1.09e-05	0.000209797	3.38317
Magohb	-0.867268	4.45416	-5.93203	1.1e-05	0.000211121	3.4777
Il6ra	1.5065	4.03819	5.92562	1.12e-05	0.000213658	3.51958
Atp2b1	0.612502	7.12918	5.92293	1.12e-05	0.000214536	3.19941
Ankrd37	1.17154	2.67656	5.92077	1.13e-05	0.000215178	3.488
Ift80	0.884952	5.25898	5.91858	1.13e-05	0.000215832	3.36733
Wdr74	-1.57688	3.14927	-5.9173	1.13e-05	0.000216076	3.47237
Dync1li1	-0.613684	6.50936	-5.91616	1.14e-05	0.000216258	3.22227
Pan3	0.650669	6.36883	5.91535	1.14e-05	0.000216286	3.23437
Cd300c2	1.34614	4.46444	5.90532	1.16e-05	0.000220579	3.47424
Nhlrc1	-3.37683	0.596973	-5.90449	1.17e-05	0.00022062	1.90343
1700010I14Rik	1.77725	2.84609	5.90057	1.18e-05	0.000222109	3.40347
Armc8	0.795879	5.94402	5.8989	1.18e-05	0.00022228	3.26066
Ehd1	-0.703383	6.43557	-5.89873	1.18e-05	0.00022228	3.18393
Bcl2l1	-0.945058	4.45099	-5.89734	1.18e-05	0.000222587	3.43643
Gm5416	-2.29462	3.99222	-5.89441	1.19e-05	0.000223624	3.46233
F5	1.8867	3.13598	5.89128	1.2e-05	0.00022476	3.38941
Psmb3	-0.819904	7.70487	-5.88964	1.2e-05	0.000225195	3.09768
Pdcd11	-1.00188	4.6745	-5.88841	1.21e-05	0.000225434	3.38319
Tipin	-0.584721	7.20651	-5.87442	1.24e-05	0.000231796	3.09814
AA467197	-0.818131	6.05626	-5.87381	1.24e-05	0.000231796	3.13992
Runx1	0.945263	4.69445	5.86389	1.27e-05	0.000235855	3.35138
Acrbp	1.7627	3.05036	5.86317	1.27e-05	0.000235855	3.39206
Clns1a	-0.623125	6.00276	-5.86287	1.27e-05	0.000235855	3.16113
Hist2h2be	1.6879	3.78663	5.86272	1.27e-05	0.000235855	3.39933
Dgat2	0.788152	5.70146	5.85881	1.28e-05	0.000237454	3.23461
Scp2	0.65207	7.92319	5.85525	1.29e-05	0.000238693	3.01559
Rin3	0.823474	4.82886	5.85429	1.3e-05	0.000238693	3.27717
Eif5a	-0.88282	8.87804	-5.8542	1.3e-05	0.000238693	2.96679
Ryk	-1.48262	2.71368	-5.85319	1.3e-05	0.00023884	3.37593
Fdx1l	-1.19499	3.86132	-5.85046	1.31e-05	0.000239863	3.3679
Cltb	-1.42824	3.66079	-5.84869	1.31e-05	0.000240404	3.37174
Itgb7	1.13294	3.09887	5.84601	1.32e-05	0.000241405	3.33027
Cep350	0.680421	5.75006	5.84294	1.33e-05	0.000242616	3.15747
Grina	0.647051	7.73007	5.84105	1.33e-05	0.000243225	2.99009
App	0.513911	8.54741	5.83714	1.34e-05	0.000244506	2.9388
Glod5	1.855	2.33876	5.8369	1.35e-05	0.000244506	3.30321
Vdac3	-0.61212	6.86917	-5.83645	1.35e-05	0.000244506	3.03188
Cstf2	-0.943815	6.64086	-5.83259	1.36e-05	0.00024615	3.05358
Txnrd1	-0.855218	5.4183	-5.83074	1.36e-05	0.000246749	3.16694
Pus1	-1.13184	4.39956	-5.82685	1.37e-05	0.000248426	3.28178
Ly6c2	0.565261	10.8258	5.82603	1.38e-05	0.000248434	2.83772
Bcl2	-1.92844	2.2334	-5.82543	1.38e-05	0.000248434	3.22979
Eif4a3	-0.526852	7.96953	-5.82371	1.38e-05	0.000248971	2.94376
Pgk1	0.669693	9.57879	5.82181	1.39e-05	0.000249604	2.83659
Fes	0.666672	6.49017	5.8167	1.4e-05	0.000251957	3.03622
Eif3b	-0.770645	6.03821	-5.81047	1.42e-05	0.000254938	3.03329
Cdh1	-1.19264	2.79444	-5.80191	1.45e-05	0.000259053	3.26935
Gpr160	0.949663	4.77243	5.80155	1.45e-05	0.000259053	3.21215
Bri3bp	-0.586714	6.47943	-5.79959	1.46e-05	0.000259453	2.95705
Spred1	-1.6021	3.0265	-5.79944	1.46e-05	0.000259453	3.26234
Spint1	-1.36167	3.0591	-5.79531	1.47e-05	0.000261358	3.26387
Nupl1	-0.697199	6.29407	-5.79235	1.48e-05	0.000262627	2.99039
Mrpl3	-1.01835	5.042	-5.78934	1.49e-05	0.000263928	3.13426
Pyroxd2	1.14294	4.34263	5.78725	1.5e-05	0.000264713	3.21371
Yipf4	1.02867	5.16375	5.7852	1.5e-05	0.000265172	3.07196
Clec7a	1.15988	4.20125	5.78408	1.51e-05	0.000265172	3.22603
Tmsb4x	0.759518	12.6824	5.78352	1.51e-05	0.000265172	2.6583
Eif2b3	-1.24465	3.52645	-5.78336	1.51e-05	0.000265172	3.24367
Tmco3	1.12397	4.34545	5.78301	1.51e-05	0.000265172	3.2108
Itpa	-0.631128	6.71826	-5.78226	1.51e-05	0.000265213	2.92308
Pycr2	-0.639295	7.47247	-5.78064	1.52e-05	0.000265745	2.878
Hbp1	0.835833	5.50163	5.7793	1.52e-05	0.000266119	3.0385
Tifab	0.728861	7.01669	5.77639	1.53e-05	0.000267387	2.89309
Hp	0.620547	8.92735	5.7751	1.53e-05	0.000267728	2.80532
Sla	0.654726	7.37751	5.77444	1.54e-05	0.000267728	2.87875
Rcbtb2	1.43106	4.43408	5.7695	1.55e-05	0.000269834	3.16837
Fut7	1.45063	4.24208	5.76941	1.55e-05	0.000269834	3.18179
Ltv1	-0.910394	4.70419	-5.76787	1.56e-05	0.000270333	3.11511
Ube2b	0.71884	7.48122	5.76139	1.58e-05	0.000273703	2.82229
F7	0.75884	7.20741	5.7578	1.59e-05	0.000275408	2.83039
Eif4e	-0.613277	6.94462	-5.75029	1.62e-05	0.000279455	2.82341
Cdc42ep3	0.733179	5.46864	5.74545	1.63e-05	0.000281956	3.00661
Stat3	0.54439	7.8395	5.73943	1.66e-05	0.000285199	2.77204
Slc16a6	-0.57338	7.20621	-5.73597	1.67e-05	0.000286903	2.79816
Snrpa1	-0.79102	6.13835	-5.72982	1.69e-05	0.000290284	2.8449
Tor3a	-1.02753	4.22097	-5.72843	1.7e-05	0.000290607	3.08619
Gyg	0.634374	6.70635	5.72791	1.7e-05	0.000290607	2.81379
Ppp3ca	0.493277	8.50058	5.72711	1.7e-05	0.000290607	2.70974
Hdac7	0.747245	5.62731	5.72665	1.7e-05	0.000290607	2.85352
Brix1	-0.879766	5.39651	-5.72289	1.72e-05	0.000292538	2.93781
Zeb2	0.743753	6.06734	5.72158	1.72e-05	0.000292626	2.85606
Jarid2	0.523553	7.54063	5.72143	1.72e-05	0.000292626	2.74312
Mphosph8	-0.633783	5.93623	-5.71988	1.73e-05	0.000293185	2.85414
Fcgr2b	0.890169	5.12417	5.71805	1.73e-05	0.000293923	2.99586
Rptor	1.17743	3.7333	5.71327	1.75e-05	0.000296521	3.08255
Gabbr1	1.00758	3.67007	5.70583	1.78e-05	0.000300859	3.05762
Tle6	0.923083	4.58562	5.70288	1.79e-05	0.000302342	2.93638
Utp11	-0.713472	5.79458	-5.70104	1.8e-05	0.000303112	2.83073
Ppp2r2a	-0.618827	6.66373	-5.69285	1.83e-05	0.000308043	2.72525
Krcc1	0.699824	6.55966	5.687	1.85e-05	0.00031149	2.74411
Mettl16	-1.04791	4.03074	-5.6854	1.86e-05	0.000312124	2.9988
Glmp	0.658669	6.05908	5.68313	1.87e-05	0.000313207	2.77701
Pnp	0.737144	6.8851	5.67879	1.89e-05	0.000315699	2.70759
Wdr77	-0.937382	5.27566	-5.66895	1.93e-05	0.000321978	2.84104
A930007I19Rik	1.41856	3.19977	5.66559	1.94e-05	0.000323857	2.99947
Jagn1	-0.893327	4.735	-5.66397	1.95e-05	0.000324539	2.90563
Las1l	-1.15909	3.83611	-5.6613	1.96e-05	0.000325949	2.98929
Sae1	-0.898525	8.47772	-5.65705	1.98e-05	0.000328482	2.55734
Rpn1	-0.658007	9.18666	-5.65631	1.98e-05	0.000328553	2.51509
Utp15	-1.13919	4.201	-5.65341	1.99e-05	0.000329751	2.95429
Naa15	-0.731361	6.11789	-5.6531	1.99e-05	0.000329751	2.68015
Slc25a15	-0.982384	3.80283	-5.6527	1.99e-05	0.000329751	2.95671
Cdkn1b	0.646769	5.25027	5.65085	2e-05	0.000330511	2.77763
Psma3	-0.567532	7.22435	-5.64992	2.01e-05	0.000330511	2.60185
Clk4	0.766324	6.06352	5.64968	2.01e-05	0.000330511	2.69258
Ggta1	0.577563	6.1447	5.64908	2.01e-05	0.000330511	2.68054
Fpgs	-2.08317	3.51214	-5.64679	2.02e-05	0.000331686	2.95773
Lasp1	-0.573383	7.51625	-5.64548	2.02e-05	0.000332156	2.57961
Ulk1	0.921808	5.37302	5.64487	2.03e-05	0.000332156	2.75431
Ldlr	-0.584021	7.75094	-5.62988	2.09e-05	0.000342559	2.52738
Ino80d	1.15714	6.83295	5.62457	2.12e-05	0.00034602	2.57294
Hccs	-0.908721	4.52152	-5.62072	2.14e-05	0.000348427	2.84252
Piezo1	-0.883566	6.25037	-5.61949	2.14e-05	0.000348875	2.61084
Nfkbia	0.638502	8.46645	5.61512	2.16e-05	0.000351693	2.48404
Alyref	-0.657242	7.67932	-5.61168	2.18e-05	0.000353827	2.49875
Tmem131l	0.771144	5.6126	5.61085	2.18e-05	0.000353985	2.69793
Srprb	-0.978351	4.28074	-5.60706	2.2e-05	0.000356407	2.8341
Gadd45a	1.01533	5.58151	5.60448	2.21e-05	0.000357907	2.67389
Degs1	-0.632673	5.99312	-5.59864	2.24e-05	0.000361948	2.58626
Eif1ax	-0.573404	6.58351	-5.59609	2.25e-05	0.000363453	2.52837
Zcrb1	-0.673939	6.19055	-5.59386	2.26e-05	0.000364719	2.55825
Cd44	0.559754	7.85299	5.5885	2.29e-05	0.000368017	2.44253
Dirc2	0.66468	5.77484	5.58844	2.29e-05	0.000368017	2.61386
Scarb2	0.638167	6.58128	5.58684	2.3e-05	0.000368795	2.52728
Mocos	1.1222	3.3445	5.58435	2.31e-05	0.000370286	2.83943
Abr	1.09047	6.64012	5.57866	2.34e-05	0.000374355	2.50632
Grn	0.653762	9.58331	5.5732	2.37e-05	0.000378003	2.34016
Prr13	0.712196	7.74086	5.57293	2.37e-05	0.000378003	2.40897
Ccng2	0.821616	5.29385	5.57126	2.38e-05	0.000378868	2.57298
AB124611	0.831321	6.50573	5.56993	2.38e-05	0.000379455	2.50262
Fkbp3	-0.737866	5.42574	-5.56795	2.39e-05	0.000380574	2.58278
Timm17a	-0.767859	5.2547	-5.56712	2.4e-05	0.000380758	2.59718
Lpar6	1.0417	4.80075	5.56449	2.41e-05	0.000382244	2.63669
Slc4a7	-0.84433	4.59466	-5.56409	2.41e-05	0.000382244	2.66248
Trp53inp1	1.10783	3.83156	5.56159	2.43e-05	0.000383805	2.76364
Exosc2	-0.831953	4.46132	-5.56082	2.43e-05	0.000383943	2.66351
Lrrc42	-0.727896	5.26067	-5.55976	2.43e-05	0.000384322	2.55224
1110004E09Rik	-1.25544	3.2324	-5.55818	2.44e-05	0.000385129	2.78667
Phka2	0.781737	4.86364	5.55493	2.46e-05	0.000386602	2.64773
Ywhaz	-0.462454	8.99048	-5.55461	2.46e-05	0.000386602	2.31141
Mpeg1	1.71167	3.23768	5.5546	2.46e-05	0.000386602	2.71012
Ankrd44	0.953568	6.45476	5.5521	2.48e-05	0.000388186	2.46578
Nob1	-0.827644	4.74333	-5.55149	2.48e-05	0.000388192	2.63269
Utp14b	-1.19175	3.79299	-5.54977	2.49e-05	0.000389137	2.72448
Pelo	-0.782878	5.92922	-5.54141	2.53e-05	0.000395709	2.487
F2rl2	-1.3136	2.44662	-5.53048	2.59e-05	0.000404631	2.72915
Snai3	-1.47723	3.5389	-5.52964	2.6e-05	0.000404849	2.72625
Adssl1	0.728964	5.72341	5.52689	2.61e-05	0.000406734	2.44594
Cracr2a	1.05728	4.69192	5.52619	2.62e-05	0.000406827	2.63512
Kpna2	-0.549327	7.75641	-5.52399	2.63e-05	0.00040824	2.30486
Atg2a	0.857067	5.84545	5.51546	2.68e-05	0.000415299	2.44762
Lix1l	1.29751	3.06697	5.51303	2.69e-05	0.000416957	2.69402
Abhd17c	-0.675268	6.07729	-5.51097	2.71e-05	0.000417763	2.40677
Golph3l	0.87251	4.92254	5.51095	2.71e-05	0.000417763	2.54995
Paqr5	1.04365	4.56128	5.50871	2.72e-05	0.000419252	2.6265
Smu1	-0.60736	6.51839	-5.50659	2.73e-05	0.000420454	2.34653
Rnase4	1.20268	4.61034	5.50621	2.73e-05	0.000420454	2.62411
Tpi1	0.73534	8.3167	5.5038	2.75e-05	0.000422118	2.19652
Sdhaf1	-1.10194	4.26934	-5.50117	2.76e-05	0.000423989	2.62627
Utp18	-1.13966	3.74549	-5.49777	2.78e-05	0.000426572	2.65804
Acsl3	-1.30683	3.4101	-5.49425	2.8e-05	0.000429289	2.6401
Psmc1	-0.916415	7.87745	-5.49293	2.81e-05	0.000429974	2.22869
Bcl2a1a	-0.801889	6.00725	-5.49111	2.82e-05	0.000431122	2.37878
Ganc	0.869231	5.44531	5.48916	2.84e-05	0.000432399	2.42874
Hnrnpf	-0.570622	10.5584	-5.48813	2.84e-05	0.000432826	2.10593
Poldip2	-0.96156	4.4375	-5.48739	2.85e-05	0.000432974	2.56274
Traf3ip3	0.733616	6.12838	5.48192	2.88e-05	0.000437576	2.34492
Acox3	1.18993	5.66104	5.48011	2.89e-05	0.000438748	2.37552
Cdadc1	0.689925	5.54444	5.47944	2.9e-05	0.00043883	2.39906
Snrk	0.721662	5.43133	5.47664	2.91e-05	0.000440713	2.43423
1700020L24Rik	0.959403	5.02401	5.47631	2.92e-05	0.000440713	2.52631
Prdx5	0.675894	9.04271	5.47464	2.93e-05	0.000441321	2.14338
Gfi1	0.613731	7.9047	5.47452	2.93e-05	0.000441321	2.20044
Uchl3	-0.804677	5.29203	-5.46686	2.98e-05	0.000448146	2.39349
Sigmar1	-1.06157	4.09267	-5.46388	3e-05	0.000450491	2.54979
Cul5	-0.627587	5.71611	-5.46042	3.02e-05	0.000453315	2.31701
Tspan14	0.785656	6.95948	5.45296	3.07e-05	0.000460136	2.20108
Kdm7a	0.747823	5.47572	5.45154	3.08e-05	0.000460986	2.35833
Cebpd	0.590117	7.91362	5.44933	3.09e-05	0.000462086	2.14035
Fndc3b	0.855375	5.27642	5.4493	3.09e-05	0.000462086	2.37086
H2afv	0.661104	8.87141	5.44496	3.12e-05	0.000465882	2.08008
Rap1gap2	1.10308	4.07806	5.44127	3.15e-05	0.000469044	2.47991
Ctsc	-0.937722	4.98314	-5.4405	3.15e-05	0.000469247	2.32542
Syne1	0.794654	5.47338	5.43841	3.17e-05	0.000470807	2.36749
Ing3	0.636511	6.40039	5.43357	3.2e-05	0.000475192	2.19232
Sord	0.639929	5.64784	5.43222	3.21e-05	0.000476001	2.26507
Zfp330	-0.708816	5.17292	-5.43012	3.22e-05	0.000477584	2.32058
Endod1	-1.61208	2.68342	-5.42946	3.23e-05	0.00047769	2.52372
G3bp1	-0.617422	8.54987	-5.4236	3.27e-05	0.000483209	2.04069
Lfng	-1.1058	4.04249	-5.421	3.29e-05	0.000485276	2.48658
Milr1	0.860081	5.12411	5.42052	3.29e-05	0.000485276	2.32054
Shisa5	-0.591376	6.91985	-5.41837	3.31e-05	0.000486953	2.12116
E130309D02Rik	-1.15881	5.15229	-5.40911	3.37e-05	0.000495698	2.34601
Fam96b	-0.859762	4.37027	-5.40905	3.37e-05	0.000495698	2.37855
Ahctf1	-0.637328	5.93038	-5.40353	3.41e-05	0.000501079	2.18546
Rsbn1	0.538441	8.22585	5.40067	3.44e-05	0.000503594	2.01287
Rab27a	0.834519	6.23861	5.39993	3.44e-05	0.000503791	2.15692
Ran	-0.794477	9.52552	-5.39745	3.46e-05	0.000505902	1.93534
Timm50	-0.87687	4.54794	-5.39244	3.5e-05	0.000510828	2.35484
Jund	-0.744459	6.09272	-5.38986	3.52e-05	0.000513081	2.1328
Cd14	1.07923	4.07936	5.38484	3.56e-05	0.000518092	2.39391
Acsl5	-0.682787	6.02413	-5.38336	3.57e-05	0.000519139	2.13044
Dctd	-2.1833	2.09346	-5.38115	3.59e-05	0.000521012	2.25891
Mdn1	-1.05751	4.70319	-5.37871	3.6e-05	0.000522971	2.29497
Kcmf1	-0.625981	5.77905	-5.37833	3.61e-05	0.000522971	2.12846
Larp4	-0.928803	5.47143	-5.36737	3.69e-05	0.000534554	2.16625
Acyp1	0.636306	6.19477	5.36716	3.7e-05	0.000534554	2.06757
2610318N02Rik	-2.27764	1.8748	-5.36621	3.7e-05	0.000535021	2.14724
Rpf2	-1.01642	4.83454	-5.36502	3.71e-05	0.000535359	2.21922
Trmt61a	-2.79724	1.90183	-5.36483	3.71e-05	0.000535359	1.90193
Gmppb	-0.696126	5.64224	-5.36166	3.74e-05	0.000538425	2.13647
Acot1	1.22957	3.94015	5.36052	3.75e-05	0.000539118	2.32562
Fnbp1l	0.892588	4.3498	5.35911	3.76e-05	0.000540142	2.30118
Entpd4	0.660638	5.57907	5.35709	3.78e-05	0.000541879	2.08219
Meis1	0.641466	7.54482	5.35518	3.79e-05	0.000543491	1.94603
Stab1	0.999567	3.88392	5.34989	3.84e-05	0.00054914	2.26983
Eif6	-0.824339	5.96429	-5.34879	3.85e-05	0.00054981	2.07351
Hp1bp3	0.589895	9.47208	5.3454	3.88e-05	0.000553238	1.83204
Chd7	0.529121	8.38879	5.34482	3.88e-05	0.000553281	1.8756
Polr2e	-0.897592	5.10534	-5.3438	3.89e-05	0.000553869	2.1417
Gramd4	1.10966	2.98277	5.33966	3.92e-05	0.000558234	2.3404
Pde2a	0.598004	7.26437	5.33775	3.94e-05	0.000559899	1.93984
Cox18	-1.43278	3.63051	-5.33646	3.95e-05	0.000560819	2.33027
Ccdc125	1.03659	5.00752	5.33315	3.98e-05	0.000564219	2.20244
Entpd4b	0.662222	5.58322	5.33134	4e-05	0.000565787	2.02586
Rnasel	0.876409	5.20632	5.32781	4.03e-05	0.000569494	2.09718
Psma7	-0.469425	8.05802	-5.32598	4.04e-05	0.00057111	1.84661
Mphosph6	-0.887528	7.21602	-5.3233	4.07e-05	0.000573783	1.8857
Ddx24	-0.956589	6.72498	-5.32275	4.07e-05	0.00057381	1.94155
Megf9	1.10416	4.992	5.32039	4.09e-05	0.000576097	2.18645
Tnfrsf1a	0.674507	7.36342	5.31954	4.1e-05	0.000576496	1.878
Usp10	-1.2807	3.65347	-5.31767	4.12e-05	0.000578185	2.28306
Apbb1ip	0.59844	7.24813	5.31573	4.13e-05	0.000579963	1.88129
Tpp1	0.610764	7.18964	5.31265	4.16e-05	0.000583199	1.8848
Ptprr	1.20689	3.61775	5.31203	4.17e-05	0.00058332	2.27626
Alox5ap	0.519937	9.16479	5.30239	4.26e-05	0.000595041	1.75903
Sqle	-0.641724	5.21863	-5.30084	4.27e-05	0.000596367	2.021
Exosc6	-1.07877	5.0126	-5.29297	4.35e-05	0.000606016	2.06532
Fam185a	-1.46778	2.63689	-5.2919	4.36e-05	0.000606739	2.23047
Akap11	-0.867694	4.99515	-5.28993	4.37e-05	0.000608657	2.08544
Zbtb4	1.25257	2.68842	5.27958	4.47e-05	0.00062166	2.22041
Npepps	0.507465	8.62799	5.27921	4.48e-05	0.00062166	1.71685
Timm10	-1.65742	3.49704	-5.27709	4.5e-05	0.000623834	2.21553
Fam129b	-2.00282	2.80278	-5.273	4.54e-05	0.000628714	2.2044
Npm3	-0.621995	5.33511	-5.26595	4.61e-05	0.00063777	1.91303
Spen	0.633687	5.76968	5.26239	4.65e-05	0.00064202	1.90509
Rapgef2	0.884508	4.10694	5.26171	4.65e-05	0.000642242	2.12862
Phf5a	-0.562124	8.08688	-5.25776	4.69e-05	0.00064708	1.70258
Ndrg1	0.798994	4.77792	5.25424	4.73e-05	0.000650969	1.91529
Ahsa1	-0.805057	8.23695	-5.25398	4.73e-05	0.000650969	1.68844
Hilpda	-1.00992	4.57624	-5.25339	4.74e-05	0.000651073	1.99297
Dctn1	0.731754	6.91313	5.24539	4.82e-05	0.00066183	1.74911
Pon3	0.976572	4.63944	5.24293	4.85e-05	0.000664031	2.04477
Smpdl3a	0.841164	5.42464	5.24284	4.85e-05	0.000664031	1.91235
Entpd1	0.957577	4.31553	5.24136	4.87e-05	0.000664684	2.05842
Sacs	-0.938164	3.69784	-5.24136	4.87e-05	0.000664684	2.097
Hexb	1.01462	5.66846	5.24009	4.88e-05	0.00066579	1.9155
Gabarapl1	-0.862236	4.31022	-5.2377	4.9e-05	0.000668437	1.99211
Cops5	-0.576343	6.95892	-5.23725	4.91e-05	0.000668437	1.71886
Eif4a2	0.548782	7.88444	5.23644	4.92e-05	0.000668869	1.65474
Furin	0.543021	7.04465	5.23567	4.93e-05	0.000669243	1.70138
Aimp2	-1.05545	5.1111	-5.23493	4.93e-05	0.000669575	1.92115
Matk	1.65813	2.88178	5.23262	4.96e-05	0.000672221	2.11747
Ccdc88c	0.542477	7.49615	5.23001	4.99e-05	0.000675327	1.67609
Ints6l	0.813165	5.1853	5.22709	5.02e-05	0.000678293	1.91776
Mapre2	0.683092	5.78817	5.22699	5.02e-05	0.000678293	1.83862
Cd34	0.569426	6.51083	5.22468	5.05e-05	0.000680969	1.71504
Socs2	-1.52089	3.04651	-5.22261	5.07e-05	0.000683312	2.09622
Prmt7	-1.42296	2.9967	-5.22184	5.08e-05	0.000683346	2.10243
Thap12	-0.706715	5.47085	-5.22157	5.08e-05	0.000683346	1.85781
Scnn1a	2.57448	2.26454	5.22	5.1e-05	0.00068494	1.73124
Tor2a	-0.906391	4.74107	-5.21811	5.12e-05	0.00068703	1.95311
Spint2	1.00277	5.22575	5.21558	5.15e-05	0.000690082	1.83761
Susd3	1.1794	3.18643	5.21506	5.15e-05	0.00069011	2.08587
Klf16	-2.12502	2.29888	-5.21359	5.17e-05	0.00069157	1.87802
Vcp	-0.490549	9.03853	-5.212	5.19e-05	0.000693218	1.55092
Pphln1	-0.809117	4.92546	-5.21111	5.2e-05	0.00069381	1.91509
Snrpd1	-0.652154	8.9583	-5.20814	5.23e-05	0.000697573	1.54441
Trip13	-0.729202	4.93303	-5.20569	5.26e-05	0.000700559	1.87906
B230118H07Rik	0.581779	7.62851	5.2013	5.31e-05	0.000706568	1.62705
Erg28	-0.630894	6.88325	-5.1992	5.34e-05	0.000709052	1.64318
Selenbp2	1.13093	4.04072	5.1963	5.37e-05	0.000712801	1.85574
Mtmr14	0.859515	4.15925	5.19562	5.38e-05	0.000712919	1.96261
Srgn	0.543893	9.79622	5.19522	5.38e-05	0.000712919	1.49005
Mapk1ip1l	-0.518254	6.99397	-5.19458	5.39e-05	0.000713153	1.61734
Gstt3	0.9251	4.70723	5.19005	5.44e-05	0.000719489	1.87079
Adrm1	-0.772585	6.3865	-5.18586	5.5e-05	0.000725346	1.66576
Lgr4	0.840854	4.54998	5.17989	5.57e-05	0.000734122	1.89129
Lman1	-0.525036	7.23653	-5.17849	5.58e-05	0.000735589	1.56402
Eef2k	0.695906	5.3907	5.17499	5.63e-05	0.000739767	1.77315
Ncbp1	-0.625096	5.87019	-5.17482	5.63e-05	0.000739767	1.68385
Mrpl35	-0.640095	5.09362	-5.17404	5.64e-05	0.000739767	1.77691
Rrm2b	-1.1422	3.25516	-5.17393	5.64e-05	0.000739767	2.00209
Ykt6	-0.588829	5.81028	-5.17141	5.67e-05	0.000743069	1.69344
Ifnar2	0.554781	6.57139	5.16842	5.71e-05	0.000747163	1.60229
Mettl7a1	1.0486	3.64509	5.16631	5.74e-05	0.000749447	1.93278
Daglb	1.10774	3.95936	5.16605	5.74e-05	0.000749447	1.96472
Psmd8	-0.466137	8.35016	-5.16444	5.76e-05	0.000751296	1.47705
Psmb5	-0.49227	8.33004	-5.16221	5.79e-05	0.000754183	1.47517
Nsfl1c	-0.645971	5.65902	-5.1602	5.81e-05	0.000756705	1.66867
Fanca	-0.82101	4.83523	-5.15711	5.85e-05	0.000761051	1.80007
Dhodh	-1.02118	3.96711	-5.15354	5.9e-05	0.000766223	1.90776
Pold2	-0.948096	4.95903	-5.1521	5.92e-05	0.000766692	1.78078
Zcchc10	-0.734235	4.88361	-5.15209	5.92e-05	0.000766692	1.77285
Tmem201	-2.10905	1.89814	-5.1518	5.92e-05	0.000766692	1.64126
Pde12	-0.688311	5.1614	-5.14887	5.96e-05	0.000770823	1.72948
Dennd1c	0.830147	4.11389	5.14515	6.01e-05	0.000775775	1.87583
Fam114a2	0.554027	6.2788	5.14499	6.01e-05	0.000775775	1.54388
Gab3	0.870512	4.93398	5.14332	6.03e-05	0.00077731	1.75983
Plin2	0.536135	7.32332	5.14312	6.04e-05	0.00077731	1.49898
Timm9	-1.15496	5.15731	-5.14178	6.05e-05	0.000778781	1.71531
Acadm	0.613358	5.14728	5.14085	6.07e-05	0.000779549	1.71239
Parl	-0.788062	5.36598	-5.13409	6.16e-05	0.000790403	1.6768
Nfe2l1	-0.744689	5.90546	-5.13078	6.2e-05	0.00079534	1.57562
Ctsb	0.544643	6.78739	5.12822	6.24e-05	0.000798311	1.50601
Prpf40a	-0.57053	7.67247	-5.12812	6.24e-05	0.000798311	1.4378
Fmnl2	3.12035	1.12456	5.1215	6.33e-05	0.000809193	0.906971
Syncrip	-0.496842	6.9275	-5.12089	6.34e-05	0.000809426	1.4755
Gtf2e1	-1.18154	3.60976	-5.11691	6.4e-05	0.000815681	1.86534
Prkrip1	-0.757568	4.49049	-5.11558	6.41e-05	0.000817228	1.75867
Acss1	1.40026	3.14695	5.11497	6.42e-05	0.000817449	1.87207
Nat8f1	1.80528	2.20491	5.11381	6.44e-05	0.000818689	1.77756
Dhx29	-0.83776	5.64574	-5.10926	6.5e-05	0.000825124	1.5939
Nub1	0.649158	5.46914	5.10924	6.5e-05	0.000825124	1.57176
Pitpnb	-0.662	5.41809	-5.10883	6.51e-05	0.000825124	1.60603
Ddx27	-0.732661	5.70307	-5.10533	6.56e-05	0.000830651	1.54734
Gm2a	0.723819	6.34325	5.10052	6.63e-05	0.000838631	1.46994
Erbin	0.764345	6.22472	5.09811	6.67e-05	0.000841876	1.48681
Ssr2	-0.563385	7.34241	-5.09782	6.67e-05	0.000841876	1.38001
H6pd	0.690313	6.69183	5.09292	6.74e-05	0.000849509	1.43849
Cdk18	-1.4017	2.69595	-5.09278	6.74e-05	0.000849509	1.83342
Myo10	-2.6866	1.23379	-5.09224	6.75e-05	0.000849633	1.37414
Snx2	-0.706118	5.83748	-5.09156	6.76e-05	0.00085003	1.49554
Tbc1d10c	1.00526	3.41114	5.0909	6.77e-05	0.000850388	1.81036
Eftud2	-0.681207	5.64817	-5.08835	6.81e-05	0.00085429	1.52999
Mrpl42	-0.74048	5.34477	-5.08571	6.85e-05	0.000858392	1.56128
Sgk3	0.707797	6.37749	5.08328	6.89e-05	0.000862117	1.44478
S100a13	0.668965	6.56043	5.08154	6.91e-05	0.000863938	1.41511
Mrps24	-0.821894	5.16699	-5.08139	6.92e-05	0.000863938	1.58228
Gda	0.49102	9.59718	5.08043	6.93e-05	0.000864523	1.2504
Tpst1	-2.55706	1.8734	-5.08014	6.94e-05	0.000864523	1.41608
Ebi3	0.565959	7.62087	5.07685	6.99e-05	0.000869945	1.34393
Tbrg4	-0.574143	6.30807	-5.07401	7.03e-05	0.000874506	1.42196
Ccnl1	0.610938	7.23624	5.07018	7.09e-05	0.000881031	1.33547
Slc35b1	-0.691227	6.27336	-5.06701	7.14e-05	0.000886307	1.40326
Knop1	-0.936615	5.39504	-5.06562	7.16e-05	0.000888116	1.50678
Atp1b1	0.867531	4.80772	5.06026	7.25e-05	0.00089777	1.61442
Kif1b	0.594066	6.47979	5.0593	7.26e-05	0.000898391	1.37652
Ccne1	-0.899863	4.80998	-5.05902	7.27e-05	0.000898391	1.60123
Kpnb1	-0.616604	6.20894	-5.05801	7.28e-05	0.000899482	1.382
Serpinb6a	1.20945	3.67163	5.05714	7.3e-05	0.000900128	1.74968
Zfp422	0.698083	5.7949	5.05676	7.3e-05	0.000900128	1.45382
Aatf	-1.49912	2.91039	-5.05387	7.35e-05	0.000904984	1.72885
Sptssa	1.11291	7.07275	5.0529	7.37e-05	0.000905994	1.30786
BC017643	0.531968	7.27629	5.0504	7.41e-05	0.000908744	1.29201
Aldoc	0.65712	7.15478	5.05039	7.41e-05	0.000908744	1.24841
Fam221a	0.982409	4.32142	5.05015	7.41e-05	0.000908744	1.64937
Insr	0.676134	5.40957	5.0494	7.42e-05	0.00090933	1.45441
Arf6	-0.515048	7.23839	-5.04764	7.45e-05	0.000911942	1.28949
Man2a1	0.639936	6.17569	5.04614	7.48e-05	0.000913359	1.39448
Rif1	-0.507402	6.68652	-5.04603	7.48e-05	0.000913359	1.32253
Phlpp2	-3.23937	0.361643	-5.04511	7.49e-05	0.000914281	0.572051
Psap	0.6426	8.32218	5.0416	7.55e-05	0.00092049	1.21491
Reep6	-2.61213	0.975222	-5.03636	7.64e-05	0.000930277	1.18032
Tuba1b	-0.652712	10.7752	-5.03229	7.71e-05	0.000937741	1.07913
Top1mt	-1.83522	1.91052	-5.03161	7.72e-05	0.000938202	1.54615
Narf	1.38172	4.19946	5.03008	7.75e-05	0.000939881	1.60222
Mrps2	-0.809747	5.19365	-5.0299	7.75e-05	0.000939881	1.46563
Tuba1c	-0.59353	10.0159	-5.02896	7.77e-05	0.000940893	1.10592
Mettl6	0.616661	5.88745	5.02723	7.8e-05	0.000943033	1.32588
Trib1	1.70459	3.35423	5.02702	7.8e-05	0.000943033	1.69034
Zc3h15	-0.631366	7.44365	-5.0236	7.86e-05	0.000949074	1.21623
Gk	-1.4817	2.58091	-5.02324	7.87e-05	0.000949074	1.68561
Ppp1r12a	0.528213	7.41835	5.0212	7.9e-05	0.000952411	1.21395
Rhof	-1.31569	3.6598	-5.02063	7.91e-05	0.000952658	1.64873
Nisch	0.631788	6.72692	5.01748	7.97e-05	0.000958364	1.25369
Mpzl1	-1.90176	1.73242	-5.01564	8e-05	0.000961325	1.61548
Ssb	-0.521488	8.67733	-5.01378	8.03e-05	0.000964337	1.12601
Uck2	-0.661578	5.90002	-5.01303	8.04e-05	0.000964405	1.32231
Trim35	-0.60081	6.04046	-5.01285	8.05e-05	0.000964405	1.31595
Cers6	0.826578	6.48722	5.00881	8.12e-05	0.000971452	1.25638
Pcmtd2	1.01305	3.90722	5.00867	8.12e-05	0.000971452	1.56795
Itm2c	0.559884	6.85714	4.99772	8.32e-05	0.000994314	1.19475
Sf3b4	-0.623366	5.88608	-4.99693	8.34e-05	0.000995071	1.30899
Abhd18	0.885603	3.82995	4.99594	8.36e-05	0.000996256	1.54233
Tuba8	-0.805484	4.88885	-4.99305	8.41e-05	0.00100126	1.36161
Ostf1	0.485842	8.45387	4.99258	8.42e-05	0.00100126	1.09386
Tyrobp	0.516006	8.30312	4.99235	8.42e-05	0.00100126	1.11769
Denr	-0.641413	7.13295	-4.98849	8.49e-05	0.00100851	1.15193
Zfp950	0.771822	4.5926	4.98812	8.5e-05	0.00100851	1.45372
BC117090	-0.984143	9.42227	-4.98757	8.51e-05	0.00100851	1.0464
Apoc2	0.721814	6.95497	4.98688	8.52e-05	0.00100851	1.17988
Gm44805	0.721814	6.95497	4.98688	8.52e-05	0.00100851	1.17988
Btg3	-1.00305	4.88716	-4.98537	8.55e-05	0.00101058	1.36358
Gmfg	0.591919	7.80041	4.98507	8.56e-05	0.00101058	1.12174
Ppp5c	-1.04479	4.80535	-4.9807	8.64e-05	0.00101918	1.43602
Med13l	0.588046	5.70445	4.98006	8.65e-05	0.00101918	1.29203
Nudt13	0.920557	3.95712	4.97993	8.66e-05	0.00101918	1.48773
Rgl2	0.751653	5.61416	4.97769	8.7e-05	0.00102325	1.2996
Dhrs1	0.647419	7.19468	4.97719	8.71e-05	0.00102339	1.13392
Rnf145	0.643613	6.63206	4.97658	8.72e-05	0.00102379	1.15544
Lyrm9	-1.03624	3.828	-4.97519	8.75e-05	0.00102594	1.51025
Zfyve26	0.824852	4.60223	4.97387	8.77e-05	0.00102796	1.43086
Exo1	-1.03935	4.22096	-4.97323	8.79e-05	0.00102841	1.50992
Smim19	0.687675	5.94746	4.97116	8.83e-05	0.00103215	1.23669
Plet1os	1.53935	3.47179	4.96836	8.88e-05	0.00103758	1.56924
Elavl1	-0.470628	7.75346	-4.96775	8.89e-05	0.00103799	1.07423
Srpk1	-0.710452	6.11437	-4.95321	9.19e-05	0.00106994	1.1587
Ube2i	-0.482925	7.38028	-4.95321	9.19e-05	0.00106994	1.06371
Ywhag	-0.652202	6.62648	-4.95252	9.2e-05	0.00106999	1.11942
Galk1	-0.694203	6.52366	-4.95232	9.2e-05	0.00106999	1.07881
Lonrf3	-1.532	3.12298	-4.94761	9.3e-05	0.00108018	1.53582
Eif3g	-0.557068	6.05359	-4.94714	9.31e-05	0.00108029	1.15914
Kmt5b	0.599562	6.14005	4.94568	9.34e-05	0.00108276	1.17464
Gm5617	0.913098	3.87623	4.94506	9.35e-05	0.00108321	1.46051
Ptpn1	-0.501838	7.02774	-4.94289	9.4e-05	0.00108738	1.07257
Gch1	-1.05199	3.10745	-4.94219	9.41e-05	0.00108804	1.51951
Pigv	0.891748	3.70098	4.93851	9.49e-05	0.00109522	1.46441
Chpf	-2.54831	0.544666	-4.93837	9.49e-05	0.00109522	1.28104
Sowahc	1.03383	4.53439	4.93624	9.54e-05	0.00109935	1.35073
Alg8	-0.867555	5.81818	-4.93448	9.58e-05	0.0011026	1.18666
Kdm3a	0.819253	4.54099	4.93077	9.65e-05	0.00111068	1.28938
Cops8	-0.638423	5.80298	-4.92906	9.69e-05	0.00111383	1.17321
2810004N23Rik	-0.602449	6.15283	-4.92682	9.74e-05	0.00111834	1.11524
Plpp6	1.20426	4.26847	4.92614	9.75e-05	0.00111895	1.39147
Evl	1.40932	3.98119	4.92342	9.81e-05	0.00112389	1.41662
Ccdc28b	0.946255	4.05926	4.92296	9.82e-05	0.00112389	1.39136
Calm1	-0.478941	9.51517	-4.92288	9.83e-05	0.00112389	0.892213
Zfyve27	0.909672	4.93565	4.91532	9.99e-05	0.00114084	1.2754
Pdap1	-0.587939	6.42043	-4.9153	9.99e-05	0.00114084	1.03174
Setd6	-0.869051	4.43784	-4.90878	0.00010138	0.0011564	1.28296
Nr6a1	-1.16354	3.56262	-4.90761	0.000101643	0.00115831	1.44457
a	0.904473	5.57458	4.90689	0.000101806	0.00115907	1.13214
Rbm47	1.27341	3.43673	4.90478	0.000102285	0.00116343	1.42928
Pum3	-0.7838	5.44529	-4.90325	0.000102633	0.0011663	1.15083
Basp1	-1.57206	1.80758	-4.8991	0.000103584	0.00117599	1.43951
Agps	0.683125	7.07025	4.89713	0.00010404	0.00118006	0.974735
Isyna1	-0.990905	4.70693	-4.89367	0.000104844	0.00118777	1.24484
Atrn	0.882895	6.77277	4.89336	0.000104916	0.00118777	0.984816
4833420G17Rik	0.693373	6.16412	4.89117	0.000105428	0.00119167	1.01811
Hspb8	-0.427982	9.39416	-4.89104	0.000105458	0.00119167	0.82221
Ergic1	-0.567147	5.88633	-4.88912	0.000105909	0.00119565	1.06082
Tst	1.94192	1.9519	4.88351	0.00010724	0.00120955	1.2276
Cisd1	-0.896722	4.0712	-4.88267	0.000107441	0.00120978	1.28819
Ppp4r2	-0.498514	6.51669	-4.88245	0.000107493	0.00120978	0.974398
St3gal3	1.25718	3.14445	4.88217	0.00010756	0.00120978	1.40408
AI314180	0.484877	6.78685	4.88175	0.000107661	0.00120979	0.934065
Tep1	0.758205	4.90973	4.88048	0.000107964	0.00121206	1.18189
Sec14l1	0.828649	4.7193	4.87914	0.000108288	0.00121458	1.19179
Atp6v1b2	0.539432	8.07392	4.87508	0.00010927	0.00122323	0.861802
Mrps5	-0.810497	5.01242	-4.87482	0.000109334	0.00122323	1.12219
Ndc1	-0.589733	6.4436	-4.8747	0.000109363	0.00122323	0.957827
Igf1r	0.701224	5.65059	4.8714	0.00011017	0.00123111	1.05984
Tardbp	-0.451713	8.42148	-4.87022	0.000110459	0.00123211	0.823502
Gng11	0.839647	4.64856	4.8702	0.000110463	0.00123211	1.20174
Actl6a	-0.652836	6.8995	-4.86702	0.000111249	0.00123974	0.914094
Gm7334	-0.973815	4.82898	-4.86501	0.000111748	0.00124414	1.10078
Ptpn6	0.535502	7.25357	4.86386	0.000112034	0.00124618	0.883533
Gimap1	1.06936	3.8556	4.86283	0.000112292	0.00124791	1.276
Cox7a2l	0.761102	8.76284	4.86129	0.000112677	0.00125103	0.790867
Taf5l	-0.647979	5.06529	-4.85897	0.00011326	0.00125636	1.10353
Cfdp1	-0.676509	5.79994	-4.85734	0.000113672	0.00125977	0.983389
Uchl5	-0.537345	6.357	-4.85652	0.00011388	0.00126092	0.936175
Cdk19	0.645457	5.63139	4.85561	0.000114111	0.00126194	1.03419
Egln1	0.535632	6.19549	4.85489	0.000114295	0.00126194	0.90212
Fcho2	0.606228	6.61422	4.85467	0.00011435	0.00126194	0.908697
Rbm28	-0.664884	5.59756	-4.85452	0.00011439	0.00126194	1.00486
Stfa3	-1.85166	7.32281	-4.85393	0.000114538	0.00126242	0.841495
Fyco1	0.709383	4.61728	4.85271	0.000114851	0.001264	1.14902
Rassf4	0.785196	4.92471	4.85256	0.00011489	0.001264	1.10965
Osgin2	-0.795586	4.19057	-4.84965	0.000115636	0.00127105	1.22987
Asb4	1.68379	2.32375	4.84743	0.000116208	0.00127618	1.29615
Tmem59	0.486998	7.02188	4.84308	0.000117341	0.00128744	0.850726
Ppil1	-0.609398	6.83175	-4.8422	0.000117571	0.00128881	0.860661
Heatr3	-1.33317	3.27922	-4.84175	0.00011769	0.00128894	1.31615
Srsf3	-0.442703	8.66152	-4.83835	0.000118585	0.00129757	0.74424
Lrrk2	0.811661	4.9168	4.83762	0.000118779	0.00129852	1.09203
Hspbp1	-1.4188	3.28953	-4.83368	0.000119826	0.00130878	1.29861
Cnbp	-0.484967	7.28841	-4.83033	0.000120723	0.00131739	0.800727
Slc25a45	0.551883	5.90396	4.82704	0.000121612	0.00132588	0.917595
Siah2	-1.14845	4.10616	-4.82465	0.000122262	0.00133178	1.19173
Tspan32	0.521195	6.64823	4.82405	0.000122425	0.00133235	0.839787
Slc13a2	0.874951	5.24246	4.82169	0.000123073	0.00133819	1.03734
Wdr4	-1.23648	3.38435	-4.81957	0.000123654	0.00134331	1.25688
Prdx6	-0.467548	8.66175	-4.8176	0.000124201	0.00134804	0.687579
Nat10	-1.1173	3.49403	-4.8169	0.000124395	0.00134893	1.23523
Smpd1	0.80226	5.14815	4.815	0.000124923	0.00135345	0.920256
Uckl1	0.543377	5.65584	4.81335	0.000125384	0.00135722	0.914171
Tmem173	0.575076	5.99858	4.81144	0.00012592	0.0013618	0.852484
Pik3ip1	1.45367	3.01439	4.80934	0.000126509	0.00136696	1.23913
Hexim1	0.588072	5.96608	4.80646	0.000127325	0.00137416	0.86494
Smyd2	-0.747255	4.01596	-4.80619	0.000127403	0.00137416	1.09453
Psmd12	-0.6519	5.8015	-4.80424	0.000127957	0.0013789	0.860091
Pop1	-1.08862	3.78942	-4.80295	0.000128327	0.00138093	1.18706
Mrpl24	0.549962	7.28721	4.80279	0.000128373	0.00138093	0.72988
Serpine1	-1.59102	0.972927	-4.80202	0.000128594	0.00138207	1.23969
Sms	-0.512194	6.5255	-4.80064	0.00012899	0.00138387	0.77143
Sms-ps	-0.512194	6.5255	-4.80064	0.00012899	0.00138387	0.77143
Kdm6b	0.611619	5.41771	4.79896	0.000129473	0.00138782	0.8941
Pten	0.457072	7.22496	4.79591	0.00013036	0.00139609	0.725777
Xpo4	-0.845765	4.76072	-4.79146	0.000131661	0.00140877	1.00047
Scoc	-0.820492	4.56279	-4.78793	0.000132703	0.00141798	1.01183
Pdia6	-0.55216	9.03744	-4.78775	0.000132756	0.00141798	0.605243
Kcne3	1.13009	3.7065	4.78703	0.000132969	0.00141833	1.16306
Ubr1	0.836728	4.52454	4.78685	0.000133023	0.00141833	1.01782
Net1	0.75587	5.18317	4.78617	0.000133224	0.00141921	0.885786
Ubqln1	-0.527213	7.2035	-4.78242	0.000134346	0.00142991	0.696567
Rnf126	-0.801125	4.68136	-4.78112	0.000134735	0.00143279	0.970582
Ipo4	-1.06341	3.93477	-4.7797	0.000135163	0.00143608	1.11379
Syf2	0.600564	6.48579	4.77654	0.000136119	0.00144424	0.745091
Zbtb8a	-0.969923	3.62355	-4.77638	0.00013617	0.00144424	1.15456
Zfp687	0.892812	5.18832	4.77455	0.000136727	0.00144887	0.915698
Slc7a11	-1.20016	3.61651	-4.77353	0.000137039	0.00145091	1.1634
Anapc13	0.729744	5.94018	4.77091	0.000137844	0.00145815	0.796141
Ube2j2	-0.616708	7.5127	-4.77008	0.000138099	0.00145958	0.651182
Mrps18a	-0.925851	4.40278	-4.76932	0.000138336	0.0014608	1.03283
Sft2d2	0.496883	7.0905	4.76676	0.000139129	0.00146789	0.673731
Ubap2	-0.819423	4.56058	-4.76386	0.000140032	0.00147614	0.97294
Dnm1l	-0.761621	4.8547	-4.7629	0.000140332	0.00147801	0.897784
Mrgpra2b	1.89284	3.30806	4.76065	0.000141039	0.00148416	1.12236
Ak4	0.804552	3.7724	4.75976	0.00014132	0.00148583	0.766154
Slc25a36	0.542325	6.19318	4.75934	0.000141453	0.00148594	0.719518
Clptm1l	-0.473676	7.02914	-4.75841	0.000141748	0.00148774	0.660857
Kansl1l	1.05242	3.46309	4.75576	0.000142592	0.0014953	1.11044
Crlf2	0.643972	6.39162	4.75388	0.000143192	0.00149959	0.715676
A430078G23Rik	2.08991	1.94657	4.7537	0.000143249	0.00149959	1.0153
Map1lc3a	0.995352	4.28733	4.75105	0.000144099	0.00150718	1.01412
Lbp	0.576254	7.63267	4.75052	0.000144272	0.00150768	0.607026
Impdh1	-1.79691	1.21284	-4.74812	0.000145048	0.00151449	1.01797
Nudt5	-0.617171	5.51952	-4.74618	0.000145678	0.00151928	0.771527
Pin1	-0.740743	5.00261	-4.74593	0.000145758	0.00151928	0.872402
Qsox2	-1.57575	2.41295	-4.7407	0.000147475	0.00153583	1.08445
Ptpn22	1.48478	3.19633	4.74032	0.0001476	0.00153583	1.11262
Plpp2	-1.19641	3.78977	-4.73831	0.000148263	0.0015414	1.00357
Txndc5	-1.07952	3.01655	-4.73627	0.000148943	0.00154627	1.07143
Uvssa	0.653889	5.07435	4.73613	0.000148988	0.00154627	0.834152
Stk4	0.506217	7.03904	4.73341	0.000149898	0.00155439	0.605554
Dopey2	0.946069	3.54232	4.73006	0.000151026	0.00156475	1.04166
9430060I03Rik	2.11696	1.27191	4.72914	0.000151337	0.00156663	0.823515
Smim27	1.14823	3.72844	4.72726	0.000151973	0.00157186	1.04418
Slc29a2	-2.55357	0.43406	-4.7249	0.000152781	0.00157886	0.384953
Crat	0.987361	4.8382	4.71805	0.000155141	0.00160188	0.848209
Ccnb1	-0.458526	6.80098	-4.71618	0.000155789	0.00160577	0.565748
Sh3bp5l	0.662052	5.62315	4.71582	0.000155915	0.00160577	0.718858
Ffar4	-2.58309	1.39404	-4.71582	0.000155915	0.00160577	0.54984
Sell	2.19962	1.89812	4.7152	0.000156131	0.00160661	0.798102
Klc4	0.896348	4.52131	4.71482	0.000156263	0.00160661	0.876057
Grcc10	0.532012	6.78322	4.7123	0.000157149	0.00161435	0.595261
Mbd6	0.707645	6.08258	4.7097	0.000158068	0.00162241	0.645613
Spout1	-0.632865	5.95763	-4.70882	0.000158379	0.00162423	0.629653
Wls	0.498234	7.40553	4.70833	0.00015855	0.0016246	0.533003
Soat1	0.606902	6.41378	4.70616	0.000159325	0.00163116	0.595998
Ddx17	0.692544	8.36921	4.70351	0.000160274	0.00163948	0.456916
Cep164	1.03959	3.85858	4.70244	0.000160658	0.00164203	0.927957
Rab5b	0.63463	6.86594	4.69913	0.000161852	0.00165283	0.544085
Ccl9	0.645594	7.2462	4.69839	0.000162121	0.00165418	0.484735
Zc3h18	-0.900174	7.1583	-4.69786	0.000162313	0.00165474	0.522035
Trnt1	-0.795212	4.04752	-4.69665	0.000162753	0.00165707	0.908441
Cdk17	0.496689	6.72635	4.69648	0.000162815	0.00165707	0.532165
Aurka	-0.455557	7.17081	-4.69485	0.000163411	0.00166173	0.495474
Dapp1	0.691701	5.91293	4.69435	0.000163594	0.0016622	0.617327
Rpp40	-1.39201	2.68161	-4.69298	0.000164095	0.00166589	1.01386
Fam60a	-0.685488	4.86139	-4.69229	0.000164351	0.0016665	0.750006
Smn1	-0.554521	6.8062	-4.69207	0.000164431	0.0016665	0.528142
Lsm3	-0.876814	6.7106	-4.6891	0.000165528	0.00167622	0.537005
Coq8a	1.38975	2.32049	4.68785	0.000165994	0.00167947	1.00305
Irf8	1.20838	4.39535	4.68749	0.000166127	0.00167947	0.916927
Txnrd3	-3.20599	0.742991	-4.68704	0.000166294	0.00167975	0.428329
Ppp4r1l-ps	0.9316	4.18046	4.68402	0.000167423	0.00168974	0.851582
Pus7l	-1.68603	2.91052	-4.68025	0.000168845	0.00170267	0.982717
Bsg	0.560484	7.50956	4.67969	0.000169056	0.00170338	0.419779
Thbd	1.62961	2.71539	4.67913	0.000169269	0.0017034	0.985691
Dnajc13	0.60304	5.80826	4.67868	0.000169438	0.0017034	0.618693
Ndufaf6	-1.72464	2.44414	-4.67792	0.000169726	0.0017034	0.96657
Pmm1	0.697458	5.94519	4.67768	0.00016982	0.0017034	0.569348
Sri	0.53334	7.27268	4.67759	0.000169854	0.0017034	0.472823
Zfp639	-0.606603	5.76083	-4.67714	0.000170025	0.0017034	0.604547
Scrn2	-1.22541	3.72541	-4.67709	0.000170044	0.0017034	0.925664
Trafd1	0.75292	5.16333	4.6757	0.000170575	0.00170731	0.681508
Nudt2	-1.0089	3.62819	-4.67448	0.000171042	0.00170935	0.900735
Fam98b	-0.950916	5.02083	-4.67432	0.000171102	0.00170935	0.722662
Arid3a	0.421724	8.07142	4.67406	0.000171204	0.00170935	0.411427
Dgat1	0.532894	7.74844	4.66962	0.000172915	0.00172494	0.417967
Slc22a15	0.747561	4.44189	4.66927	0.000173051	0.00172494	0.815877
Hif1a	-0.518561	6.76746	-4.66834	0.000173411	0.00172711	0.475851
2310022B05Rik	0.926802	3.28531	4.66465	0.000174851	0.00174002	0.875964
Slco4a1	-0.638601	4.98619	-4.66427	0.000175	0.00174007	0.684929
Pik3ca	0.620502	5.26757	4.66303	0.000175489	0.0017435	0.625684
Nif3l1	-1.06844	3.4648	-4.66183	0.000175961	0.00174675	0.919394
Rbm8a	-0.609308	8.51556	-4.65601	0.000178274	0.00176826	0.342607
Sirpa	0.63652	7.68376	4.65358	0.000179246	0.00177644	0.386415
Tmed9	-0.426143	8.38789	-4.6494	0.000180937	0.00179137	0.321867
Ttll4	-0.802952	4.83417	-4.64912	0.000181048	0.00179137	0.685958
Adsl	-1.0999	3.75727	-4.64421	0.000183055	0.00180974	0.830837
Hao1	-1.56622	1.53941	-4.6394	0.000185042	0.00182789	0.807167
Arfrp1	-0.538197	5.79455	-4.63853	0.000185401	0.00182995	0.515659
Igsf8	-0.888916	5.43537	-4.63714	0.000185979	0.00183416	0.557099
Eea1	-0.60807	5.53897	-4.63409	0.00018726	0.00184528	0.538882
Carm1	-1.69865	2.17502	-4.63337	0.000187563	0.00184676	0.861896
B230208H11Rik	0.686064	5.71176	4.6323	0.000188013	0.00184968	0.553836
Tbc1d17	1.14433	4.10114	4.63082	0.000188635	0.0018543	0.749608
Pelp1	-1.15366	3.48895	-4.62865	0.000189558	0.00186186	0.851979
Gpx3	0.704008	5.50108	4.62817	0.000189761	0.00186234	0.545446
Homez	1.19941	3.69465	4.62777	0.000189935	0.00186253	0.828257
Pdss1	-2.06099	1.5516	-4.62607	0.000190659	0.00186812	0.676193
Cnot8	0.643075	5.61953	4.62557	0.000190875	0.00186872	0.49685
Ncor2	-0.68176	4.87582	-4.62487	0.000191174	0.00187013	0.619132
Hpgd	0.588964	8.33778	4.62395	0.000191567	0.0018717	0.278575
Trim12c	0.661936	5.19786	4.62344	0.000191789	0.0018717	0.570485
Elac2	-1.00511	3.65303	-4.62341	0.000191799	0.0018717	0.813017
Sh2b1	0.428247	6.99734	4.6211	0.0001928	0.00187996	0.361097
Snrpd3	-1.0391	7.5819	-4.62011	0.000193226	0.00188173	0.303626
Ciapin1	-0.748006	6.80225	-4.61941	0.00019353	0.00188173	0.358788
Dhx33	-1.20045	3.68201	-4.61933	0.000193565	0.00188173	0.818264
Ercc8	-1.31537	2.61859	-4.61924	0.000193604	0.00188173	0.85683
Hbegf	-3.34175	0.721001	-4.61867	0.000193853	0.00188263	0.129202
Dnaaf5	-1.48942	2.61173	-4.61822	0.000194047	0.00188301	0.850943
Bud23	-0.79354	4.19682	-4.61729	0.000194453	0.00188543	0.710024
Adora2b	-2.29963	0.894152	-4.61545	0.000195261	0.00189174	0.626881
Kansl2	-0.560109	5.65591	-4.61483	0.000195533	0.00189287	0.466345
Ptcd2	-0.548044	5.817	-4.61275	0.000196446	0.00189869	0.441003
Zwint	-0.535445	5.92186	-4.61275	0.000196449	0.00189869	0.411251
Psmc2	-0.55059	6.18854	-4.60902	0.0001981	0.00191312	0.40055
Arhgap27	0.780224	4.98731	4.60713	0.000198944	0.00191974	0.591488
Hadh	0.619524	5.7736	4.60395	0.000200366	0.00193079	0.402748
Siae	0.597403	4.76168	4.60386	0.000200409	0.00193079	0.559504
Poli	0.768427	4.96903	4.59907	0.000202575	0.00194903	0.490578
Nuak2	0.828958	3.83406	4.59896	0.000202624	0.00194903	0.7272
Lactb	-0.814297	4.19618	-4.59851	0.00020283	0.00194946	0.693893
Hgh1	-0.964098	3.32899	-4.59355	0.000205106	0.00196977	0.770945
Tns3	0.901748	4.12179	4.59296	0.000205377	0.0019708	0.710865
AU022252	0.780574	4.00037	4.59229	0.000205684	0.00197218	0.592826
Btnl9	0.740236	4.41335	4.59064	0.000206448	0.00197794	0.626292
Pfdn2	-0.595166	6.00275	-4.58996	0.000206767	0.00197943	0.356222
3110056K07Rik	1.52445	2.38156	4.58854	0.000207425	0.001983	0.780637
Acap1	0.746295	5.09965	4.58845	0.000207468	0.001983	0.479724
Mcrip1	0.543722	6.29142	4.5877	0.000207818	0.00198477	0.334719
Fcf1	-0.553429	6.59094	-4.58522	0.000208979	0.00199429	0.298044
Notch1	0.698778	5.54899	4.58373	0.000209678	0.00199938	0.457931
Ppif	-1.04069	4.14227	-4.57581	0.000213445	0.0020337	0.644253
Kti12	-1.13577	3.44295	-4.57418	0.000214231	0.00203958	0.742514
Pag1	0.758076	4.52143	4.57359	0.000214513	0.00204066	0.607435
Gps1	-0.795914	4.87744	-4.57285	0.000214871	0.00204246	0.510453
Fam193b	0.574691	6.94953	4.57158	0.000215486	0.0020467	0.237002
Slc2a9	1.38459	3.91592	4.57111	0.000215712	0.00204724	0.716578
1110065P20Rik	-0.91415	4.0206	-4.5701	0.000216204	0.00205029	0.638941
Mrpl15	-0.532997	5.60323	-4.56857	0.000216949	0.00205575	0.364699
Uhrf1	-0.469695	8.00311	-4.56286	0.000219753	0.00208068	0.161529
Hacd4	1.04122	3.38544	4.56244	0.000219958	0.00208099	0.723183
Rnf111	0.620594	4.94618	4.56068	0.000220831	0.00208762	0.451077
Rhod	-2.27923	0.343973	-4.55997	0.000221185	0.00208933	0.281901
Mcm2	-0.572805	7.06221	-4.55696	0.000222688	0.00210189	0.223663
Pprc1	-1.28428	2.80691	-4.55458	0.000223882	0.00211046	0.729819
Lrrcc1	0.606794	5.25567	4.55445	0.000223945	0.00211046	0.376041
Itgam	0.800177	6.90978	4.55063	0.000225878	0.00212702	0.22367
Hes6	0.541385	6.05409	4.55024	0.000226077	0.00212724	0.28085
Mrpl36	-0.702699	5.38877	-4.54678	0.000227844	0.00214219	0.36025
Mrpl19	-0.696316	6.08139	-4.54434	0.000229101	0.00215132	0.267213
Rasa2	-0.521638	5.96176	-4.5442	0.00022917	0.00215132	0.257023
Gemin4	-1.57999	2.78465	-4.54232	0.000230143	0.00215877	0.70286
E130307A14Rik	1.26611	2.63368	4.53993	0.000231382	0.00216741	0.6917
U2af2	-0.490359	7.65786	-4.53986	0.000231422	0.00216741	0.127705
Cda	-2.89067	-1.03523	-4.53648	0.000233187	0.00218225	-0.278584
Spaca9	0.72233	4.49098	4.53605	0.000233412	0.00218266	0.476448
Serpind1	-1.52844	2.09815	-4.53554	0.000233679	0.00218347	0.646454
Ints12	0.803786	4.06413	4.53453	0.000234211	0.0021864	0.567268
Mtx3	-2.39029	1.50089	-4.53426	0.000234354	0.0021864	0.404615
Wdr12	-0.599154	6.17361	-4.53284	0.000235102	0.00219169	0.219742
H1f0	0.527121	7.78098	4.531	0.000236079	0.0021991	0.0997491
Mthfr	-1.06294	3.19336	-4.52947	0.000236894	0.00220499	0.646616
Sh2d1b1	0.691689	5.4409	4.52493	0.000239329	0.00222594	0.361912
Gys1	0.589893	6.66414	4.52451	0.000239555	0.00222634	0.12374
Slc2a3	1.12094	3.74417	4.52365	0.00024002	0.0022288	0.560107
Zzef1	0.653632	5.60378	4.52333	0.000240189	0.0022288	0.276522
Abcf2	-0.611998	5.35532	-4.52278	0.000240491	0.00222989	0.333623
Jup	0.697367	5.92566	4.51942	0.000242313	0.00224506	0.217846
Zfp738	0.696112	4.71861	4.51703	0.000243622	0.00225546	0.409906
Trmt1l	0.542473	5.66174	4.51529	0.000244577	0.00226257	0.25349
Manf	-0.541451	7.41825	-4.51451	0.000245008	0.00226447	0.088764
Mrpl17	-0.452041	7.26996	-4.51424	0.000245157	0.00226447	0.0872412
Mrpl47	-0.895539	3.91902	-4.51303	0.000245828	0.00226894	0.512317
Sp100	0.554904	7.31942	4.51255	0.000246094	0.00226966	0.10066
Rps19bp1	-0.897804	4.60373	-4.50825	0.000248488	0.00228999	0.412657
Tcp1	-0.460753	8.00358	-4.5059	0.000249805	0.00229899	0.0126133
Htra2	-0.569914	5.86413	-4.50583	0.000249845	0.00229899	0.210622
Alpk1	1.03266	3.97429	4.50353	0.000251144	0.00230919	0.505873
Arrb1	0.886199	6.4916	4.50236	0.000251805	0.00231351	0.107699
Creb1	0.478538	6.98863	4.49742	0.000254625	0.00233764	0.0641372
Trit1	-0.938572	3.55818	-4.4933	0.000256999	0.00235764	0.500314
Cpne8	0.528203	6.36742	4.49201	0.000257747	0.00236271	0.117198
Cdk6	0.455678	9.78287	4.49121	0.00025821	0.00236395	-0.0879411
Cs	-0.458951	6.47419	-4.4911	0.000258273	0.00236395	0.0911401
Baz2b	0.397241	9.64532	4.48644	0.000261	0.0023867	-0.0937502
Zmat3	-1.04763	3.67103	-4.48618	0.000261154	0.0023867	0.503611
Atxn7	0.658517	4.68487	4.4844	0.000262199	0.00239445	0.323713
Mmadhc	-0.46091	6.77125	-4.48369	0.000262619	0.00239647	0.0634561
Ccl3	0.800236	4.95499	4.48239	0.000263392	0.00240171	0.289457
Slc25a33	-1.5348	2.35331	-4.47372	0.000268587	0.00244724	0.561881
Cep44	0.930818	3.37378	4.47186	0.000269716	0.00245568	0.491712
Cflar	0.481639	6.22523	4.47099	0.000270246	0.00245865	0.0859479
Anxa1	0.982027	4.55486	4.47035	0.000270638	0.00245874	0.400757
Usp48	0.614247	6.62057	4.47031	0.000270663	0.00245874	0.0239758
Ppig	-0.453563	7.2935	-4.46853	0.000271752	0.00246678	-0.0105064
Pank3	-0.50391	7.17085	-4.46753	0.000272363	0.00247048	-0.00907812
Commd5	-0.623295	5.46933	-4.46586	0.000273392	0.00247795	0.162752
Naa50	-0.528574	6.72321	-4.45962	0.000277262	0.00251114	0.0135469
Hspa5	-0.443723	10.0765	-4.45819	0.00027816	0.00251704	-0.179062
Usp47	0.457439	6.99625	4.45792	0.000278329	0.00251704	-0.0223386
Atg4c	0.853867	3.51646	4.45026	0.000283181	0.002559	0.425154
Hmbox1	0.716978	4.73275	4.44781	0.000284745	0.00257121	0.222048
Atp5b	-0.406417	8.44899	-4.44663	0.000285504	0.00257462	-0.137632
Pvt1	-2.07374	0.529156	-4.44649	0.000285593	0.00257462	0.261609
ND1	-0.438246	10.0943	-4.44595	0.000285942	0.00257462	-0.209462
Msra	0.644817	5.08774	4.4459	0.000285974	0.00257462	0.221809
Sec13	-0.511354	6.01446	-4.44508	0.000286505	0.00257748	0.0509982
Kars	-0.695397	6.1433	-4.44455	0.000286845	0.00257862	0.0266717
Golgb1	0.583241	5.33448	4.44416	0.0002871	0.002579	0.0986414
Wdr3	-0.481434	6.84414	-4.44258	0.000288128	0.00258556	-0.0379742
Pbk	-0.548879	6.05514	-4.44238	0.000288258	0.00258556	0.0383125
Pmvk	-0.6187	5.83457	-4.43787	0.000291206	0.00261006	0.0283622
Serpinb2	-2.68543	1.2471	-4.43705	0.000291744	0.00261294	0.367564
Trub1	-1.29229	2.93005	-4.43613	0.00029235	0.00261644	0.481838
Spata24	-1.07252	2.94447	-4.43111	0.000295682	0.00264429	0.461176
Ppp1cb	0.604941	8.08844	4.43046	0.000296109	0.00264616	-0.135164
Rbck1	-0.466838	5.95186	-4.42954	0.000296729	0.00264974	0.0141506
Dohh	-0.888873	5.2316	-4.42907	0.000297044	0.0026506	0.120099
Tex2	0.998578	5.68911	4.42829	0.000297563	0.00265327	0.0656732
Gpn1	-0.765025	4.29485	-4.42585	0.000299211	0.00266445	0.282874
Troap	-0.726677	5.00223	-4.42578	0.000299257	0.00266445	0.139188
Tmem131	0.709093	5.24211	4.42483	0.000299898	0.00266819	0.121294
Nudt14	0.794055	4.46533	4.42384	0.000300567	0.00267217	0.225498
Srxn1	-0.684513	5.61976	-4.42216	0.000301709	0.00268036	0.0359897
Gtf2h5	-0.592625	7.00359	-4.42095	0.000302536	0.00268492	-0.106705
Tmem199	-0.677917	5.15164	-4.42076	0.000302667	0.00268492	0.103363
Hacd3	-0.85944	4.15948	-4.41989	0.000303262	0.00268822	0.290709
Hist3h2a	0.72297	6.46499	4.41956	0.000303483	0.00268822	-0.0578546
Nudt19	-0.6214	4.92612	-4.41745	0.000304936	0.00269911	0.136128
Heatr1	-0.711883	5.8046	-4.4113	0.000309198	0.00273483	0.0153728
Ift172	1.13969	2.95275	4.41084	0.000309517	0.00273565	0.411826
2810454H06Rik	2.41407	1.14765	4.40971	0.000310306	0.00274062	0.165749
Fam69b	-1.36031	2.60289	-4.40904	0.000310781	0.00274281	0.431206
Slc25a1	-0.658412	4.89324	-4.4083	0.000311294	0.00274534	0.0763137
Qdpr	-0.452401	6.538	-4.40559	0.000313206	0.00276018	-0.101495
Trim5	0.953362	3.80577	4.40287	0.000315139	0.0027752	0.305608
Slc1a4	-2.16945	1.23043	-4.40105	0.000316436	0.00278459	0.307697
Tpgs1	1.15447	3.02882	4.39989	0.000317261	0.00278982	0.386141
Cit	0.577951	5.73566	4.39938	0.000317629	0.00279102	-0.0372788
Hira	-1.61371	2.79045	-4.39722	0.00031918	0.00280261	0.395317
Tgfbr2	1.04318	3.99626	4.39623	0.000319896	0.0028064	0.278331
Hnrnpdl	-0.504532	8.16513	-4.39598	0.000320075	0.0028064	-0.223531
Brpf3	1.188	4.06363	4.39155	0.000323297	0.00283098	0.27491
Hexa	0.495722	7.92427	4.39148	0.000323347	0.00283098	-0.214414
Pwp2	-1.2053	3.37055	-4.38821	0.00032574	0.00284987	0.354146
5830428M24Rik	1.98645	1.60471	4.38695	0.000326673	0.00285597	0.219998
Pcmtd1	0.530846	6.1121	4.38433	0.000328612	0.00287085	-0.0984584
Zscan29	0.812894	3.84341	4.3836	0.000329149	0.00287346	0.281747
Cox10	-0.747969	5.0851	-4.38125	0.000330906	0.00288609	0.0342065
Dab2ip	-1.96423	1.12276	-4.38102	0.000331074	0.00288609	0.281112
Itgb5	0.623557	5.7078	4.37941	0.000332281	0.00289453	-0.0382635
Naip5	1.04566	3.94764	4.37851	0.000332956	0.00289832	0.247056
Rac2	0.407312	8.60905	4.37551	0.000335218	0.00291591	-0.287088
Slc32a1	0.995517	3.56125	4.37478	0.000335777	0.00291868	0.281461
Gtf2h1	-0.570751	6.20837	-4.37442	0.00033605	0.00291895	-0.134121
Serbp1	-0.547648	10.5406	-4.37314	0.00033702	0.00292528	-0.392702
Tmem120a	-0.739649	4.69207	-4.37117	0.000338524	0.00293622	0.060904
1600014C10Rik	0.512526	6.42059	4.36944	0.000339851	0.00294562	-0.149784
Rab7b	0.600581	5.14902	4.36868	0.000340431	0.00294853	-0.0393095
Pigf	-1.06891	3.40303	-4.36824	0.000340775	0.0029494	0.309056
Jpt1	-0.498175	6.87011	-4.36657	0.000342061	0.00295841	-0.209644
Uba7	0.728129	4.59434	4.36496	0.000343308	0.00296708	0.0961933
Il1r2	-1.46829	0.534443	-4.36455	0.000343626	0.0029677	0.297306
Apaf1	0.633821	6.63824	4.36372	0.000344274	0.00297117	-0.194085
Rwdd1	-0.529154	6.69729	-4.36023	0.000346996	0.00299253	-0.216326
Eif1ad	-0.788089	6.06722	-4.35859	0.000348286	0.00300152	-0.138376
Luc7l	-0.49551	6.17951	-4.35633	0.000350066	0.0030147	-0.18105
Ggct	-0.866913	4.04415	-4.35575	0.000350523	0.00301649	0.118185
Eif5b	-0.473792	7.91387	-4.35293	0.000352768	0.00303269	-0.310879
Cep170	0.662899	4.92458	4.35275	0.000352907	0.00303269	-0.0332695
Fbxl20	0.743336	3.78084	4.35172	0.000353737	0.00303445	0.153844
Ogt	0.534486	6.55089	4.3516	0.00035383	0.00303445	-0.23457
3830406C13Rik	0.525029	5.74581	4.35129	0.000354075	0.00303445	-0.144338
Gnaq	0.677246	5.78858	4.35124	0.000354115	0.00303445	-0.123168
Cpsf2	-0.460069	6.45233	-4.35092	0.000354369	0.00303448	-0.203167
Mtg1	-0.801774	3.93034	-4.3498	0.000355275	0.00304007	0.15314
Arntl	0.896956	3.95449	4.34805	0.000356681	0.00304995	0.168805
Mcrip2	-1.47852	2.25621	-4.34743	0.00035718	0.00305206	0.303897
Cd52	0.551964	7.58069	4.34688	0.000357624	0.00305369	-0.27376
Smim26	-0.579455	4.97148	-4.34582	0.000358482	0.00305886	-0.0454396
Szrd1	-0.691267	6.08731	-4.3444	0.000359634	0.00306519	-0.165812
Urb2	-1.3625	2.74687	-4.34417	0.000359823	0.00306519	0.298196
Srsf2	-0.367534	8.47675	-4.34397	0.000359985	0.00306519	-0.356688
Higd1a	-0.441419	7.69754	-4.34252	0.000361168	0.00307311	-0.349996
Lsm12	-0.743515	5.56021	-4.34001	0.000363219	0.00308838	-0.141529
Dus1l	-0.888301	4.18141	-4.33925	0.000363846	0.00309154	0.119493
Mettl13	-1.39136	2.69544	-4.33584	0.000366663	0.00311329	0.280682
Got2	-0.478915	6.58966	-4.33391	0.000368262	0.00312286	-0.280274
Ptcd3	-0.632387	5.33334	-4.33386	0.000368307	0.00312286	-0.118186
Hells	-0.518391	6.62116	-4.33342	0.000368675	0.00312335	-0.256882
Txnl1	-0.490376	6.57033	-4.33317	0.000368881	0.00312335	-0.269625
Gpr89	-0.736003	4.25577	-4.33254	0.000369406	0.0031256	0.0642176
Utp6	-0.719196	5.81874	-4.33212	0.000369754	0.00312636	-0.179033
Mrgpra2a	1.77286	3.15493	4.33077	0.000370886	0.00313374	0.257382
Pecam1	0.769459	5.35793	4.33017	0.000371393	0.00313541	-0.0931583
Rnf130	0.729017	6.21092	4.32992	0.000371602	0.00313541	-0.22025
Glrp1	-0.645413	5.1794	-4.32905	0.000372331	0.00313936	-0.0843094
mars-05	-0.53399	5.23209	-4.32818	0.000373065	0.00314337	-0.113178
Lpar1	0.951224	3.67732	4.32575	0.000375121	0.00315849	0.195725
Srfbp1	-1.05379	3.41089	-4.32522	0.000375574	0.0031601	0.216479
Psmd14	-0.531405	7.02191	-4.32455	0.000376142	0.00316268	-0.323152
Tlr4	-0.61188	5.30814	-4.32309	0.000377383	0.00317091	-0.124103
Snord104	0.915262	4.50722	4.3221	0.000378233	0.00317584	-0.0505698
Lrmda	1.03279	3.63972	4.3214	0.000378827	0.00317862	0.165731
Snx8	-0.690401	4.99051	-4.31688	0.000382722	0.00320908	-0.0614841
Tmem71	1.16373	3.63293	4.31508	0.000384284	0.00321994	0.0679715
Cers2	-0.570883	7.98779	-4.3119	0.000387052	0.00324089	-0.400035
Lrif1	0.898309	4.14667	4.3096	0.000389072	0.00325555	0.0668915
A430005L14Rik	-0.538972	5.94289	-4.30909	0.000389526	0.0032571	-0.230627
Mkrn1	0.610584	5.70622	4.30779	0.000390671	0.00326442	-0.217528
Tmem167	-0.495215	6.67166	-4.30642	0.000391883	0.00327227	-0.327904
Brd8	0.463368	6.77448	4.30437	0.000393705	0.00328523	-0.354174
Pspc1	-0.761007	4.71617	-4.30266	0.000395234	0.0032957	-0.0993544
Bcl2a1b	-0.89025	4.829	-4.30143	0.000396331	0.00330257	-0.0689333
Kansl1	0.638092	5.64775	4.30057	0.000397103	0.00330673	-0.19613
Top3b	0.538473	5.6231	4.29849	0.000398977	0.00331798	-0.202228
Mettl18	1.15347	3.27104	4.29846	0.000399003	0.00331798	0.126155
Cntrob	0.792587	4.0511	4.29707	0.00040026	0.00332615	-0.00748174
Aasdhppt	-0.896516	3.75655	-4.29316	0.000403814	0.00334978	0.0482041
Mcemp1	0.455843	8.12008	4.29315	0.000403828	0.00334978	-0.454254
Il10rb	0.566318	5.58895	4.29303	0.000403935	0.00334978	-0.227662
Gpbp1l1	0.534137	6.13098	4.29036	0.000406383	0.00336777	-0.300916
Hoxa7	0.904981	7.19309	4.28889	0.000407732	0.00337664	-0.422008
Retreg1	0.902313	3.90376	4.2868	0.000409671	0.00338838	0.0537205
Ppp1r8	-0.956428	5.18417	-4.28675	0.000409711	0.00338838	-0.16371
Ints9	0.654954	5.48493	4.28593	0.000410471	0.00339067	-0.232773
Pofut1	0.594371	5.10607	4.28585	0.000410548	0.00339067	-0.176622
Polr2f	-0.503541	5.7993	-4.28551	0.000410869	0.003391	-0.282783
Zfp131	-0.617878	5.7145	-4.28445	0.00041185	0.00339553	-0.279052
Rpl3l	1.8879	1.90978	4.28431	0.000411979	0.00339553	0.125774
Stat5b	0.901837	5.82235	4.28309	0.000413118	0.00340259	-0.296836
Hook3	0.630818	5.59354	4.28222	0.000413932	0.00340698	-0.244971
Rrp12	-0.967124	3.84238	-4.2801	0.000415925	0.00342106	0.0297912
Wdr13	0.955762	4.98143	4.27615	0.000419658	0.00344941	-0.184577
Pcdhga9	-0.951101	3.30928	-4.27514	0.000420621	0.00345498	0.0732976
Tmbim1	-0.816913	3.89926	-4.2733	0.000422373	0.00346701	-0.0107722
Myh9	0.408494	8.28929	4.27082	0.000424749	0.00348415	-0.509847
Rasgrp2	0.524082	8.10277	4.27029	0.000425259	0.00348417	-0.494921
1810011H11Rik	0.831904	4.59881	4.27022	0.000425327	0.00348417	-0.112714
Glcci1	0.975243	4.43469	4.26932	0.000426197	0.00348893	-0.0172339
Ssbp3	0.647535	5.09863	4.26785	0.000427616	0.00349818	-0.191069
Nov	-3.01124	0.765946	-4.26519	0.000430206	0.00351698	-0.246419
Ap3b1	0.484903	6.04179	4.26311	0.000432233	0.0035282	-0.372921
Plcb2	0.4819	6.02735	4.26309	0.000432251	0.0035282	-0.342805
Nae1	-0.737502	4.88611	-4.26288	0.000432453	0.0035282	-0.172748
Dda1	-0.684722	4.8836	-4.2614	0.000433908	0.00353629	-0.171723
Fam102b	0.576068	6.71646	4.26117	0.000434136	0.00353629	-0.451885
Ttll7	1.25372	3.19029	4.26098	0.000434322	0.00353629	0.0976482
Timm29	-0.680088	4.77651	-4.25989	0.000435394	0.0035414	-0.14963
Inpp5j	0.825383	4.17688	4.25957	0.000435709	0.0035414	-0.0753681
Uqcc1	-0.729318	4.42634	-4.25945	0.000435829	0.0035414	-0.12079
Gtpbp2	0.706988	5.58234	4.25905	0.000436225	0.00354224	-0.317902
Tmem126a	-0.507032	5.42926	-4.2585	0.000436763	0.00354423	-0.3
Snupn	-0.822382	3.85194	-4.25805	0.000437206	0.00354544	-0.0328633
Jpt2	-0.676507	5.19184	-4.25569	0.000439548	0.00356205	-0.216868
Rhbdf1	-2.91482	-0.85947	-4.25488	0.000440357	0.00356622	-0.777029
Gpx1	0.336425	10.433	4.25222	0.000443023	0.00358375	-0.658557
Rida	1.07419	3.90793	4.25212	0.000443115	0.00358375	-0.103937
Fkbp11	-0.6146	5.07469	-4.2512	0.000444038	0.00358873	-0.280688
Pcdhgb2	-0.948854	3.32034	-4.25092	0.000444325	0.00358873	0.0210175
Bcap29	-0.650934	5.2739	-4.25004	0.000445211	0.00359127	-0.290194
Zfp618	1.8573	0.0511751	4.25002	0.000445233	0.00359127	0.0107575
Rab43	0.657696	4.53184	4.24832	0.000446944	0.00360266	-0.167403
Lamp1	0.409659	9.25644	4.24558	0.000449724	0.00362214	-0.61245
Lmnb1	-0.719708	8.2547	-4.24535	0.000449959	0.00362214	-0.561969
Arhgap31	0.795612	4.4833	4.24464	0.000450686	0.00362558	-0.153021
Trim11	0.615113	7.26863	4.2426	0.000452769	0.00363992	-0.508431
Znrf3	-3.22945	0.356988	-4.24181	0.000453584	0.00364404	-0.560073
Dnm3	2.69679	-0.0448725	4.23836	0.000457145	0.00367012	-0.614524
Tmem216	0.983565	4.12935	4.23807	0.000457437	0.00367012	0.00171645
Gm8013	1.68327	1.7201	4.2375	0.000458028	0.00367183	0.0326335
Retreg2	0.493279	6.10837	4.23728	0.000458257	0.00367183	-0.427135
Ifi47	-3.39361	-0.383199	-4.23563	0.000459971	0.00368312	-0.707129
Dclre1b	0.718189	5.09015	4.23492	0.000460714	0.00368663	-0.261835
Phb2	-0.468195	7.74224	-4.23267	0.000463065	0.00370286	-0.577829
Tmem109	-1.06856	4.39471	-4.2324	0.000463355	0.00370286	-0.170389
Cspp1	0.642549	5.40409	4.23202	0.000463748	0.00370355	-0.353045
Igf2bp3	0.412525	7.33983	4.23036	0.000465498	0.00371507	-0.552977
Frmd4a	0.89022	4.34497	4.22734	0.000468692	0.0037381	-0.172528
Fosl1	-1.64171	1.55565	-4.22696	0.000469093	0.00373883	0.0356438
Nmd3	-0.790533	4.92077	-4.22454	0.000471671	0.0037569	-0.273472
Tbx6	2.28663	0.85417	4.22422	0.000472016	0.00375717	-0.188874
Pcdhga7	-0.939798	3.30771	-4.2215	0.000474932	0.00377541	-0.0420234
Pcdhgb5	-0.939798	3.30771	-4.2215	0.000474932	0.00377541	-0.0420234
Plod1	0.627289	6.07447	4.22113	0.000475326	0.00377606	-0.476875
Ampd3	0.849961	4.45998	4.22067	0.00047583	0.00377758	-0.16124
Lancl1	0.649957	4.40443	4.21992	0.00047664	0.00378153	-0.269091
Tpd52	0.491488	5.69555	4.21937	0.000477225	0.00378195	-0.439308
Klra2	0.920369	3.2037	4.21929	0.000477319	0.00378195	-0.0745602
Pls3	-0.793696	3.41333	-4.21887	0.000477767	0.00378303	-0.0957629
Gsr	0.923803	9.73402	4.21673	0.000480093	0.00379896	-0.704494
Dedd2	0.538563	5.51706	4.21612	0.000480753	0.00380169	-0.373715
Tbc1d22b	-0.888268	4.17519	-4.21479	0.000482207	0.0038107	-0.186262
3110062M04Rik	0.640617	4.62523	4.21425	0.0004828	0.0038115	-0.260788
Pafah2	0.744334	5.05102	4.21412	0.000482939	0.0038115	-0.290871
Cnppd1	0.475126	6.82736	4.21367	0.000483436	0.00381293	-0.539149
Gabarap	0.449731	7.56174	4.21128	0.000486057	0.0038311	-0.60481
Cdk2ap1	-0.614283	5.94657	-4.2093	0.00048824	0.0038458	-0.472282
Fastkd5	-0.959334	3.46949	-4.2081	0.000489574	0.0038538	-0.0601243
Usp1	-0.433726	7.21397	-4.20646	0.000491387	0.00386556	-0.588108
Apip	1.02098	4.22639	4.20511	0.000492895	0.0038749	-0.190182
Reep3	0.577951	6.84172	4.20354	0.000494647	0.00388615	-0.549151
Adipor1	0.539172	6.51199	4.20189	0.000496508	0.00389823	-0.545556
Pdxk	-0.940816	4.55538	-4.19954	0.000499157	0.00391649	-0.24486
Dctn4	0.477961	5.85189	4.19924	0.000499491	0.00391656	-0.477616
Pcdhga4	-0.941768	3.31151	-4.19717	0.000501845	0.00393247	-0.0943954
Cct5	-0.579721	7.16926	-4.19665	0.000502433	0.00393453	-0.627916
Fam32a	0.389445	7.48358	4.19611	0.000503054	0.00393685	-0.635769
Rab9	0.805195	4.70837	4.19446	0.000504933	0.003949	-0.306791
Rnu1a1	1.02456	4.16669	4.19379	0.000505701	0.00395064	-0.230402
Mrpl11	-0.523302	5.07222	-4.19371	0.000505797	0.00395064	-0.41378
Tnfsf13b	1.82461	2.00974	4.19175	0.000508042	0.00396408	-0.115168
Srp19	-0.422817	7.10163	-4.19145	0.000508387	0.00396408	-0.626962
Osbpl8	-0.516444	6.18705	-4.19118	0.000508697	0.00396408	-0.549369
Mctp1	0.825756	4.66332	4.19107	0.000508829	0.00396408	-0.271391
Nutf2	-0.591316	6.95458	-4.18798	0.000512401	0.00398677	-0.625952
Nutf2-ps2	-0.591316	6.95458	-4.18798	0.000512401	0.00398677	-0.625952
Snrpb	-0.513532	6.92808	-4.18757	0.000512881	0.00398794	-0.610416
Slc39a10	-0.926628	3.46513	-4.18481	0.000516091	0.00401032	-0.181109
Dicer1	-0.522299	5.69959	-4.18415	0.000516874	0.00401383	-0.487361
Mrm3	-1.88218	1.56406	-4.18297	0.000518252	0.00401977	-0.186313
Zfp395	1.27215	2.81264	4.18267	0.000518603	0.00401977	-0.0375283
Ssbp2	0.57939	5.32015	4.18264	0.000518637	0.00401977	-0.443468
Cldn15	0.507538	6.74729	4.1814	0.000520096	0.0040285	-0.577634
Zmiz2	-0.613394	5.3315	-4.18074	0.000520883	0.00403091	-0.424571
Birc3	0.75303	4.77129	4.18057	0.000521074	0.00403091	-0.356786
2610021A01Rik	-1.54797	1.86139	-4.17805	0.000524062	0.00405142	-0.0746472
Pan2	0.884767	4.31287	4.17642	0.000526006	0.00406386	-0.281203
Uqcc2	-0.677665	4.49232	-4.17581	0.000526731	0.00406584	-0.377388
Tifa	1.09409	3.73364	4.17564	0.000526935	0.00406584	-0.133773
Dnaja3	-0.759883	4.51281	-4.17506	0.000527629	0.0040686	-0.347803
Sars	-0.544274	6.14652	-4.17315	0.000529917	0.00408364	-0.59339
Tia1	0.59122	5.76272	4.17187	0.000531458	0.0040929	-0.527033
Smim14	0.64658	9.18979	4.16878	0.000535184	0.00411897	-0.790592
Pcdhgc4	-0.908873	3.39752	-4.16729	0.000537001	0.00412993	-0.168851
Metap2	-0.384657	8.37205	-4.16705	0.00053729	0.00412993	-0.761591
Rmnd5a	0.721172	5.37688	4.16564	0.000539017	0.00414057	-0.48344
Zc3h4	0.527062	5.66394	4.1631	0.000542128	0.00416182	-0.53743
Id1	-0.541462	6.71706	-4.16223	0.00054319	0.00416733	-0.649642
Taf4	0.908495	3.84693	4.16137	0.000544256	0.00417286	-0.217537
Nrg1	1.31393	2.72389	4.16106	0.000544635	0.00417312	-0.0809999
Mtss1	1.03349	2.98812	4.15835	0.000547993	0.00419619	-0.161108
Lrmp	0.495022	6.08029	4.15775	0.000548733	0.0041982	-0.603117
Ddhd2	0.636078	5.47607	4.15758	0.00054895	0.0041982	-0.52597
D430042O09Rik	0.79619	4.29505	4.15723	0.000549387	0.00419889	-0.328245
Polr1b	-1.21358	3.01943	-4.15664	0.000550115	0.00419971	-0.106906
Map4k2	0.734185	5.61531	4.15658	0.00055019	0.00419971	-0.526081
Mcph1	-1.03125	3.12205	-4.15603	0.000550876	0.00420069	-0.11481
Cox6a2	-3.19859	-0.535662	-4.15592	0.000551013	0.00420069	-0.896302
Ctsa	0.444499	6.64941	4.15445	0.000552861	0.00420966	-0.659324
Banf1	-0.484684	7.34871	-4.15443	0.000552886	0.00420966	-0.72584
Fam89a	1.30297	2.54683	4.15037	0.00055799	0.00424585	-0.0990469
Bola3	-0.6695	4.71914	-4.14988	0.000558608	0.00424788	-0.418733
Atxn1	0.594107	5.61527	4.14812	0.000560851	0.00426226	-0.543278
Usp24	-0.615416	4.89348	-4.14663	0.000562739	0.00427384	-0.438103
Pcdhgb4	-0.920069	3.31166	-4.14637	0.000563082	0.00427384	-0.205832
Bcor	0.385468	7.35164	4.14543	0.000564272	0.00428018	-0.744781
Rrs1	-0.909727	6.69393	-4.14355	0.000566686	0.00429508	-0.692796
Ak6	-0.498099	7.93242	-4.14269	0.000567788	0.00429508	-0.785307
Taf9	-0.498099	7.93242	-4.14269	0.000567788	0.00429508	-0.785307
Rpl17-ps10	0.695048	6.61729	4.14264	0.000567859	0.00429508	-0.710244
Trim45	1.19896	4.16126	4.14252	0.000568012	0.00429508	-0.328571
COX1	0.398415	12.0655	4.14033	0.000570839	0.00431376	-0.984514
Acy1	-0.992066	3.13764	-4.13968	0.000571684	0.00431744	-0.184984
Zfp217	0.756451	6.20851	4.13898	0.000572587	0.00432136	-0.658988
Wwox	1.03002	3.35078	4.13873	0.000572917	0.00432136	-0.217419
Rnf144b	1.21065	3.63655	4.13829	0.000573485	0.00432294	-0.154926
Ube3c	-0.769634	4.80554	-4.1372	0.000574905	0.00433095	-0.446871
Plec	-0.592563	5.57376	-4.13591	0.000576592	0.00433964	-0.608498
Vps33b	-0.984288	3.79857	-4.13566	0.000576923	0.00433964	-0.238156
Pcdhgb1	-0.927531	3.30396	-4.13493	0.000577876	0.00433964	-0.227981
Pcdhgb8	-0.927531	3.30396	-4.13493	0.000577876	0.00433964	-0.227981
Arhgap4	0.461745	6.15411	4.13471	0.000578162	0.00433964	-0.630329
Adgre1	1.11239	3.69404	4.13467	0.000578212	0.00433964	-0.234633
Fth1	-0.510522	8.73793	-4.13429	0.000578714	0.00434071	-0.851451
Pcdhga5	-0.927531	3.3074	-4.12993	0.000584463	0.00438111	-0.238758
Cdipt	-0.632286	5.49991	-4.12754	0.000587632	0.00440215	-0.563201
Acaa1a	0.652401	5.11617	4.12614	0.000589509	0.00441123	-0.542422
Gigyf1	1.07918	3.53807	4.12609	0.000589575	0.00441123	-0.241667
Bbx	0.525626	4.99836	4.12566	0.000590144	0.00441276	-0.590916
Glipr1l1	1.68343	2.35584	4.12532	0.000590607	0.00441349	-0.189043
Senp6	0.475368	6.79348	4.12448	0.000591733	0.00441916	-0.750384
Sema4a	0.426216	8.27055	4.12421	0.000592096	0.00441916	-0.836761
Vps54	0.574524	5.50841	4.12297	0.000593751	0.00442878	-0.58812
Pcdhgc3	-0.915604	3.31495	-4.12204	0.000595005	0.00443539	-0.258119
Vav1	0.932999	6.77336	4.12008	0.000597667	0.00445249	-0.747661
Emilin1	0.723758	4.55252	4.11896	0.000599177	0.00446099	-0.44756
Il1f9	0.714607	6.15603	4.11855	0.000599744	0.00446246	-0.669449
Slc12a6	0.485642	5.95669	4.11695	0.000601914	0.00447586	-0.66695
Pcdhga8	-0.927531	3.30785	-4.11667	0.000602302	0.00447599	-0.267342
B4galt7	-0.691601	3.97323	-4.11555	0.000603827	0.00448232	-0.379764
Rsl24d1	-0.603823	5.65811	-4.1155	0.000603895	0.00448232	-0.642224
Nxn	-0.544824	5.12895	-4.11422	0.000605651	0.00449259	-0.608679
Pcdhgb7	-0.907404	3.31293	-4.1139	0.000606094	0.00449313	-0.275334
Fry	0.779015	4.17319	4.11162	0.000609236	0.00451365	-0.337636
Ly6c1	0.901876	7.10746	4.11091	0.000610221	0.00451818	-0.779012
Adi1	-0.786153	3.97209	-4.1106	0.000610644	0.00451854	-0.40299
Msrb2	0.767135	3.88637	4.10888	0.000613034	0.00453212	-0.321688
Nbr1	0.547408	5.44225	4.10874	0.000613229	0.00453212	-0.636678
Clec4b1	1.78968	3.4791	4.10728	0.000615263	0.00454437	-0.192813
Zfp428	-2.1142	0.474559	-4.1019	0.00062282	0.00459739	-0.486365
Pcnx	0.800423	4.07906	4.10095	0.000624158	0.00460445	-0.399043
Pcdhga2	-0.907404	3.31532	-4.0998	0.000625784	0.00461363	-0.305736
Grhl1	-1.94999	1.63167	-4.09855	0.000627559	0.0046239	-0.350514
Slc6a13	0.764316	4.32258	4.0954	0.000632058	0.00465421	-0.454
Ptgir	-1.41527	2.23303	-4.09432	0.000633609	0.00466279	-0.212389
Wdr36	-0.529889	5.3446	-4.08982	0.000640115	0.0047078	-0.66898
Grpel1	-0.525582	5.34017	-4.08689	0.000644383	0.00473631	-0.667647
2010016I18Rik	1.3288	2.75	4.08621	0.000645382	0.00473689	-0.229998
Aldh1a3	-2.34996	0.625407	-4.08616	0.000645445	0.00473689	-0.412786
S100pbp	0.690059	4.45569	4.08603	0.000645637	0.00473689	-0.51971
Nufip1	-0.994878	4.43307	-4.08511	0.000646994	0.00474397	-0.468652
Farsa	-0.735029	8.39669	-4.0846	0.000647741	0.00474657	-0.935434
Tdg	-0.607384	6.17499	-4.0824	0.000650973	0.00476159	-0.79501
Tdg-ps	-0.607384	6.17499	-4.0824	0.000650973	0.00476159	-0.79501
Kdm5a	0.475642	6.1302	4.0824	0.000650973	0.00476159	-0.793358
Ssh2	0.424072	6.29225	4.07993	0.000654641	0.00478553	-0.803367
Cyth1	0.779563	4.04379	4.07808	0.000657383	0.00480267	-0.443107
Pcdhgc5	-0.891151	3.33649	-4.07678	0.000659327	0.00481396	-0.360754
Hscb	0.856158	3.60459	4.07583	0.000660754	0.00482147	-0.394892
Tmem183a	-0.473598	5.63372	-4.07556	0.000661161	0.00482153	-0.740402
Hexdc	1.77623	1.58488	4.07318	0.000664736	0.00484468	-0.350571
Jdp2	-0.861025	5.23564	-4.07226	0.000666126	0.00485188	-0.59491
Surf1	0.611341	4.75827	4.0713	0.000667583	0.00485957	-0.6184
Tuft1	-1.65518	1.6387	-4.06876	0.000671436	0.00488368	-0.322937
Inpp5k	0.716115	4.9342	4.06852	0.000671794	0.00488368	-0.621174
Zbtb20	1.71201	2.22357	4.06832	0.000672106	0.00488368	-0.286037
Slc5a6	-1.1516	2.89848	-4.06792	0.00067271	0.00488386	-0.267377
Pcdhgb6	-0.907404	3.30869	-4.06734	0.000673601	0.00488386	-0.375744
Fem1a	-0.833659	5.94645	-4.06732	0.000673638	0.00488386	-0.760366
Utrn	0.643615	5.17718	4.06725	0.000673747	0.00488386	-0.684053
Epha2	-2.26035	0.479403	-4.0655	0.000676425	0.00490033	-0.393544
Pcdhga1	-0.906551	3.3086	-4.06465	0.00067772	0.00490677	-0.381499
Lmna	-0.698954	4.48202	-4.06369	0.0006792	0.00491269	-0.612368
Parp16	0.882869	3.32521	4.06338	0.000679688	0.00491269	-0.416202
Deptor	0.908089	3.52792	4.06333	0.000679756	0.00491269	-0.371036
Ears2	-1.4004	2.37824	-4.06224	0.000681444	0.00491999	-0.277884
Wdr46	-1.28029	2.79554	-4.06215	0.00068158	0.00491999	-0.279401
Tmem63a	0.382582	7.51431	4.06148	0.000682614	0.00492451	-0.936455
Sf3b5	-0.505608	6.72097	-4.06113	0.000683165	0.00492555	-0.8812
Cdk4	-0.621874	5.81019	-4.0601	0.000684759	0.0049341	-0.778494
Ecsit	-1.10883	3.57756	-4.05927	0.000686048	0.00494044	-0.405902
Gm20492	2.40825	1.45217	4.05875	0.000686851	0.00494328	-0.42572
Ints5	-0.536667	6.77524	-4.05787	0.000688231	0.00495026	-0.889644
Zfp608	0.842839	4.20313	4.0568	0.000689909	0.00495939	-0.524845
Fkbp15	0.493395	5.97708	4.05556	0.00069185	0.00497038	-0.811882
Mettl1	-1.33491	3.14354	-4.05473	0.000693147	0.00497675	-0.352085
Usp36	-0.990454	4.58839	-4.05383	0.000694571	0.00498401	-0.588276
Pck2	-0.858416	4.8011	-4.05198	0.000697496	0.00500203	-0.666969
Ccnd3	-0.392333	9.85144	-4.04963	0.000701215	0.00502572	-1.08945
Aox1	3.04735	-0.665216	4.04937	0.000701632	0.00502573	-0.961014
4930438A08Rik	0.917274	4.71469	4.04839	0.0007032	0.00503398	-0.522875
C5ar2	1.19101	3.30774	4.04771	0.00070427	0.00503866	-0.358531
Chst12	0.623352	5.49709	4.04438	0.000709622	0.00507282	-0.780679
Slc8b1	0.625112	5.38224	4.04422	0.000709885	0.00507282	-0.758456
Tbc1d15	0.471973	5.89067	4.04353	0.000710985	0.00507769	-0.824895
Itch	0.612776	4.88238	4.04054	0.00071583	0.00510927	-0.679414
Myo19	-2.19248	0.927551	-4.04006	0.000716603	0.00511177	-0.606686
Serpinb9g	-2.74632	-0.784063	-4.03797	0.000720014	0.00513307	-1.07498
Suv39h2	-0.95327	3.73678	-4.03744	0.000720877	0.00513619	-0.495183
Cables1	1.25784	2.17709	4.03549	0.000724073	0.00515593	-0.354247
Tmem218	0.738508	4.04901	4.03139	0.000730838	0.00520104	-0.558549
Pcdhga3	-0.92519	3.32117	-4.03088	0.000731697	0.00520274	-0.455162
Gclc	-0.806034	4.16066	-4.03065	0.00073207	0.00520274	-0.543706
Immp1l	0.523488	4.99693	4.03047	0.000732368	0.00520274	-0.722374
Sar1b	-0.759568	4.9952	-4.02792	0.000736617	0.00522704	-0.714211
Pttg1	-0.686217	5.24441	-4.0279	0.000736653	0.00522704	-0.773756
Chst14	-0.777424	4.47497	-4.02682	0.000738457	0.00523676	-0.663646
Sesn2	-1.42003	3.84582	-4.02417	0.000742924	0.00526536	-0.481612
Tbpl1	-0.427235	6.18536	-4.02321	0.000744535	0.00527368	-0.912839
Alyref2	0.785592	3.83546	4.02172	0.000747062	0.00528848	-0.546831
Dhrs3	1.26026	3.3588	4.01982	0.000750289	0.00530364	-0.390758
Tug1	0.507495	5.91659	4.0197	0.000750485	0.00530364	-0.871496
Mgat5	0.53833	6.1159	4.01959	0.000750678	0.00530364	-0.93451
Mrps36	-0.510114	5.44338	-4.01935	0.000751082	0.00530364	-0.841208
Pbx3	0.552435	8.43008	4.01917	0.000751396	0.00530364	-1.09397
Fam220a	-1.01627	3.46333	-4.01838	0.000752749	0.00531009	-0.479028
Serpinb1a	0.365567	9.21283	4.01471	0.000759031	0.00534975	-1.13613
Casp2	0.52619	5.5582	4.01458	0.000759257	0.00534975	-0.829774
Sass6	0.524171	5.20327	4.01219	0.00076339	0.00537574	-0.81885
Nup160	-1.06149	3.44015	-4.01104	0.00076539	0.00538669	-0.479733
Impa1	-0.455488	7.26169	-4.00774	0.000771132	0.00542395	-1.05123
Gtf3a	-0.677648	4.80281	-4.00639	0.0007735	0.00543744	-0.745567
Vps9d1	0.70627	3.97038	4.00236	0.000780613	0.00548425	-0.614148
Far2	1.96255	2.38175	4.00022	0.000784402	0.00550767	-0.459394
Nupl2	-1.48823	1.93968	-3.99868	0.000787162	0.00552384	-0.43852
Csn2	-1.18256	2.34572	-3.99814	0.000788127	0.0055274	-0.430521
Tnfrsf10b	-1.62054	1.83084	-3.99687	0.000790386	0.00554003	-0.419375
Ppp2r5a	0.459149	7.32674	3.99597	0.000792005	0.00554817	-1.07384
Tepsin	0.815159	3.65179	3.99471	0.000794273	0.00555991	-0.559981
Lactb2	-0.816805	3.56168	-3.99453	0.000794601	0.00555991	-0.519799
Add1	0.519189	5.81828	3.991	0.000800994	0.00559677	-0.933981
Nek6	-1.72508	1.63853	-3.99092	0.000801134	0.00559677	-0.433046
5031425E22Rik	0.625546	5.23857	3.9908	0.000801355	0.00559677	-0.845181
Pcdhga6	-0.869829	3.34367	-3.9906	0.00080172	0.00559677	-0.545605
Panx1	-1.02308	3.38332	-3.98907	0.000804505	0.00561161	-0.519378
Usp3	0.471214	5.81798	3.98892	0.000804775	0.00561161	-0.972603
5730455P16Rik	-0.79018	3.69653	-3.98859	0.000805392	0.00561268	-0.619165
Smim3	0.578742	5.44421	3.98746	0.00080745	0.00562378	-0.886573
Slpi	-0.557107	9.68317	-3.98645	0.000809307	0.00563346	-1.2396
Stoml2	-0.551268	6.35102	-3.98356	0.000814628	0.00566724	-1.03596
Hpf1	-0.488638	6.0666	-3.9825	0.000816586	0.00567759	-0.990476
Tnpo2	-0.530498	5.32321	-3.98179	0.000817912	0.00568165	-0.919686
Calm2	0.466468	8.83585	3.98152	0.000818416	0.00568165	-1.19622
Irf1	0.547289	5.76756	3.98114	0.000819114	0.00568165	-0.9691
Gm13212	0.629008	5.13533	3.98103	0.000819329	0.00568165	-0.848028
Morf4l2	-0.435714	7.84073	-3.98092	0.000819519	0.00568165	-1.15586
Rest	0.409096	6.21489	3.98022	0.00082083	0.00568748	-1.02458
Utp23	-0.653981	5.13793	-3.97876	0.000823555	0.00570309	-0.883422
Slc52a2	-1.1944	2.99707	-3.9781	0.000824784	0.00570834	-0.470598
Stat6	0.574376	4.90066	3.97771	0.000825511	0.0057101	-0.842755
Ripk3	-0.704213	3.94972	-3.97568	0.000829335	0.00573187	-0.692791
Rogdi	0.695435	4.79303	3.97553	0.000829606	0.00573187	-0.749516
Arid4a	0.435487	6.23726	3.97499	0.000830638	0.00573572	-1.02306
Ube2e1	-0.531858	6.15523	-3.97415	0.000832211	0.00574233	-1.0295
Pcdhga10	-0.89449	3.31409	-3.97398	0.000832546	0.00574233	-0.579505
Pfdn1	-0.636813	5.56571	-3.97294	0.000834501	0.00575254	-0.960057
Galnt2	0.638202	6.16444	3.97255	0.000835249	0.00575441	-1.02768
Zfp292	0.526278	6.54898	3.97211	0.000836083	0.00575688	-1.10241
Fam126a	-0.579465	5.04395	-3.96977	0.000840535	0.00578175	-0.877975
Glra3	0.733885	4.23366	3.96957	0.000840905	0.00578175	-0.729367
Gpr141	0.418162	7.41315	3.96934	0.000841344	0.00578175	-1.15501
Thoc5	-0.660217	4.89782	-3.96886	0.000842275	0.00578175	-0.837709
Diexf	-1.20786	3.38678	-3.96878	0.000842412	0.00578175	-0.528444
Pglyrp1	0.887678	4.25326	3.96867	0.000842636	0.00578175	-0.653584
Cyb5r1	-0.872241	5.78821	-3.96845	0.000843042	0.00578175	-0.958027
Tmem87b	0.65023	4.90327	3.96694	0.000845952	0.00579842	-0.868687
Rnaseh2b	0.678593	5.01029	3.96644	0.000846897	0.00579875	-0.864447
Fgfrl1	-2.77152	0.463456	-3.96641	0.00084696	0.00579875	-0.895154
Drg2	-1.15638	3.05206	-3.96569	0.00084835	0.00580498	-0.520261
Rchy1	0.678573	4.65895	3.96501	0.000849665	0.00581069	-0.763115
Nrg2	1.82023	2.32343	3.96453	0.000850579	0.00581365	-0.496168
Odc1	-0.708634	7.51622	-3.96088	0.000857667	0.00585878	-1.18195
Hpcal1	0.470781	6.33529	3.95866	0.000861987	0.00588497	-1.09398
Nat8l	2.1159	1.06657	3.95745	0.000864369	0.0058979	-0.60739
Dolpp1	-0.615823	4.59686	-3.95696	0.000865332	0.0058994	-0.815305
Lgals8	0.550904	4.75985	3.95666	0.000865917	0.0058994	-0.866735
Lpcat2	0.770379	3.96098	3.95659	0.000866052	0.0058994	-0.648203
Zfp467	1.91375	1.66735	3.95526	0.000868667	0.00591018	-0.561677
Pnkp	0.493831	6.3787	3.95489	0.000869399	0.00591018	-1.07648
Mettl21a	0.747013	4.11407	3.95473	0.000869714	0.00591018	-0.775841
Pcdhga11	-0.906551	3.3345	-3.95455	0.000870064	0.00591018	-0.618851
Mrps16	-0.440552	6.19108	-3.95455	0.000870078	0.00591018	-1.08455
Rras	1.03496	2.74003	3.95351	0.000872125	0.00592076	-0.533152
Pttg1ip	0.674916	5.44358	3.95301	0.000873111	0.00592412	-0.984711
Col4a3bp	0.933517	5.62077	3.95129	0.00087652	0.00594392	-0.998113
Rgs5	1.55609	3.14517	3.94993	0.000879239	0.00595901	-0.540328
Ubxn2a	-1.23535	3.43661	-3.94968	0.000879737	0.00595905	-0.604418
Stxbp3	0.971085	3.9624	3.94798	0.000883132	0.00597869	-0.697723
Hdac4	0.528482	5.63362	3.9471	0.000884911	0.00598739	-1.00321
Shcbp1l	-0.970032	2.60761	-3.94655	0.000886004	0.00599143	-0.563703
Cyb5r4	0.48528	7.725	3.94582	0.00088747	0.00599586	-1.22517
Stk3	-0.931848	4.24226	-3.94573	0.000887651	0.00599586	-0.763482
Arid1b	0.466395	6.40006	3.94457	0.000890007	0.00600842	-1.10604
Kdelr3	-1.21994	2.46444	-3.94362	0.000891913	0.00601664	-0.527288
Skiv2l2	-0.49481	5.7489	-3.94347	0.00089222	0.00601664	-1.0405
Fam227a	1.39617	2.12871	3.94261	0.000893961	0.00602213	-0.522723
Slc25a3	-0.391324	8.53727	-3.94258	0.00089403	0.00602213	-1.27306
Hacl1	0.886419	3.63265	3.94159	0.000896041	0.00603231	-0.690221
Was	0.589345	5.65272	3.94056	0.000898127	0.00604299	-1.02363
Slc39a14	-2.61649	0.398693	-3.93988	0.000899534	0.00604909	-0.850208
Pcyox1	0.625955	5.33794	3.93894	0.000901452	0.00605862	-0.98164
Leprotl1	-0.518911	6.5032	-3.93839	0.000902572	0.00606278	-1.1282
Dpy30	-0.576489	5.53449	-3.93361	0.000912406	0.0061245	-1.01595
Zmym6	0.998863	3.58617	3.93344	0.000912774	0.0061245	-0.706194
Mvd	-0.66	7.23174	-3.93019	0.000919527	0.00616639	-1.23385
Hdgfl2	-0.812281	6.13295	-3.92867	0.000922699	0.00618423	-1.10138
Otud5	0.53386	5.57994	3.92714	0.00092592	0.00620238	-1.0699
Numbl	0.700376	3.72472	3.92675	0.000926721	0.00620305	-0.757881
Git2	0.553175	6.70759	3.9266	0.000927046	0.00620305	-1.16995
Aamp	0.407763	7.91712	3.92395	0.000932649	0.00623379	-1.28082
Hltf	0.665652	4.94851	3.92393	0.000932671	0.00623379	-0.984745
Tm4sf1	-2.78739	-1.403	-3.92255	0.000935599	0.00624722	-1.23564
Atf6b	-0.610814	7.26207	-3.9225	0.000935714	0.00624722	-1.23749
Ccdc86	-0.949669	3.96701	-3.92165	0.000937509	0.00625575	-0.683463
Rbm27	-0.520381	5.46749	-3.92023	0.000940549	0.00627258	-1.04645
Senp2	-0.555626	5.25845	-3.91716	0.000947115	0.00631253	-1.01855
Aak1	-0.497849	6.16047	-3.91694	0.000947585	0.00631253	-1.15943
Myef2	-0.677517	4.68647	-3.91622	0.000949134	0.00631937	-0.985335
Cd47	0.423468	9.52002	3.91568	0.00095031	0.00632372	-1.36536
AI506816	-0.512772	5.88141	-3.91363	0.00095474	0.0063497	-1.16236
Cpsf6	-0.401613	6.63599	-3.91057	0.000961389	0.00639041	-1.22341
Ppp1r42	1.0769	3.26188	3.91029	0.00096201	0.00639073	-0.630047
Bmf	1.32564	2.19501	3.91007	0.000962494	0.00639073	-0.584562
Afg3l2	-0.404985	5.85189	-3.90506	0.000973489	0.00646019	-1.17811
Bzw1	-0.513649	7.6486	-3.90414	0.000975527	0.00647016	-1.30229
Mydgf	-0.506874	5.99912	-3.90388	0.000976111	0.00647048	-1.1869
Cnksr3	-1.33168	3.08564	-3.90233	0.000979531	0.00648959	-0.620832
Ahrr	-1.68778	1.9456	-3.9011	0.000982271	0.00650418	-0.636075
Clpp	-0.687225	4.4312	-3.90078	0.000982996	0.00650542	-0.917614
Ncf2	0.652954	7.38257	3.90015	0.000984393	0.00650872	-1.29631
Fdx1	-0.439972	5.49225	-3.89962	0.000985586	0.00650872	-1.11205
Rpl7l1	-0.52121	6.47502	-3.89959	0.000985646	0.00650872	-1.21458
Iqgap3	-0.534256	4.76519	-3.89957	0.000985705	0.00650872	-1.0461
Ndufv3	0.374507	6.73716	3.89935	0.000986186	0.00650872	-1.26977
Nat14	2.67456	0.0905243	3.89855	0.000987972	0.00651383	-1.21174
Srsf9	-0.49654	7.64529	-3.89852	0.000988038	0.00651383	-1.31721
Gpt2	-1.06341	3.60673	-3.89745	0.00099045	0.00652617	-0.773211
Med31	0.692498	3.92619	3.89403	0.000998163	0.00657341	-0.824438
Taok2	0.51682	6.00548	3.89277	0.00100102	0.00658581	-1.17851
Ppwd1	0.470335	6.54998	3.89272	0.00100113	0.00658581	-1.23921
Arl2bp	-0.713749	4.52509	-3.89141	0.00100411	0.00660177	-0.975607
Osbpl2	0.514163	5.43089	3.89089	0.0010053	0.00660603	-1.11875
Nle1	-1.14596	2.77841	-3.89054	0.0010061	0.00660772	-0.651398
Noc3l	-1.25687	2.2491	-3.89027	0.00100672	0.00660815	-0.625659
Stard4	-0.47647	6.36594	-3.88953	0.0010084	0.00661501	-1.23995
Mcub	-1.99915	0.872397	-3.88934	0.00100886	0.00661501	-0.742681
Ctdsp1	0.57822	5.40395	3.88634	0.00101575	0.0066534	-1.07037
Snora73b	-0.997164	4.02913	-3.88631	0.00101581	0.0066534	-0.929296
Dhcr7	-0.8637	3.43883	-3.88531	0.00101812	0.00665961	-0.7615
Stamos	2.27654	0.628311	3.88519	0.0010184	0.00665961	-0.805999
Tmem38b	0.716476	5.22075	3.88518	0.00101841	0.00665961	-1.0506
Foxn2	0.702442	4.15819	3.88363	0.00102201	0.00667953	-0.856605
Mfsd2a	-2.89704	-0.797061	-3.88247	0.00102471	0.00669354	-1.26664
Lmo2	0.422545	7.45597	3.88142	0.00102714	0.0067017	-1.3342
Rpa2	-0.383986	7.18682	-3.88127	0.00102748	0.0067017	-1.32022
Mbnl3	0.569361	5.32666	3.88121	0.00102762	0.0067017	-1.0907
Pom121	-0.680664	5.55319	-3.88036	0.00102962	0.0067111	-1.14426
Cux1	0.566064	5.53202	3.87742	0.00103652	0.00675244	-1.13247
Hspe1	-0.542839	7.07126	-3.87548	0.00104108	0.00677557	-1.35571
Pi4k2b	-0.52632	4.5389	-3.87513	0.00104191	0.00677557	-1.07654
Acad11	1.11533	3.45157	3.87512	0.00104194	0.00677557	-0.764575
Ddb1	-0.369554	8.50529	-3.87495	0.00104234	0.00677557	-1.42628
Smim4	1.01669	7.95666	3.87472	0.00104287	0.00677557	-1.37594
Trim12a	0.864754	4.76067	3.87341	0.00104599	0.00678933	-1.03371
Tsen2	-1.14897	2.78832	-3.87336	0.00104611	0.00678933	-0.691864
Tgif2	-2.7813	-0.882678	-3.873	0.00104696	0.00679121	-1.27196
Fbxo17	1.48379	1.82975	3.87109	0.0010515	0.006817	-0.677558
Zbtb38	0.37853	7.26345	3.8695	0.0010553	0.00683798	-1.36549
Srsf7	-0.37853	7.6021	-3.86727	0.00106066	0.00686904	-1.38092
Pla2g12a	-0.46028	5.29537	-3.86371	0.00106926	0.00692056	-1.23445
Cfap20	0.780663	4.48923	3.86347	0.00106985	0.00692056	-1.01888
Rdm1	1.52881	2.13685	3.86307	0.00107081	0.00692056	-0.681019
Tmem80	0.841542	3.45295	3.86303	0.00107091	0.00692056	-0.804446
Bola1	-0.606869	4.53718	-3.86084	0.00107624	0.00694918	-1.02242
Ttyh3	0.401209	6.78807	3.86074	0.00107649	0.00694918	-1.32345
Stard9	1.30446	2.66341	3.85943	0.0010797	0.00696617	-0.715039
Nprl3	-1.16063	2.94316	-3.85847	0.00108205	0.00697761	-0.717995
Rpap3	-0.808437	3.89467	-3.8574	0.00108468	0.00698717	-0.910433
Zfp280b	-0.713598	3.64113	-3.8574	0.00108468	0.00698717	-0.878175
Arhgap26	0.753395	5.05824	3.85691	0.00108589	0.00698747	-1.08535
Gm5820	0.753395	5.05824	3.85691	0.00108589	0.00698747	-1.08535
Wdr11	0.663179	4.53385	3.85596	0.00108823	0.00699881	-1.03838
Slc38a9	0.592712	4.8635	3.85452	0.00109179	0.00701796	-1.11604
Snora65	-2.62806	-0.564983	-3.85336	0.00109466	0.00703272	-1.13589
Eno3	1.16607	2.37113	3.85125	0.00109991	0.00706268	-0.731051
Zfp36l2	0.775676	7.5921	3.84584	0.00111352	0.00714626	-1.42209
Hectd4	0.862644	3.82929	3.84394	0.00111833	0.0071733	-0.911641
Phf2	0.467523	5.98838	3.84011	0.00112807	0.0072313	-1.29366
Cast	0.382766	7.42877	3.83992	0.00112856	0.0072313	-1.43132
Hmg20a	0.541589	5.5521	3.83939	0.00112992	0.00723616	-1.27222
Nup43	-0.882831	3.27332	-3.83902	0.00113087	0.00723842	-0.854533
Anapc1	-0.497474	5.88882	-3.8366	0.0011371	0.00727158	-1.30448
Mrpl18	-0.443896	8.03145	-3.83654	0.00113726	0.00727158	-1.48162
Uqcc3	0.523724	5.52333	3.83523	0.00114064	0.00728935	-1.24691
Zfp329	0.830159	3.04279	3.833	0.00114642	0.00732242	-0.852839
Acvr1b	0.918176	3.39332	3.82976	0.00115487	0.00737253	-0.853438
Trim34a	1.21441	2.4718	3.82859	0.00115796	0.00738834	-0.763072
Accs	0.767486	3.82904	3.82788	0.00115981	0.00739622	-0.924182
Atp2a2	-0.445702	7.35118	-3.82526	0.00116674	0.00743652	-1.46468
Sox4	1.22441	3.53677	3.82349	0.00117143	0.00745971	-0.907706
Hk3	0.562056	6.0127	3.82325	0.00117205	0.00745971	-1.33676
Btg1	0.651015	6.46387	3.82306	0.00117257	0.00745971	-1.40747
Dnttip2	-0.576999	4.99721	-3.8229	0.00117299	0.00745971	-1.16209
Cln3	0.5818	4.98455	3.82272	0.00117347	0.00745971	-1.17467
Oxnad1	-0.682245	4.45103	-3.82207	0.00117521	0.0074669	-1.13394
Usp19	0.568671	5.8968	3.8217	0.0011762	0.00746927	-1.34872
Cd320	-0.901135	2.92617	-3.81656	0.00118998	0.00755277	-0.857069
Kat2a	-0.882361	4.04672	-3.81335	0.00119868	0.00760402	-1.026
Fnip1	0.518591	7.18383	3.81277	0.00120025	0.00760999	-1.46187
Ggnbp1	0.556808	5.30094	3.81137	0.00120408	0.00763028	-1.27143
Ubp1	0.422391	6.81496	3.80923	0.00120995	0.00766232	-1.45762
Gmpr	-1.13332	2.0426	-3.80906	0.00121041	0.00766232	-0.795482
Pycr1	-1.54223	2.00309	-3.80846	0.00121206	0.00766667	-0.790474
Gzf1	0.554551	5.07191	3.80835	0.00121236	0.00766667	-1.25158
Vma21	-0.453009	5.81443	-3.80724	0.00121543	0.00768202	-1.35673
Shisa2	0.874784	3.54379	3.80695	0.0012162	0.00768293	-0.923728
Napsa	0.483602	7.18934	3.80672	0.00121684	0.00768294	-1.47202
2700038G22Rik	-2.02399	1.30823	-3.8063	0.001218	0.00768621	-0.903712
Oaf	-1.08086	2.42057	-3.80367	0.00122529	0.00772821	-0.846744
Ppm1h	0.737391	4.3828	3.8033	0.00122633	0.00773076	-1.07246
Foxn3	1.15387	5.14117	3.80211	0.00122964	0.00774758	-1.27938
Trmt2a	-0.43091	6.15573	-3.80015	0.00123511	0.00777799	-1.40017
Rer1	-0.370851	6.76012	-3.79919	0.00123782	0.00778921	-1.47363
Serpinb10	-2.14259	0.51302	-3.79906	0.00123818	0.00778921	-1.1278
Med27	-0.734055	4.39288	-3.79858	0.00123953	0.00779363	-1.12366
Yars2	-1.28307	3.07586	-3.79494	0.00124979	0.00785405	-0.877972
Tc2n	2.24974	1.40199	3.79422	0.00125185	0.0078629	-0.857043
Otud6b	-0.553737	5.05362	-3.79385	0.0012529	0.00786544	-1.27145
Dhx40	0.636416	4.33236	3.79069	0.00126192	0.00791792	-1.18208
Gadd45gip1	-0.500655	4.74756	-3.79002	0.00126382	0.00792576	-1.29421
Dpep2	0.465947	5.02755	3.78906	0.00126657	0.00793889	-1.3659
Rbmxl1	-0.527575	6.10898	-3.78727	0.00127172	0.00796361	-1.4338
Chst1	1.58474	2.60074	3.78724	0.00127183	0.00796361	-0.833038
Abtb2	-1.52127	0.885501	-3.7863	0.00127452	0.00797631	-0.870135
Ezr	-0.482812	6.56211	-3.78355	0.00128252	0.0080222	-1.5051
Srebf2	-0.855652	6.51999	-3.78099	0.00128997	0.00806467	-1.49244
Mta3	-0.805313	3.55359	-3.77927	0.001295	0.00809193	-1.05916
Fam160b1	0.690205	4.99221	3.77866	0.00129682	0.0080991	-1.26157
Tshz1	0.659629	6.00258	3.7767	0.00130257	0.00812393	-1.44208
Cask	1.02288	3.25341	3.77663	0.0013028	0.00812393	-0.918448
Tnpo3	-0.419972	7.48888	-3.77662	0.00130281	0.00812393	-1.58611
Rmnd5b	0.805201	4.5263	3.77591	0.00130493	0.00813292	-1.15064
Vrk3	0.605062	5.60612	3.7755	0.00130614	0.0081363	-1.39913
Timm13	-0.435621	6.37431	-3.77468	0.00130858	0.0081473	-1.50857
Mfsd1	0.476311	8.11967	3.77377	0.00131128	0.00815713	-1.61986
Lrpprc	-1.09408	5.99891	-3.77369	0.00131151	0.00815713	-1.43563
Nomo1	-0.511204	5.01773	-3.7708	0.00132013	0.00820654	-1.31996
Sestd1	-2.62687	-0.199957	-3.77011	0.00132221	0.00821523	-1.24542
Fus	-1.26398	10.4671	-3.76761	0.00132972	0.00825768	-1.73888
Nck1	0.673712	4.7742	3.76462	0.00133875	0.00830947	-1.25125
Rnf149	0.421394	6.12863	3.76337	0.00134257	0.00832728	-1.4929
Ttf2	-0.502127	4.95047	-3.76314	0.00134327	0.00832728	-1.3312
1810009A15Rik	-0.632064	5.27194	-3.763	0.00134369	0.00832728	-1.36609
Ceacam2	0.758252	4.80578	3.76242	0.00134545	0.00833394	-1.24197
Smg7	-0.705156	7.23094	-3.76184	0.00134722	0.00834063	-1.58589
Dhdds	0.524855	5.61182	3.76099	0.00134984	0.00835257	-1.42456
Zbtb44	0.431376	6.13756	3.75987	0.00135326	0.00836943	-1.48755
Sys1	0.479672	5.75701	3.75842	0.00135773	0.00839277	-1.47743
Fcor	0.808021	4.74255	3.75724	0.00136135	0.00841088	-1.29956
Gypc	1.0075	3.03653	3.75587	0.00136557	0.00842868	-1.06083
Cklf	0.511959	6.03238	3.75586	0.00136563	0.00842868	-1.47397
Rangrf	-1.06358	2.52252	-3.75358	0.0013727	0.008468	-0.941094
Epb41l3	2.20701	0.7083	3.7516	0.00137886	0.00850169	-1.10198
Mrpl4	-0.667617	5.12349	-3.7494	0.00138578	0.00853997	-1.36462
Dusp12	-1.12278	2.9526	-3.74577	0.00139721	0.00860603	-0.958403
Nin	0.381495	7.32768	3.74518	0.0013991	0.00860916	-1.63407
Tox	-1.98963	1.36203	-3.74516	0.00139914	0.00860916	-0.948571
Klhl2	-0.597712	4.72768	-3.74446	0.00140138	0.00861856	-1.34183
Rmdn3	-0.540034	5.15712	-3.74417	0.00140231	0.00861893	-1.40333
Cstf2t	0.501286	5.59051	3.74399	0.00140287	0.00861893	-1.45531
Socs1	-1.18786	2.72511	-3.74258	0.00140735	0.00864113	-0.998683
Mtmr3	0.734832	6.57581	3.74241	0.00140791	0.00864113	-1.57099
Mir5136	0.641745	4.91914	3.74206	0.00140901	0.00864352	-1.45983
Armcx4	-2.03158	0.0772107	-3.74066	0.00141349	0.00866656	-1.06896
Rilpl2	0.439584	6.40125	3.73941	0.00141751	0.00868671	-1.57401
Arl4a	0.869367	3.30369	3.73919	0.00141821	0.00868671	-1.02725
Pnrc2	0.554294	5.12668	3.73788	0.00142243	0.00870814	-1.40793
Ddx18	-0.627898	5.37027	-3.73755	0.0014235	0.00870849	-1.44061
Filip1l	1.13392	3.26972	3.73742	0.00142392	0.00870849	-0.985645
Yaf2	-0.665924	4.81986	-3.73665	0.00142641	0.00871613	-1.33413
Faf1	-0.685846	4.09741	-3.73659	0.00142662	0.00871613	-1.18252
Sp3	0.429329	6.10728	3.73612	0.00142811	0.00872088	-1.5354
Eif3c	-0.368099	7.89901	-3.73395	0.00143517	0.00875956	-1.70523
Tmem57	-0.483482	5.7029	-3.73359	0.00143634	0.00876223	-1.48806
Arpc3	-0.51838	9.54716	-3.73267	0.00143932	0.00877599	-1.78269
Dusp3	-0.845427	3.6374	-3.73174	0.00144238	0.00878823	-1.19796
Praf2	-1.45485	2.03115	-3.73162	0.00144278	0.00878823	-0.941791
Ccdc117	-0.506771	5.49413	-3.73061	0.00144608	0.00880393	-1.48092
Wdfy2	0.561333	5.97172	3.72963	0.00144929	0.00881901	-1.53938
8430408G22Rik	1.57197	1.45205	3.72853	0.0014529	0.00883651	-0.99059
Arl6ip4	-0.466695	6.13988	-3.72756	0.0014561	0.00885154	-1.57598
Akap1	-1.03927	3.01495	-3.7262	0.00146061	0.00887446	-1.00947
Sarnp	-0.399025	7.02513	-3.72545	0.00146307	0.00888497	-1.66222
Rbm38	-0.469545	6.85084	-3.72507	0.00146433	0.00888818	-1.63668
Tln2	-0.928978	2.50133	-3.7245	0.00146623	0.00889525	-0.994812
Sgpp1	0.473454	7.97003	3.72354	0.00146944	0.00891022	-1.71606
Cebpe	0.490741	6.90258	3.72282	0.00147182	0.00892021	-1.64045
2310061I04Rik	-0.746341	4.01724	-3.72249	0.00147292	0.00892238	-1.20989
Tnks	0.442722	6.05689	3.7222	0.00147391	0.00892389	-1.57305
Cela1	0.745067	3.53143	3.72037	0.00148004	0.00895392	-1.17637
Armc6	-1.84884	1.64836	-3.72027	0.00148035	0.00895392	-0.996957
Sympk	-0.644469	5.50908	-3.71885	0.00148513	0.00897836	-1.48924
Rita1	-1.32132	2.45538	-3.71834	0.00148684	0.00898419	-0.98235
Asrgl1	-0.625604	4.12391	-3.71755	0.00148953	0.00899148	-1.28413
Metrn	-0.917116	5.10147	-3.71754	0.00148953	0.00899148	-1.40528
Mag	0.789981	4.55997	3.71683	0.00149194	0.00900153	-1.28539
Fcgrt	0.825667	3.86976	3.71661	0.00149269	0.00900153	-1.18282
Mrpl50	-0.546188	4.71482	-3.71636	0.00149354	0.00900221	-1.37117
Cbl	0.376437	8.10637	3.71502	0.00149807	0.00902492	-1.747
Ikzf3	2.25737	0.268253	3.71481	0.0014988	0.00902492	-1.34023
Pbdc1	-0.675739	5.06487	-3.71426	0.00150068	0.00902924	-1.43842
Kpna4	-0.450653	5.48191	-3.71416	0.00150102	0.00902924	-1.53174
Gabpb2	0.381658	6.1977	3.71341	0.00150355	0.00903998	-1.6035
Zfp968	-2.79658	-0.799552	-3.71196	0.0015085	0.00906521	-1.52823
Crls1	-0.744384	4.00617	-3.71158	0.00150981	0.0090686	-1.25618
Phf7	0.824122	3.24211	3.7092	0.00151796	0.00911305	-1.10217
Phldb1	-2.68841	-0.855091	-3.70844	0.00152059	0.0091243	-1.54635
Tmem158	-0.796804	3.25159	-3.70784	0.00152267	0.00912932	-1.2075
Ap1s2	0.759748	3.9412	3.70776	0.00152294	0.00912932	-1.17187
Gsto1	0.524793	5.83431	3.7044	0.00153458	0.00919453	-1.55006
Fbxo7	0.491124	5.90699	3.70362	0.00153728	0.00920614	-1.59549
N4bp3	1.33922	2.77716	3.70323	0.00153863	0.0092097	-1.03309
9230114K14Rik	0.799706	4.37156	3.70171	0.00154396	0.00923701	-1.31373
Btbd9	-0.463869	5.90445	-3.70118	0.00154579	0.00924342	-1.58738
Selenok	0.618587	6.36035	3.69773	0.00155794	0.00931146	-1.66003
Rab8b	0.526522	6.47449	3.69391	0.00157148	0.00938679	-1.67705
Dcaf8	0.398113	6.51349	3.69374	0.0015721	0.00938679	-1.69021
Inpp5d	0.500565	6.46856	3.69118	0.00158124	0.00943672	-1.68718
Gdpd3	0.543744	5.19752	3.69054	0.00158354	0.00944576	-1.47278
Ern1	0.528317	5.50165	3.68981	0.00158614	0.00945659	-1.6074
Slc17a1	2.92144	-0.347183	3.68835	0.00159142	0.00948339	-1.48862
Atpif1	-0.348133	7.80987	-3.68772	0.00159369	0.00949226	-1.80565
Papss2	0.76189	3.74543	3.68653	0.00159796	0.009513	-1.24752
Kctd1	1.01076	2.49388	3.68513	0.00160305	0.00953863	-1.05464
Mrps6	-0.691511	4.5428	-3.68269	0.00161195	0.00958684	-1.48788
Ssr1	-0.321201	8.23314	-3.68234	0.00161322	0.00958972	-1.83447
Ago4	0.854864	4.16718	3.68035	0.00162051	0.00962832	-1.36023
Cryz	0.711893	3.93156	3.67961	0.00162323	0.0096397	-1.36998
Plxnb2	-2.62446	-1.36388	-3.67637	0.00163518	0.00970592	-1.63202
Chuk	-0.551783	5.28762	-3.67533	0.00163904	0.00972133	-1.57592
Setd7	0.498831	5.96388	3.67524	0.00163938	0.00972133	-1.67709
Atp7a	0.689814	3.66064	3.67493	0.00164053	0.00972337	-1.30436
Cdr2	-1.16364	2.73473	-3.67418	0.00164331	0.00973508	-1.07745
Cipc	-0.911234	3.76547	-3.67294	0.00164792	0.00975761	-1.29455
1700071K01Rik	-0.592078	5.00841	-3.67056	0.00165682	0.00980071	-1.55356
Phb	-0.592078	5.00841	-3.67056	0.00165682	0.00980071	-1.55356
Slc11a2	-0.591818	4.43766	-3.67002	0.00165886	0.00980795	-1.44654
4930523C07Rik	0.604825	5.11002	3.66584	0.00167465	0.00989646	-1.50509
Cd63	-0.455635	10.8731	-3.6635	0.00168355	0.00994132	-1.98498
Cd300lf	-0.545882	6.62026	-3.66341	0.00168388	0.00994132	-1.74803
Pde1b	0.793484	3.97352	3.6625	0.00168735	0.00995695	-1.31983
Usp27x	-2.35772	0.0416363	-3.66195	0.00168945	0.00996159	-1.57333
Mpp1	0.572684	6.3746	3.66186	0.00168979	0.00996159	-1.70425
Grik5	2.26336	0.222669	3.66104	0.00169296	0.00997542	-1.3755
Dixdc1	-2.3263	0.583635	-3.66002	0.00169686	0.00999352	-1.33869
C2cd3	0.649764	4.34042	3.65959	0.00169852	0.00999844	-1.40099
Ccdc47	-0.438919	6.14867	-3.65908	0.00170046	0.010005	-1.72802
Stx5a	0.684727	4.46148	3.65764	0.00170602	0.0100252	-1.4373
Hist1h2ba	1.18007	2.65938	3.65764	0.00170602	0.0100252	-1.1473
Cpt1a	0.668907	5.07173	3.65755	0.00170639	0.0100252	-1.51786
2410002F23Rik	-0.554339	4.55011	-3.65609	0.00171201	0.0100534	-1.47934
Pes1	-0.629237	5.76399	-3.65473	0.00171729	0.0100795	-1.67805
Zfp219	0.643458	4.52291	3.65308	0.00172374	0.0101125	-1.51287
Tesk2	1.12698	3.42624	3.65204	0.00172781	0.010127	-1.22988
Myo5a	0.521912	5.15608	3.65202	0.00172789	0.010127	-1.5892
Armc3	1.03282	3.30905	3.65124	0.00173092	0.0101398	-1.19241
Tsr2	-1.31929	2.39997	-3.65009	0.00173543	0.0101601	-1.10513
Dok2	-0.471233	5.27327	-3.6498	0.00173657	0.0101601	-1.63151
Lbhd1	-0.568506	5.37126	-3.64972	0.0017369	0.0101601	-1.63558
Cse1l	-0.400233	6.75453	-3.64924	0.00173877	0.0101661	-1.80856
Ddit4	-0.623363	4.67867	-3.64897	0.00173983	0.0101674	-1.65853
Creb3l1	0.723269	3.95267	3.64855	0.00174148	0.0101721	-1.39187
5530601H04Rik	0.818055	3.15951	3.64821	0.00174285	0.0101752	-1.20328
Ccdc115	0.41645	8.87326	3.64786	0.00174421	0.0101782	-1.94649
Slc28a3	1.46813	1.56834	3.64751	0.0017456	0.0101814	-1.10911
Ube2v2	-0.543528	5.47509	-3.64696	0.0017478	0.0101893	-1.68551
Ccr2	0.565011	7.40132	3.64594	0.00175184	0.0102079	-1.88623
Lonp1	-0.428979	6.20811	-3.64544	0.00175379	0.0102106	-1.80232
Hnrnph3	0.454465	5.82887	3.64534	0.00175418	0.0102106	-1.72603
Itgb2	0.389934	8.38191	3.64518	0.00175484	0.0102106	-1.92703
Hirip3	-0.559817	5.66542	-3.6448	0.00175635	0.0102145	-1.66151
Tspan18	-2.4967	-0.240583	-3.64422	0.00175865	0.0102203	-1.41449
Igbp1	0.808618	6.01816	3.64413	0.00175903	0.0102203	-1.75601
Rfk	-0.484773	5.66624	-3.64314	0.00176297	0.0102382	-1.70995
2310011J03Rik	-0.689658	5.90804	-3.64248	0.00176559	0.0102486	-1.69618
Psmd4	-0.694899	7.93761	-3.64192	0.00176786	0.0102541	-1.90608
Nudt8	-0.973734	3.61756	-3.64176	0.0017685	0.0102541	-1.2978
Tuba4a	-0.410459	10.1097	-3.64161	0.00176909	0.0102541	-2.00705
Nol12	-0.839561	3.80413	-3.63985	0.00177614	0.01029	-1.33858
Bsn	-2.67064	-0.0968301	-3.63924	0.00177859	0.0102993	-1.46896
Eif3a	-0.322308	8.45582	-3.63896	0.00177974	0.010301	-1.94873
Muc13	0.562734	4.80198	3.63823	0.00178267	0.010313	-1.59246
Fam120a	-0.429546	9.2944	-3.63742	0.00178595	0.0103271	-1.99139
Nek8	1.25182	2.18927	3.63619	0.0017909	0.0103508	-1.13074
Rps27l	-0.417407	7.5728	-3.63308	0.00180357	0.010419	-1.91062
Eif4ebp1	-0.472991	5.52611	-3.63221	0.00180713	0.0104346	-1.71285
Mettl4	-1.48003	1.36643	-3.63114	0.0018115	0.0104548	-1.17128
Gpi1	0.362661	9.86501	3.63054	0.00181398	0.0104641	-2.031
Pik3r3	-2.80193	-0.249379	-3.62943	0.00181853	0.0104854	-1.5612
Mettl7a2	1.0296	2.74446	3.62752	0.0018264	0.0105257	-1.23663
Acot4	-2.56533	-0.393177	-3.62615	0.00183209	0.0105535	-1.5206
Isy1	-0.55199	5.34494	-3.62572	0.00183387	0.0105587	-1.68717
Pld3	0.567619	5.13325	3.62478	0.00183778	0.0105762	-1.63194
Lnpk	-0.780411	3.89633	-3.62402	0.00184093	0.0105893	-1.37542
Tbc1d8	0.944154	4.02684	3.62218	0.0018486	0.0106283	-1.3618
Zbed6	0.73293	4.73333	3.61837	0.00186461	0.0107153	-1.62334
Rnf214	0.60598	4.57018	3.61781	0.00186696	0.0107237	-1.58147
Polr1a	-0.752916	4.02933	-3.61677	0.00187139	0.010744	-1.42314
Glyr1	0.680944	7.32312	3.61585	0.00187528	0.0107547	-1.92438
Ccdc18	0.742161	3.45032	3.61583	0.00187535	0.0107547	-1.38348
Ppp4c	0.589717	5.35294	3.6157	0.00187591	0.0107547	-1.7022
Api5	-0.409645	6.72291	-3.61468	0.00188025	0.0107745	-1.87474
Slc25a19	-0.593188	4.40415	-3.61212	0.00189117	0.0108319	-1.53711
Snora26	-2.41646	1.86032	-3.61143	0.00189414	0.0108394	-1.19342
Kif24	-1.46469	1.38802	-3.6114	0.00189427	0.0108394	-1.21541
Luc7l2	0.294742	8.82179	3.61022	0.00189933	0.0108632	-2.02138
Rangap1	-0.473861	6.84731	-3.60807	0.00190858	0.0109109	-1.90937
F11r	-0.848478	3.43377	-3.60709	0.00191284	0.0109279	-1.38167
Nubp2	-0.605649	5.00923	-3.60696	0.00191336	0.0109279	-1.6404
Mob3b	0.881948	3.82746	3.60646	0.00191555	0.0109353	-1.41283
Mrm1	-0.918297	3.94092	-3.60625	0.00191646	0.0109353	-1.47822
Ak2	-0.386268	8.19134	-3.60586	0.00191815	0.0109394	-2.00306
Dus4l	-2.22344	1.28788	-3.60567	0.00191899	0.0109394	-1.2642
Macf1	0.39669	6.31646	3.60404	0.00192607	0.0109746	-1.86894
Irf2	0.498024	4.94074	3.60359	0.00192803	0.0109806	-1.66172
Gmppa	0.559611	4.44384	3.60267	0.00193202	0.0109982	-1.59625
Gm33619	1.56557	1.68476	3.60135	0.00193781	0.0110259	-1.19992
Mat2b	0.490259	5.90414	3.60015	0.0019431	0.0110508	-1.81701
Igflr1	0.816033	3.62795	3.59987	0.00194429	0.0110517	-1.37798
Spn	0.386355	7.97725	3.59969	0.00194509	0.0110517	-1.98573
Psmd13	-0.471841	7.63041	-3.59934	0.00194663	0.0110533	-1.98721
Tob2	0.435972	6.32605	3.59922	0.00194719	0.0110533	-1.87077
Otud3	-1.23022	2.37766	-3.59818	0.00195178	0.0110719	-1.20858
Rpl10a	0.288165	10.9976	3.59805	0.00195231	0.0110719	-2.1584
Dmwd	-2.12082	-0.742989	-3.59763	0.00195421	0.0110749	-1.48853
Tbc1d20	0.563425	5.50759	3.59752	0.00195467	0.0110749	-1.72996
Rabep1	-0.683268	3.99796	-3.59718	0.0019562	0.0110784	-1.48488
Xk	0.612628	5.46442	3.59637	0.00195974	0.0110933	-1.69822
Dtwd1	-0.7894	3.45554	-3.59581	0.00196225	0.0111023	-1.41802
Polg	0.483073	5.08826	3.59538	0.00196416	0.0111079	-1.68518
Bank1	1.02485	2.86779	3.59504	0.00196568	0.0111113	-1.26491
Arpc5l	-0.425842	6.24793	-3.59446	0.00196825	0.0111206	-1.87336
Tctex1d1	0.632109	4.41731	3.59285	0.00197545	0.0111468	-1.54761
LOC100044633	0.721869	4.35321	3.5928	0.00197564	0.0111468	-1.53873
Trappc2	0.721869	4.35321	3.5928	0.00197564	0.0111468	-1.53873
Cbx7	0.928188	3.66972	3.58872	0.00199398	0.011245	-1.44774
Ncf4	0.505306	7.09795	3.58518	0.00200998	0.011325	-1.96216
Zmiz1	0.534914	5.5438	3.58517	0.00201004	0.011325	-1.80561
Pcbp2	0.341642	9.76215	3.58296	0.00202009	0.0113763	-2.13596
Rsph3b	0.772944	3.87436	3.58253	0.00202208	0.0113819	-1.48207
Fbxl14	0.932302	6.16368	3.58233	0.00202297	0.0113819	-1.89487
Braf	0.445501	5.38039	3.58158	0.00202642	0.011396	-1.79422
Cwc27	-0.510737	5.20127	-3.58075	0.00203021	0.011412	-1.75915
Herc6	0.611663	4.16959	3.58005	0.00203345	0.0114249	-1.55287
Nxt1	-0.457579	5.40704	-3.57981	0.00203456	0.0114258	-1.78526
Nos3	-2.23018	0.297093	-3.57956	0.00203571	0.011427	-1.38695
Tmcc3	1.87351	1.42222	3.57924	0.00203716	0.0114298	-1.36824
Bcat1	-2.5057	-0.359991	-3.57898	0.00203837	0.0114313	-1.54855
Mrpl57	-0.412168	6.15949	-3.57874	0.00203945	0.0114321	-1.89221
Ap1g1	-0.335958	7.17466	-3.5782	0.00204194	0.0114407	-2.00038
Atg16l2	0.684659	4.57221	3.57759	0.00204476	0.0114512	-1.62725
Gpn2	-0.774079	4.15612	-3.57715	0.00204682	0.0114574	-1.55857
Fau	0.329133	10.7883	3.57588	0.00205272	0.0114851	-2.19262
Kif13b	0.819041	3.58443	3.57526	0.00205556	0.0114941	-1.42675
Rtp4	-2.36264	0.22357	-3.57512	0.00205623	0.0114941	-1.47977
Btla	0.843775	3.51257	3.57479	0.00205779	0.0114975	-1.42665
Usp39	-0.634802	5.06011	-3.57451	0.00205908	0.0114994	-1.72505
Phlda3	-2.16432	0.641592	-3.57245	0.00206868	0.0115477	-1.34501
Cactin	-0.542874	5.39585	-3.57202	0.00207071	0.0115537	-1.78779
Prpf3	-0.610545	4.53965	-3.5706	0.00207737	0.0115856	-1.63438
Tmsb10	-0.381694	7.98204	-3.56919	0.00208399	0.0116115	-2.08565
Ell2	-0.468013	5.06921	-3.56902	0.00208477	0.0116115	-1.8032
Ddx31	-1.31444	2.60312	-3.56882	0.00208572	0.0116115	-1.28057
Abhd17b	0.32174	7.43093	3.56879	0.00208587	0.0116115	-2.04092
1700037H04Rik	-0.451682	6.1194	-3.56822	0.00208855	0.0116188	-1.93134
Nf2	-0.905811	5.27644	-3.5681	0.0020891	0.0116188	-1.78798
Marf1	-0.595016	4.89278	-3.56725	0.00209316	0.0116347	-1.7509
Asb16	-2.41945	-0.927146	-3.56708	0.00209392	0.0116347	-1.67062
Clec11a	0.894692	3.07406	3.56689	0.00209485	0.0116347	-1.35177
Mcmdc2	2.02389	1.59813	3.56546	0.00210164	0.0116671	-1.31728
Zfp524	0.670448	4.22154	3.56444	0.00210646	0.0116856	-1.62862
Mrps12	-0.409712	5.80437	-3.56435	0.00210691	0.0116856	-1.88366
Psmd6	-0.489075	5.68096	-3.56252	0.00211563	0.0117241	-1.86343
Ranbp3	-0.527864	4.59716	-3.56249	0.00211579	0.0117241	-1.69664
Nudt9	-0.66116	3.65293	-3.56179	0.00211911	0.0117371	-1.5126
Mbd1	0.502379	6.08367	3.56113	0.00212229	0.0117493	-1.91187
Washc1	0.601757	4.96522	3.56027	0.00212642	0.0117669	-1.76511
Pigk	-0.464716	5.35256	-3.5597	0.00212916	0.0117766	-1.84176
Themis2	0.616053	4.62799	3.5587	0.002134	0.011798	-1.71616
Paox	0.487654	6.92168	3.55779	0.00213839	0.0118168	-2.01933
Scpep1	-0.896636	3.24357	-3.55478	0.00215298	0.0118921	-1.44383
Ly6g	0.879223	3.0281	3.55432	0.00215518	0.0118988	-1.46
Ptprs	0.536521	5.33977	3.55401	0.00215672	0.0119018	-1.86041
Uchl4	-0.957556	3.29727	-3.55154	0.00216877	0.0119628	-1.43923
Aen	-0.43288	5.69707	-3.55115	0.0021707	0.0119681	-1.92899
Fam103a1	0.41231	5.64911	3.54771	0.00218765	0.012056	-1.90838
Eif2a	0.511905	5.42935	3.5463	0.00219462	0.0120889	-1.91133
Adrb1	2.82715	-0.6677	3.54511	0.0022005	0.0121158	-1.71171
Triap1	-0.46838	6.51235	-3.54418	0.00220516	0.0121343	-2.01449
Snx11	-0.538765	5.56411	-3.54365	0.0022078	0.0121343	-1.87612
Otub2	-1.6773	1.41058	-3.54356	0.00220822	0.0121343	-1.34247
Btf3l4	-0.396595	7.02849	-3.54351	0.00220849	0.0121343	-2.07026
Cfd	2.72361	0.891234	3.54343	0.00220888	0.0121343	-1.44554
Orc6	-0.43842	5.49521	-3.54099	0.00222111	0.012194	-1.896
Zfp710	0.559393	4.95289	3.54086	0.00222177	0.012194	-1.73091
2410131K14Rik	-1.02926	2.75038	-3.53925	0.00222985	0.0122328	-1.41073
Cytip	-0.502052	5.38016	-3.53779	0.00223719	0.0122675	-1.85799
Ash1l	0.43945	5.91128	3.53703	0.00224105	0.0122766	-1.96636
Galk2	0.796318	4.28212	3.53696	0.00224143	0.0122766	-1.6952
Fam207a	-0.57816	6.22334	-3.53687	0.00224189	0.0122766	-1.99888
Limk2	0.456237	5.92169	3.53561	0.00224824	0.0123058	-1.98636
Gm5621	0.286635	10.9836	3.53502	0.00225127	0.0123112	-2.28952
Rpl10	0.286635	10.9836	3.53502	0.00225127	0.0123112	-2.28952
Agbl3	1.07552	2.34846	3.53466	0.00225307	0.0123155	-1.35748
Rnf115	0.394439	6.05036	3.53356	0.00225869	0.0123406	-1.97838
Ccdc154	0.911832	3.01393	3.53168	0.00226832	0.0123862	-1.44921
mars-07	0.367882	8.1135	3.53153	0.00226907	0.0123862	-2.16058
Mir682	0.358494	9.46534	3.5307	0.0022733	0.0124037	-2.2343
Zfp930	-0.755874	4.08402	-3.52978	0.00227805	0.012424	-1.66487
Sgce	2.33444	0.493174	3.52869	0.00228368	0.0124481	-1.5474
Mpv17l2	-0.668318	5.33061	-3.52852	0.00228453	0.0124481	-1.87672
Frat2	0.656975	4.90309	3.52804	0.00228701	0.0124515	-1.7819
Azin1	-0.380471	6.08207	-3.528	0.00228722	0.0124515	-1.99426
Sdhaf4	0.517394	4.70755	3.52708	0.00229196	0.0124717	-1.79727
Rpl8	-0.298604	10.3889	-3.52678	0.00229352	0.0124746	-2.29302
Arfgef1	0.503016	6.61245	3.52636	0.00229568	0.0124807	-2.06561
Erp27	1.14603	2.81009	3.52574	0.00229895	0.0124929	-1.38129
0610009L18Rik	1.78094	1.31153	3.52511	0.00230218	0.0125048	-1.3829
Polr3g	-1.01637	2.91671	-3.52409	0.00230749	0.012528	-1.42613
Pak1	0.486952	5.8394	3.52378	0.00230913	0.0125313	-1.94454
Mical3	1.14022	2.99452	3.52044	0.0023266	0.0126204	-1.49661
4833439L19Rik	-0.861337	4.59547	-3.51804	0.00233924	0.0126833	-1.73737
Pogk	-1.27019	2.90976	-3.51764	0.00234134	0.0126845	-1.42587
Ptpn12	0.353515	7.4671	3.5176	0.00234155	0.0126845	-2.15209
Exosc9	-0.468006	5.37314	-3.51728	0.00234326	0.012688	-1.95501
Rpl37a	0.415681	10.4983	3.51702	0.00234464	0.0126898	-2.31028
Itgal	0.386583	7.04432	3.51681	0.00234576	0.0126902	-2.0826
Vcam1	1.16602	3.88918	3.5166	0.00234687	0.0126905	-1.49646
Celf2	0.28821	9.12658	3.51631	0.00234839	0.0126931	-2.24696
Ube2f	-0.526176	4.58402	-3.51596	0.00235028	0.0126949	-1.78277
Kras	-0.466784	5.82141	-3.51585	0.00235083	0.0126949	-1.9789
Gfm1	-0.717483	4.23604	-3.51472	0.00235683	0.0127216	-1.72251
Clic4	-0.419206	6.63021	-3.51399	0.00236075	0.0127371	-2.09736
Dynll2	-0.505548	6.77576	-3.51219	0.00237037	0.0127833	-2.11184
Soga1	-0.861637	3.65715	-3.51187	0.00237204	0.0127866	-1.65958
Tusc1	0.641995	4.781	3.51135	0.00237486	0.0127961	-1.73515
Rbm43	0.857345	3.4671	3.5108	0.00237777	0.012806	-1.52284
Snx7	0.550183	5.17903	3.51053	0.00237925	0.0128077	-1.83862
Nbdy	0.670182	4.29547	3.51023	0.00238084	0.0128077	-1.74513
Pinx1	0.763127	3.57611	3.51016	0.00238125	0.0128077	-1.61652
Wapl	-0.346975	7.05653	-3.50901	0.00238744	0.0128353	-2.14605
Dstyk	0.770931	4.50531	3.50838	0.00239079	0.0128476	-1.78395
Cnn2	0.506384	7.011	3.50697	0.00239842	0.0128829	-2.12748
Nup35	-0.851896	3.84351	-3.50583	0.00240462	0.0129103	-1.63841
Cdca7	-0.378064	6.6692	-3.50564	0.00240567	0.0129103	-2.10046
Ino80dos	1.20895	2.48064	3.50351	0.00241723	0.0129628	-1.40389
Ddx10	-0.450142	6.23301	-3.50344	0.00241759	0.0129628	-2.08518
Sash3	0.439236	5.91645	3.50012	0.00243577	0.0130545	-2.0317
Ubn2	0.436505	5.99547	3.49946	0.0024394	0.0130681	-2.0782
Acly	-0.41007	6.9678	-3.49809	0.002447	0.0131003	-2.17098
Slamf6	2.7489	-0.580507	3.49785	0.00244829	0.0131003	-1.79257
3300005D01Rik	0.757323	3.70361	3.49779	0.00244866	0.0131003	-1.63577
Fbxo9	0.545767	5.04441	3.49712	0.00245234	0.0131127	-1.89257
Klhl8	-1.36847	1.91711	-3.49682	0.00245401	0.0131127	-1.40397
Dph5	-0.662401	4.29317	-3.49678	0.00245423	0.0131127	-1.80568
Ncln	-0.396918	6.74295	-3.49602	0.00245841	0.0131293	-2.11938
Galns	0.738303	5.65758	3.49285	0.00247611	0.0132177	-2.02772
Otud7b	-0.620205	4.53029	-3.49266	0.00247716	0.0132177	-1.82917
Sfxn2	-0.546157	4.66606	-3.49027	0.00249051	0.0132831	-1.82532
Ghr	-0.944046	3.35775	-3.48837	0.00250124	0.0133345	-1.5692
Slc35g1	-0.729917	4.56278	-3.48777	0.00250461	0.0133443	-1.87656
Emc10	0.352606	7.79935	3.48745	0.00250644	0.0133443	-2.24296
Ccndbp1	0.492742	5.60457	3.48743	0.00250653	0.0133443	-2.03112
Lgals3bp	-1.86113	0.533938	-3.4871	0.00250843	0.0133443	-1.47167
Gmps	-0.48886	5.64484	-3.48706	0.00250861	0.0133443	-2.0407
Ddit3	-0.802157	3.86064	-3.4866	0.00251121	0.0133499	-1.71672
Ociad1	-0.359389	6.48589	-3.48649	0.00251188	0.0133499	-2.14391
Nup210	-0.525502	4.902	-3.48574	0.0025161	0.0133665	-1.92581
Haus1	-0.644159	4.46353	-3.4851	0.00251974	0.01338	-1.8289
Rraga	-0.624034	6.75775	-3.48475	0.00252174	0.0133847	-2.17671
Tnfrsf26	-0.46823	5.1268	-3.4834	0.00252943	0.0134196	-1.96913
Arhgef6	0.4867	7.12889	3.48087	0.0025439	0.0134853	-2.20998
Reps2	1.51489	1.4279	3.48085	0.00254404	0.0134853	-1.44526
Ppp1r10	0.493324	5.97206	3.48064	0.00254524	0.0134858	-2.11163
Prrc2a	-0.606064	6.04934	-3.4796	0.00255119	0.0135096	-2.08626
Rnpep	0.39024	8.52142	3.47947	0.00255197	0.0135096	-2.28759
Tm7sf3	0.364985	7.78317	3.4789	0.00255525	0.013521	-2.25375
Vamp5	1.03783	3.29134	3.47834	0.00255844	0.013532	-1.54193
Znfx1	0.801022	3.83655	3.47766	0.00256238	0.0135469	-1.65996
Rnf13	0.574477	4.68183	3.47646	0.00256932	0.0135736	-1.92561
Supt7l	0.891203	3.42068	3.47634	0.00257005	0.0135736	-1.61591
Kiz	0.815435	3.92507	3.47621	0.0025708	0.0135736	-1.69407
Scamp4	-0.866465	3.90632	-3.47559	0.00257436	0.0135864	-1.70333
Med1	-0.363226	6.55829	-3.47531	0.002576	0.0135892	-2.17269
Zfp622	0.444209	5.6418	3.47503	0.00257762	0.0135892	-2.08914
Klhdc4	-0.66325	5.29477	-3.47492	0.00257825	0.0135892	-1.97729
Crtap	-0.780633	3.08221	-3.4744	0.00258131	0.0135994	-1.62149
Tbc1d22a	0.49336	5.35545	3.47339	0.00258717	0.0136243	-2.04343
Pitrm1	-0.608551	3.71266	-3.4731	0.00258884	0.0136272	-1.71966
Arid2	0.488746	6.41038	3.47262	0.00259169	0.0136363	-2.16196
Ctu1	0.742895	3.8748	3.47241	0.00259289	0.0136367	-1.71138
Pdcd5	-0.459743	5.63018	-3.47193	0.00259573	0.0136397	-2.10101
Pdcd5-ps	-0.459743	5.63018	-3.47193	0.00259573	0.0136397	-2.10101
Mthfd1l	0.33326	6.9283	3.47149	0.0025983	0.0136473	-2.24397
Ankrd22	1.38222	2.98933	3.47088	0.00260188	0.0136571	-1.45883
S100a1	0.534699	6.60334	3.47078	0.00260243	0.0136571	-2.15272
Nr3c1	0.446666	5.50849	3.47009	0.00260651	0.0136666	-2.03847
Tmx1	-0.318212	7.70017	-3.4698	0.00260819	0.0136666	-2.27309
Rbm39	0.361496	8.76182	3.46978	0.00260831	0.0136666	-2.33348
Rora	1.29909	2.214	3.4695	0.00260996	0.0136666	-1.4618
Tk2	0.618983	4.99386	3.46934	0.00261092	0.0136666	-1.92807
Galnt1	-0.352678	7.87999	-3.46932	0.00261103	0.0136666	-2.28327
Ccnt2	0.515266	6.23406	3.46842	0.00261631	0.0136883	-2.16267
Eml4	-0.59637	4.97052	-3.4679	0.00261939	0.0136985	-1.99193
0610010F05Rik	-0.614031	4.23761	-3.46714	0.00262392	0.0137163	-1.80722
Napb	1.83074	2.83572	3.4661	0.00263005	0.0137424	-1.56751
Rsph3a	0.717244	3.93308	3.46565	0.00263273	0.013749	-1.74467
Tslp	1.60086	1.09569	3.4655	0.00263359	0.013749	-1.50773
Epn2	-2.61465	-0.601569	-3.46455	0.00263925	0.0137726	-1.86433
Ipo5	-0.399509	5.87336	-3.46423	0.00264113	0.0137765	-2.13908
Samd1	-0.948703	5.052	-3.46251	0.00265143	0.0138206	-1.90784
Clec1b	2.03131	0.0879794	3.46243	0.00265188	0.0138206	-1.73496
Asap1	0.423115	5.64818	3.46181	0.00265559	0.013834	-2.07359
Snord118	0.863707	5.34488	3.46136	0.00265828	0.0138421	-2.01207
Bphl	0.918057	3.31422	3.46096	0.00266069	0.0138486	-1.6537
Specc1	0.518723	5.20621	3.46002	0.00266633	0.013872	-1.95993
Ube2r2	0.435714	7.79	3.45972	0.00266815	0.0138755	-2.30493
Zfp273	1.64794	1.68479	3.45922	0.00267113	0.013885	-1.47587
Slc25a17	0.528664	5.22482	3.45768	0.00268044	0.0139274	-2.04401
Psmb9	0.641201	5.43992	3.45663	0.00268676	0.0139543	-2.05589
Osm	-0.772327	4.45414	-3.45566	0.00269267	0.0139756	-1.96812
Nudcd1	-0.640503	3.73176	-3.45544	0.00269399	0.0139756	-1.77484
Olfml3	1.48282	1.70477	3.45539	0.00269433	0.0139756	-1.48469
Fbxw8	-0.69975	3.79882	-3.45519	0.0026955	0.0139757	-1.76484
Arl14ep	-0.409421	5.33259	-3.45475	0.0026982	0.0139837	-2.04929
Carnmt1	-0.612645	4.85528	-3.45395	0.00270306	0.0140029	-2.0098
Prdm2	0.510072	5.37855	3.45337	0.00270658	0.0140151	-2.03454
Akr1b10	0.582231	4.48628	3.45231	0.00271308	0.014037	-1.91404
Spryd4	-0.827899	3.16119	-3.4523	0.00271313	0.014037	-1.61752
Fbxl6	0.550459	4.51278	3.45086	0.00272192	0.0140765	-1.92472
Ptprg	-1.78912	0.0885717	-3.45013	0.00272644	0.0140938	-1.53424
Gm35315	-2.15852	-0.377446	-3.44978	0.00272857	0.0140943	-1.72934
Faap24	-1.1037	2.44602	-3.44973	0.00272886	0.0140943	-1.51553
Papd7	-0.928189	3.45549	-3.44915	0.00273246	0.0141017	-1.64564
Naga	0.795924	3.39717	3.44912	0.00273264	0.0141017	-1.6844
AA465934	0.948705	3.56945	3.44656	0.00274847	0.0141773	-1.7588
Fech	0.603258	5.1909	3.44332	0.00276858	0.0142716	-2.03742
Mtfr1l	-0.337899	6.69484	-3.44324	0.00276909	0.0142716	-2.26213
Fbxo27	2.38397	-0.107184	3.44203	0.00277663	0.0143043	-1.86366
Map2k1	0.47281	6.05702	3.44047	0.00278643	0.0143487	-2.20799
Glrx5	-0.549031	6.53191	-3.43884	0.00279665	0.0143952	-2.26478
BC005537	0.353225	7.82303	3.43842	0.00279929	0.014402	-2.35279
Snora73a	-2.02823	0.597952	-3.43823	0.00280053	0.014402	-1.56917
Stx12	-0.45674	5.66151	-3.43807	0.00280155	0.014402	-2.14546
Rapgef3	0.842748	3.4696	3.4371	0.00280766	0.0144273	-1.71621
Ubqln4	-0.628573	3.96218	-3.4368	0.00280954	0.0144308	-1.81059
Cd37	0.497236	5.77877	3.43652	0.00281135	0.014434	-2.13861
Pak2	-0.329184	7.3165	-3.43573	0.0028163	0.0144533	-2.31764
Nedd9	0.640081	5.56849	3.43527	0.00281925	0.0144623	-2.10569
Smarcb1	-0.545804	6.26133	-3.43418	0.00282618	0.0144916	-2.22903
Ap1s1	-0.456021	7.05924	-3.43053	0.00284951	0.0146051	-2.32272
Aunip	-0.800958	4.01255	-3.42936	0.00285704	0.0146375	-1.82778
Aldh18a1	-1.20639	2.83424	-3.42773	0.00286752	0.014685	-1.60289
Fxr2	-0.626488	6.79375	-3.42701	0.00287217	0.0147025	-2.30708
Ube2n	-0.704847	5.7638	-3.42504	0.00288494	0.0147615	-2.18514
Foxk2	-0.467258	5.17848	-3.42486	0.00288612	0.0147615	-2.1111
Gm19935	1.18156	2.32232	3.42411	0.00289101	0.0147802	-1.56602
Mtm1	0.675406	3.48223	3.42357	0.00289448	0.0147917	-1.73403
Zfp992	0.522415	5.28329	3.42274	0.00289993	0.0148133	-2.13189
Lrrc47	-0.492886	5.22906	-3.42193	0.00290521	0.0148298	-2.10749
Fcer1g	0.354681	8.32916	3.42184	0.00290579	0.0148298	-2.40587
Ccnd1	-2.34051	0.00909689	-3.42144	0.00290842	0.0148298	-1.69279
Stc2	-0.616815	4.71789	-3.42143	0.00290847	0.0148298	-2.1866
1810026B05Rik	0.380278	6.38368	3.42123	0.0029098	0.0148298	-2.26174
Pafah1b2	-0.424309	6.76668	-3.42112	0.00291053	0.0148298	-2.31641
Zdhhc21	-0.566417	4.8049	-3.42004	0.00291758	0.0148589	-2.07499
Agl	0.516808	5.57842	3.41987	0.00291868	0.0148589	-2.18133
Mtx2	-0.480104	5.1315	-3.41861	0.00292701	0.014895	-2.09174
Card6	1.43807	2.31701	3.41754	0.00293408	0.0149247	-1.56522
Golim4	0.525401	5.40589	3.41729	0.00293572	0.0149268	-2.0941
Sec23ip	-0.401144	5.65924	-3.41708	0.0029371	0.0149275	-2.18816
P2rx7	1.26905	1.49466	3.41644	0.00294135	0.0149428	-1.55869
Snhg20	0.417972	6.59764	3.41592	0.00294479	0.014954	-2.30822
Vbp1	-0.400479	5.45231	-3.41559	0.00294696	0.0149587	-2.18223
Fuca2	0.418819	5.28467	3.41467	0.00295307	0.0149832	-2.1211
Fpr2	2.38912	1.10966	3.41449	0.00295426	0.0149832	-1.73187
Ets1	0.669539	5.29317	3.41426	0.0029558	0.0149847	-2.0736
Zfp692	-0.604548	4.57201	-3.41404	0.00295726	0.0149859	-1.99038
Cybb	0.918347	4.2379	3.40966	0.00298654	0.0151172	-1.78824
Zfp36l1	-0.51443	4.54344	-3.40964	0.00298666	0.0151172	-2.10188
Atp2a3	0.49671	7.64937	3.40946	0.0029879	0.0151172	-2.38953
Capn2	-0.763904	2.78113	-3.40942	0.00298818	0.0151172	-1.78074
Yipf2	0.500363	5.3168	3.40889	0.00299173	0.0151288	-2.16777
Gm7694	0.897915	3.4653	3.40806	0.00299731	0.0151466	-1.7789
Atp6v1c1	0.419223	6.46513	3.408	0.00299776	0.0151466	-2.29458
Ankrd12	0.482619	5.18024	3.40475	0.0030197	0.0152511	-2.10394
Gab2	0.468505	5.97556	3.40457	0.00302098	0.0152512	-2.29079
Cenpp	0.849106	3.55695	3.40327	0.00302978	0.0152892	-1.82232
Nfia	1.14353	2.37181	3.40027	0.00305032	0.0153865	-1.60284
Ube2s	-0.565272	6.50423	-3.39981	0.00305348	0.015396	-2.34024
Selenoh	-0.444819	6.16048	-3.39895	0.00305938	0.0154134	-2.35005
Sergef	-1.00972	2.23727	-3.39894	0.00305948	0.0154134	-1.61856
Tinf2	-0.552577	4.20181	-3.39846	0.00306278	0.0154175	-2.00859
Extl1	-3.54794	-0.399243	-3.3983	0.00306389	0.0154175	-1.90278
Arhgap17	0.67046	4.33098	3.39826	0.00306412	0.0154175	-1.99599
Foxo4	0.678014	3.87615	3.39771	0.00306793	0.0154303	-1.93257
Dido1	0.442117	5.72613	3.39726	0.00307106	0.0154393	-2.22
Cln8	-0.626642	4.28208	-3.39691	0.00307347	0.0154393	-1.96483
Etnk2	2.84577	-0.119966	3.3969	0.00307355	0.0154393	-1.86246
Mterf1a	1.24081	2.12181	3.3956	0.00308256	0.0154781	-1.6056
Mif	-0.494832	9.03602	-3.39461	0.00308942	0.0155009	-2.55495
Os9	0.394366	5.79476	3.39457	0.00308967	0.0155009	-2.26115
Pex13	0.7186	3.79039	3.39357	0.00309666	0.0155295	-1.88631
Hif3a	2.32575	-0.88307	3.39302	0.00310045	0.0155421	-1.90898
Pcyt2	-0.504508	4.7265	-3.39225	0.00310582	0.0155626	-2.09874
Stk32c	-1.56127	1.52829	-3.39193	0.00310811	0.0155676	-1.61735
Skp2	-0.687205	4.32525	-3.39148	0.00311125	0.0155769	-1.99671
Dennd1b	0.507695	4.9229	3.39108	0.00311401	0.0155842	-2.08714
Dlc1	-2.34055	-0.145317	-3.38886	0.00312962	0.0156558	-1.92632
Dph2	-1.37357	2.18409	-3.3881	0.00313498	0.0156762	-1.62631
Echdc3	1.24634	0.876151	3.38662	0.0031454	0.0157218	-1.61964
Ncdn	-1.14622	2.55753	-3.38604	0.00314955	0.015736	-1.65445
Maml1	0.658794	4.38168	3.38525	0.0031551	0.0157572	-1.98473
Vim	0.341532	8.08317	3.3842	0.00316258	0.0157737	-2.50727
Fcgr4	0.585262	4.92535	3.38405	0.00316365	0.0157737	-2.07451
Orc1	-0.802819	3.57466	-3.38398	0.00316417	0.0157737	-1.82903
Chaf1b	-0.634262	3.95815	-3.38381	0.00316536	0.0157737	-1.91384
Rbpms	1.28972	1.76933	3.38369	0.0031662	0.0157737	-1.62445
Rspry1	0.463774	5.71377	3.38369	0.00316622	0.0157737	-2.26749
Stx11	0.481051	5.26187	3.38317	0.00316989	0.0157855	-2.22331
Xbp1	-0.345931	8.44636	-3.38274	0.00317295	0.0157942	-2.5051
Dot1l	-0.444773	6.28181	-3.38228	0.00317627	0.0158042	-2.35283
Snord87	-2.32439	0.483413	-3.38137	0.00318273	0.0158299	-1.73417
Snhg9	-0.533418	7.03509	-3.38013	0.00319165	0.0158677	-2.43004
Rad18	-0.519613	4.6607	-3.37937	0.00319712	0.0158866	-2.1341
Pigh	1.05648	2.91112	3.37923	0.00319809	0.0158866	-1.71942
Supv3l1	-0.750234	3.66393	-3.37874	0.00320163	0.0158977	-1.8945
Snf8	-0.53511	6.09455	-3.37587	0.00322237	0.01599	-2.33763
Mtch1	0.388428	6.80854	3.37572	0.00322342	0.01599	-2.42046
Supt16	-0.373514	6.50381	-3.37562	0.00322418	0.01599	-2.39449
Rnf181	0.401146	5.34419	3.37503	0.00322847	0.0160042	-2.27388
C130050O18Rik	0.751541	3.61495	3.37481	0.00323004	0.0160042	-1.82892
Mbip	1.06355	3.29691	3.37468	0.00323102	0.0160042	-1.81987
Ndc80	0.591922	4.58501	3.37192	0.00325106	0.0160915	-2.10673
Tbc1d5	0.665072	4.02197	3.37189	0.00325131	0.0160915	-1.98084
Usp5	0.613663	5.89024	3.37087	0.00325877	0.0161218	-2.32379
Rnf43	1.03754	2.72238	3.37048	0.00326166	0.0161295	-1.71805
Fads2	-2.73833	-1.161	-3.36805	0.00327949	0.0162106	-2.0176
Ecd	-0.619004	5.78327	-3.36782	0.0032812	0.0162106	-2.30902
Polr1e	-1.20448	2.46289	-3.3677	0.00328207	0.0162106	-1.69685
Suclg2	-0.384181	5.62031	-3.36729	0.00328509	0.0162189	-2.34993
Amz1	1.32864	2.32019	3.36608	0.003294	0.0162562	-1.66108
Chtop	-0.360153	7.00054	-3.36567	0.0032971	0.0162649	-2.45343
Rpl13a	0.638219	11.3764	3.36479	0.00330359	0.0162903	-2.69582
Slc12a4	-1.33702	1.60224	-3.36394	0.00330994	0.0163149	-1.68515
Rab3gap2	0.620601	3.65401	3.36323	0.00331522	0.0163343	-1.93909
Cblb	0.622921	3.88154	3.36266	0.00331943	0.0163484	-1.95499
Lrrc61	0.668582	3.61979	3.36127	0.00332985	0.0163901	-1.92708
Abcc2	1.23044	2.16293	3.36098	0.00333197	0.0163901	-1.67907
Gm10768	1.23044	2.16293	3.36098	0.00333197	0.0163901	-1.67907
Glb1l	0.813844	3.47623	3.36056	0.00333513	0.0163989	-1.88101
Eif4h	-0.360074	7.40175	-3.35896	0.00334711	0.0164512	-2.50119
Ceacam1	0.578484	6.05986	3.35695	0.00336226	0.0165146	-2.33635
2610028E06Rik	-2.35503	-0.990357	-3.35689	0.00336275	0.0165146	-2.0352
Prkci	0.483802	5.24028	3.3566	0.00336491	0.0165185	-2.23828
1700047I17Rik2	-1.35513	2.08389	-3.35627	0.00336739	0.016524	-1.68207
C2cd5	0.600495	5.58513	3.3548	0.0033786	0.0165723	-2.30628
Gtdc1	-0.760756	3.35772	-3.35431	0.00338232	0.0165838	-1.89205
Ptbp3	0.312196	9.37066	3.35233	0.00339732	0.0166506	-2.62121
Chpt1	0.473834	5.0944	3.35203	0.00339963	0.0166552	-2.20927
Nrm	0.511952	5.37964	3.35163	0.0034027	0.0166634	-2.2398
Rad51ap1	-0.434032	5.06961	-3.35082	0.00340887	0.0166827	-2.25677
Wdr81	0.718171	3.90184	3.35075	0.0034094	0.0166827	-1.94023
Ski	0.441539	5.96498	3.35042	0.00341199	0.016683	-2.327
Oxld1	1.04734	2.59566	3.35039	0.00341222	0.016683	-1.75933
Vac14	-1.35088	2.64631	-3.34998	0.00341534	0.0166915	-1.69342
Tyms	0.4366	5.91646	3.34819	0.00342907	0.0167519	-2.35998
Rnf38	0.458455	5.21001	3.34772	0.00343269	0.0167628	-2.24668
Stk24	0.386295	6.92708	3.34726	0.00343628	0.0167711	-2.49054
Smim6	1.21775	2.73738	3.34714	0.00343717	0.0167711	-1.72546
Creld2	-0.805011	3.67427	-3.34652	0.00344197	0.0167834	-1.92761
Ttc17	0.555059	4.88729	3.34645	0.00344247	0.0167834	-2.21806
Fam107b	0.589279	7.6991	3.34548	0.00345002	0.0168135	-2.5361
Pdik1l	0.419407	5.68635	3.34197	0.00347733	0.0169397	-2.38784
Tlr13	1.20092	2.78667	3.34083	0.00348622	0.0169729	-1.75047
Med19	-0.739172	3.89635	-3.34073	0.00348695	0.0169729	-2.01061
Gm5547	0.979314	3.29301	3.33933	0.00349797	0.0170197	-1.90748
Pink1	0.602816	3.87293	3.33849	0.00350453	0.0170448	-2.06193
Rnf4	-0.399333	5.65835	-3.33804	0.00350807	0.0170551	-2.36493
Snhg1	-0.332597	6.67285	-3.33754	0.00351208	0.0170677	-2.50645
Pcgf6	-1.76855	1.75597	-3.33704	0.00351599	0.0170799	-1.71088
Smarca2	0.383048	6.38346	3.33465	0.00353493	0.017165	-2.4601
Baiap2	0.667729	4.58558	3.33447	0.00353635	0.017165	-2.14684
Pde4b	0.641197	4.36317	3.33406	0.00353958	0.0171738	-2.1035
Zfp953	0.838074	3.40331	3.33337	0.00354505	0.0171934	-1.8948
Ifngr1	0.41992	9.16033	3.33317	0.00354662	0.0171941	-2.64494
Akr1b3	-0.405205	6.48656	-3.3324	0.00355277	0.017217	-2.48303
Gpnmb	0.885305	3.97579	3.33167	0.0035586	0.0172384	-1.9499
Mef2d	0.350871	6.69383	3.33134	0.00356122	0.0172442	-2.50136
Plekhg5	1.19241	3.35313	3.33115	0.00356276	0.0172447	-1.83985
Maf1	0.45053	5.65078	3.33026	0.00356987	0.0172722	-2.35955
Rdh13	-1.18895	2.35356	-3.32848	0.00358415	0.0173332	-1.74915
Emsy	0.356081	5.80796	3.32833	0.00358534	0.0173332	-2.42293
Ssh1	0.567781	4.22742	3.32656	0.00359962	0.0173894	-2.12788
Ttc37	-0.968027	3.05109	-3.32649	0.0036002	0.0173894	-1.90195
Cox5a	-0.322516	8.46808	-3.32636	0.00360127	0.0173894	-2.63654
Nedd8	-0.381379	8.86468	-3.32524	0.00361029	0.017426	-2.65414
Sgpl1	0.629179	4.98597	3.32467	0.00361497	0.0174355	-2.26873
Cox14	-0.332498	6.64313	-3.32449	0.00361641	0.0174355	-2.51605
Med18	-0.54137	4.70729	-3.32429	0.003618	0.0174355	-2.27779
Utp20	-0.763857	3.92498	-3.32429	0.00361804	0.0174355	-2.02621
Maff	-1.00001	1.94251	-3.32246	0.00363292	0.0174942	-1.85196
Ehd4	-0.363734	7.04984	-3.32244	0.0036331	0.0174942	-2.55654
Hmgxb3	-0.71875	4.1779	-3.32113	0.00364379	0.0175386	-2.13077
Plscr1	0.649828	4.42765	3.31954	0.00365674	0.017594	-2.13058
Pcdhga12	-0.748876	3.42931	-3.31835	0.00366657	0.0176343	-2.00804
Elf2	0.738224	5.15335	3.31752	0.00367341	0.0176601	-2.32378
Snhg6	0.447073	5.5605	3.31507	0.00369358	0.01775	-2.48747
Crx	2.35855	-0.368637	3.3147	0.0036967	0.017758	-2.08675
Plgrkt	0.441118	6.45596	3.31365	0.00370538	0.0177926	-2.51359
Rhbdd2	-0.650818	4.17944	-3.31266	0.00371364	0.0178252	-2.11194
Gfer	-0.516335	5.65438	-3.31193	0.00371967	0.0178346	-2.43812
Nop9	-0.574789	4.91228	-3.31192	0.0037198	0.0178346	-2.29844
Nceh1	0.612243	4.25924	3.31189	0.00372003	0.0178346	-2.10271
Nacc1	-0.493637	5.63939	-3.31025	0.00373376	0.0178934	-2.4312
Fahd1	-0.840893	2.99656	-3.30857	0.00374786	0.0179479	-1.88958
Arhgap25	0.505955	4.94477	3.30854	0.00374811	0.0179479	-2.29142
Ypel5	0.379451	6.52874	3.30805	0.00375223	0.0179605	-2.52474
Rev1	0.548435	4.64297	3.30765	0.00375557	0.0179694	-2.21974
Gm6793	-0.302052	8.45972	-3.30732	0.00375835	0.0179694	-2.67561
Snord38a	-2.36385	-0.156977	-3.3073	0.00375854	0.0179694	-2.00516
Phpt1	0.412516	7.5438	3.30636	0.00376643	0.0179992	-2.61185
Gcnt4	-1.22539	1.50878	-3.30621	0.00376775	0.0179992	-1.8026
Zkscan3	0.417539	5.52178	3.30497	0.00377817	0.0180418	-2.41502
Coro1b	0.402229	6.14974	3.30434	0.00378356	0.0180539	-2.49965
Smg5	-0.571307	4.56457	-3.30432	0.00378369	0.0180539	-2.18941
Carns1	1.78755	1.05451	3.30242	0.00379989	0.0181132	-1.81394
Isg15	-1.45297	1.05336	-3.30237	0.00380029	0.0181132	-1.77799
Palm	0.821888	3.89739	3.30233	0.00380061	0.0181132	-2.06642
Snrnp25	-0.467131	6.14355	-3.30215	0.00380215	0.0181134	-2.51074
Bid	-0.45785	5.8428	-3.30137	0.00380878	0.0181378	-2.47476
Mgat4b	0.500204	5.89657	3.30062	0.0038152	0.0181578	-2.47301
Carf	0.805056	3.53212	3.30053	0.00381597	0.0181578	-2.05046
Pmpca	-0.429331	5.40445	-3.30009	0.00381973	0.0181685	-2.42356
St13	-0.331438	7.6791	-3.29975	0.00382266	0.0181753	-2.6645
Sh3tc1	-0.598846	3.77893	-3.29924	0.00382701	0.0181888	-2.04247
Stk38l	-0.815095	2.98702	-3.29863	0.00383229	0.0182014	-1.98736
Isoc2b	0.758517	3.61146	3.29858	0.00383267	0.0182014	-2.1376
9330159M07Rik	0.610874	3.77944	3.29715	0.003845	0.0182528	-2.12638
Ntmt1	-1.26625	2.30974	-3.29587	0.00385599	0.0182978	-1.81785
Cd300a	0.742224	3.89293	3.29317	0.00387939	0.0184016	-2.02449
Trim59	0.405289	6.51549	3.2924	0.00388612	0.0184263	-2.58319
Pex7	0.57722	3.94254	3.29197	0.00388987	0.018431	-2.12395
Rdh5	0.801549	5.47845	3.29194	0.00389015	0.018431	-2.40291
Lhfpl2	0.457955	4.94508	3.29141	0.00389472	0.0184443	-2.37324
BC005624	0.559778	4.1731	3.29121	0.00389652	0.0184443	-2.20012
Hhex	0.422958	5.83613	3.29109	0.00389754	0.0184443	-2.44294
Rnf225	-1.83641	0.998059	-3.29053	0.00390242	0.0184602	-1.8733
D130020L05Rik	1.37924	1.70516	3.29023	0.00390506	0.0184627	-1.8013
Stx2	0.37209	6.68822	3.29012	0.00390601	0.0184627	-2.58145
Tmem120b	-1.90297	0.693104	-3.2895	0.00391143	0.0184811	-1.86439
Tmem191c	0.651091	3.57931	3.28929	0.0039133	0.0184827	-2.10487
Mpp7	0.485857	5.53085	3.28817	0.0039231	0.0185218	-2.43267
6330418K02Rik	0.838323	3.73281	3.28783	0.0039261	0.0185287	-2.08632
Zyx	0.563917	5.4796	3.28697	0.00393367	0.0185571	-2.38479
Sem1	0.34829	9.2312	3.28608	0.0039415	0.0185846	-2.75047
Srp54b	-0.383615	6.1427	-3.28596	0.00394259	0.0185846	-2.55859
Lsm1	-0.608437	3.99405	-3.28579	0.00394411	0.0185846	-2.1313
Rad23a	-0.777847	3.96747	-3.28479	0.00395296	0.0186161	-2.13414
Xdh	0.610492	4.01287	3.28453	0.00395527	0.0186161	-2.19622
Pgp	-0.467828	6.44687	-3.28451	0.0039554	0.0186161	-2.56836
Poglut1	-0.40855	6.09504	-3.28365	0.00396307	0.018643	-2.54548
Rgs18	0.505294	5.69149	3.28352	0.0039642	0.018643	-2.47171
Skiv2l	0.633472	5.24984	3.28315	0.00396746	0.0186511	-2.43098
Oxct1	-0.3024	7.19285	-3.28224	0.00397558	0.018682	-2.66601
Pik3r2	-0.570803	4.1018	-3.28185	0.00397902	0.0186909	-2.20275
Bahcc1	0.650198	4.03802	3.27917	0.004003	0.0187962	-2.2314
Pnpla8	0.495881	5.2968	3.2778	0.00401528	0.0188466	-2.44782
Hif1an	0.588661	4.9753	3.27756	0.00401748	0.0188496	-2.40316
Bst2	-0.839562	3.45807	-3.27644	0.00402747	0.0188891	-2.12591
Ndufs6	-0.322102	6.94519	-3.27623	0.00402937	0.0188907	-2.64667
Slc7a8	0.461701	5.79388	3.27322	0.00405665	0.0190088	-2.50814
Mier1	0.386074	6.23909	3.27302	0.00405851	0.0190088	-2.56372
Gm32031	1.03692	2.60386	3.27293	0.00405929	0.0190088	-1.93714
Ubxn7	0.516943	4.40545	3.27211	0.00406672	0.0190352	-2.28204
Ier3ip1	0.38782	8.08059	3.27196	0.00406807	0.0190352	-2.73228
Fbxo21	-0.801058	2.87371	-3.27085	0.00407822	0.0190753	-2.00106
Prrg1	0.825478	3.26703	3.27021	0.00408404	0.0190909	-2.01477
1500011K16Rik	-0.467555	4.78273	-3.26995	0.00408647	0.0190909	-2.39468
Mrpl33	0.467822	7.82148	3.26994	0.0040865	0.0190909	-2.7198
1600020E01Rik	1.22877	2.21195	3.2698	0.00408786	0.0190909	-1.87113
Pik3r1	0.369748	6.35145	3.26958	0.00408987	0.0190929	-2.58173
A130010J15Rik	-0.576616	4.06306	-3.26832	0.00410139	0.0191393	-2.23621
Sqstm1	0.406374	6.50895	3.26685	0.00411491	0.019195	-2.62379
A630001G21Rik	0.889951	3.28959	3.26611	0.00412171	0.0192193	-2.00507
B4galt1	0.412725	8.46765	3.2659	0.00412362	0.0192208	-2.74921
Ltb4r1	0.744067	6.76847	3.26552	0.00412718	0.0192295	-2.61211
Zfp512	0.502667	5.16834	3.26536	0.00412867	0.0192295	-2.4892
Gnl2	-0.559847	5.52241	-3.2649	0.00413292	0.0192417	-2.51682
Rad1	-0.760405	4.20665	-3.26473	0.00413448	0.0192417	-2.22613
Armc1	-0.365068	6.76943	-3.26296	0.00415084	0.0193104	-2.66702
Hoxb3	1.12899	2.58227	3.2624	0.00415604	0.0193272	-1.90784
Dach1	0.418081	6.70968	3.26112	0.00416795	0.0193751	-2.63914
Celf1	-0.380847	6.30649	-3.25871	0.0041905	0.0194725	-2.61441
Kdelr1	0.302686	7.667	3.25751	0.0042018	0.0195172	-2.73929
Fastkd2	-0.837112	3.67741	-3.25734	0.00420336	0.0195172	-2.15328
Dram1	0.443698	5.18069	3.25711	0.0042055	0.0195196	-2.40628
Fam168a	0.504575	4.99238	3.25661	0.00421029	0.0195239	-2.4612
Kif17	1.83246	0.917193	3.25652	0.00421113	0.0195239	-1.91971
Sfxn5	1.46966	2.50631	3.2565	0.00421125	0.0195239	-1.93477
Rcc2	-0.345572	8.80884	-3.2558	0.00421785	0.019547	-2.79998
Cct2	-0.317011	7.58183	-3.25525	0.00422304	0.0195635	-2.74758
Mov10	1.3906	2.05098	3.25387	0.00423613	0.0196166	-1.87283
Dock8	0.564827	6.02172	3.25368	0.00423797	0.0196176	-2.58112
Klc2	-1.19827	2.66189	-3.25197	0.00425417	0.0196851	-1.9561
Gm16104	1.11976	2.39982	3.25147	0.00425888	0.0196994	-1.91508
Hnrnpk	-0.312041	10.3496	-3.25071	0.0042662	0.0197257	-2.88405
Xpo1	-0.40402	6.15115	-3.25031	0.00426999	0.0197356	-2.62765
Sfpq	-0.28547	8.74376	-3.24981	0.00427471	0.0197499	-2.81049
Epc1	0.496501	5.1019	3.24647	0.00430675	0.0198903	-2.42229
Itga4	0.709668	4.03459	3.24516	0.00431943	0.0199413	-2.18159
Hvcn1	1.6237	1.99828	3.24401	0.00433055	0.019985	-1.90712
Micall1	-0.417181	5.73988	-3.24366	0.00433391	0.0199929	-2.55875
Kcnj2	0.966601	2.89111	3.24294	0.00434095	0.0200177	-2.00288
Kdelc1	-0.795117	3.36551	-3.24273	0.00434296	0.0200193	-2.10555
Tmem128	0.500719	4.89386	3.24205	0.00434954	0.020042	-2.46851
Get4	-0.353085	6.33861	-3.24139	0.00435596	0.020064	-2.66856
Gm29243	0.609742	4.18593	3.24069	0.00436283	0.0200848	-2.2857
Zbp1	-1.08329	1.40088	-3.24059	0.0043638	0.0200848	-1.90886
Etfdh	0.76824	2.97652	3.24027	0.0043669	0.020088	-2.03894
Sfi1	0.911129	3.07959	3.24017	0.00436783	0.020088	-2.07499
Tbc1d2b	0.394287	5.79979	3.23887	0.0043806	0.0201391	-2.59199
Prpf4	-0.789348	4.12053	-3.23753	0.00439375	0.0201919	-2.24713
Nup88	-0.551686	7.09125	-3.23672	0.00440165	0.0202129	-2.7397
Bub3	-0.336959	8.09389	-3.23672	0.00440166	0.0202129	-2.80283
Prr7	-1.79428	0.772971	-3.23628	0.00440601	0.0202196	-1.9122
Rbl1	-0.443289	5.60034	-3.23623	0.00440647	0.0202196	-2.56669
Arhgef7	-0.405255	5.45385	-3.23578	0.00441088	0.0202321	-2.54854
Zfp763	1.19351	2.15783	3.23441	0.00442447	0.0202829	-1.93593
Cep128	0.494815	4.47801	3.23432	0.00442529	0.0202829	-2.31976
Lgalsl	-1.67591	1.55136	-3.23371	0.0044314	0.0203031	-1.90737
Ece2	-0.851104	3.87715	-3.23346	0.0044338	0.0203065	-2.17888
Aggf1	-0.456751	6.03494	-3.23253	0.00444311	0.0203414	-2.64305
Atp2c1	0.438694	5.26597	3.23145	0.00445377	0.0203825	-2.51524
Slc25a11	0.368247	6.81134	3.2308	0.00446031	0.0204047	-2.72871
Trim17	0.617758	6.16193	3.22798	0.00448844	0.0205216	-2.66927
Hist1h4m	0.601526	4.08171	3.2279	0.00448926	0.0205216	-2.44739
Tex30	-0.516667	5.53212	-3.22711	0.00449714	0.0205499	-2.59493
Bloc1s1	0.768004	5.48099	3.22558	0.00451262	0.0206067	-2.54405
Ranbp10	0.554597	5.184	3.22554	0.00451298	0.0206067	-2.53407
Efnb1	2.03279	0.229671	3.22409	0.00452765	0.0206659	-2.05213
Ptafr	1.05616	3.85816	3.22314	0.00453721	0.020699	-2.16041
Mplkip	0.394989	6.02685	3.22303	0.00453834	0.020699	-2.68675
Gsdme	0.744398	3.50373	3.22252	0.00454353	0.0207149	-2.20525
Inpp4a	0.852803	3.46374	3.22223	0.00454649	0.0207206	-2.14672
Atp2b4	0.789295	3.22962	3.22179	0.00455095	0.0207306	-2.14626
Dnase1l1	0.861391	4.31968	3.22167	0.00455212	0.0207306	-2.29636
Cdc20	-0.458405	6.18192	-3.22129	0.00455605	0.0207407	-2.69048
Agtrap	0.523227	5.83763	3.22003	0.00456887	0.0207912	-2.59851
Fam83g	-1.3245	0.647461	-3.2196	0.00457328	0.0208034	-1.9325
Trps1	0.490251	4.97454	3.21742	0.00459551	0.0208967	-2.56803
Eef2	0.263788	11.1407	3.21715	0.00459836	0.0208989	-3.00704
Adss	0.330961	5.91619	3.21704	0.00459945	0.0208989	-2.71362
Neu1	0.308284	8.60313	3.21638	0.00460627	0.020922	-2.87382
Polr2i	-0.434576	5.00746	-3.2161	0.00460906	0.0209268	-2.50754
Chmp4b	-0.666134	8.52401	-3.21571	0.0046131	0.0209343	-2.86946
Tmem14c	-0.286646	8.8276	-3.2155	0.00461523	0.0209343	-2.88881
Mfap3	0.509913	4.85727	3.21544	0.0046159	0.0209343	-2.50022
Hist1h4c	0.709326	3.55375	3.21479	0.00462265	0.0209476	-2.30361
Ano6	0.516717	5.25917	3.21467	0.00462386	0.0209476	-2.50504
Mapk6	-0.513187	4.88841	-3.21465	0.00462408	0.0209476	-2.51762
Cpox	-0.461626	4.95663	-3.21448	0.00462575	0.0209476	-2.54538
Zfp335	-0.582503	5.35837	-3.21359	0.00463497	0.0209815	-2.55997
Gstm2	0.331889	6.94678	3.21309	0.00464016	0.0209971	-2.78525
Slfn4	0.428512	5.05178	3.21169	0.00465472	0.0210551	-2.54185
Pyurf	-0.770146	3.43497	-3.21125	0.00465928	0.0210678	-2.17699
Cercam	0.820783	3.2094	3.21043	0.00466778	0.0210984	-2.19916
Srgap3	0.77747	3.07149	3.21008	0.00467142	0.0211069	-2.15116
Pou6f2	2.75103	-0.297744	3.20819	0.00469121	0.0211836	-2.12451
Pdp1	-1.07552	2.33876	-3.20812	0.0046919	0.0211836	-2.00047
Noc4l	-0.72708	4.9475	-3.20632	0.00471078	0.021261	-2.56221
Nom1	-0.543758	4.84094	-3.20539	0.00472055	0.0212971	-2.50033
Chtf8	-0.503643	7.41926	-3.20515	0.00472311	0.0213007	-2.82417
Smco4	-0.436779	4.86993	-3.20456	0.00472931	0.0213207	-2.56016
R3hdm2	0.385134	6.1697	3.2043	0.0047321	0.0213253	-2.73082
Golt1b	-0.536988	4.23179	-3.20402	0.00473505	0.0213307	-2.33703
St3gal4	-1.09707	2.63496	-3.20351	0.00474042	0.0213469	-2.03155
Prss22	-1.02618	0.76698	-3.20229	0.00475339	0.0213945	-2.00755
Isoc1	-0.498055	5.19428	-3.20211	0.00475524	0.0213945	-2.55096
Nagk	0.602855	5.16089	3.20201	0.0047563	0.0213945	-2.59608
Cdhr4	2.15745	0.261761	3.20178	0.00475876	0.0213976	-2.14308
Il1rn	0.587917	5.99301	3.20134	0.00476348	0.0214109	-2.65025
Zpr1	-0.480285	5.43471	-3.19977	0.00478015	0.0214745	-2.64842
Clpb	-0.829555	3.42506	-3.19967	0.00478119	0.0214745	-2.23589
Rnf10	0.434082	6.38094	3.19885	0.00478997	0.0215059	-2.76944
Slc25a22	-0.920861	3.09678	-3.19833	0.00479552	0.0215213	-2.09745
Osbpl9	0.478754	4.80608	3.1982	0.00479694	0.0215213	-2.53031
Mink1	-1.08823	2.1111	-3.19507	0.00483056	0.0216641	-2.00043
Tnni2	1.58852	0.964879	3.19228	0.00486064	0.0217909	-1.99096
Samd8	0.617973	4.34282	3.19174	0.00486648	0.021809	-2.44305
Stk40	-0.616008	4.99174	-3.19145	0.0048697	0.0218153	-2.57362
Hdhd3	-1.98141	-0.0963915	-3.19088	0.00487586	0.0218348	-2.10051
Marcksl1	0.680847	4.69831	3.18981	0.00488743	0.0218786	-2.47143
Mcm7	-0.537642	7.52445	-3.18958	0.00489004	0.0218821	-2.85634
Pfkp	-0.442557	6.34893	-3.18919	0.00489423	0.0218927	-2.82632
Glul	0.548865	4.60387	3.18797	0.00490754	0.0219442	-2.5369
Ube2d1	0.592572	4.39616	3.18431	0.00494777	0.0221159	-2.44065
Cct4	-0.28566	7.85219	-3.18364	0.00495512	0.0221391	-2.92337
Trim37	-0.44022	4.82175	-3.18351	0.00495663	0.0221391	-2.54009
Ifi27	-0.867416	5.48193	-3.18249	0.0049679	0.0221813	-2.65632
4833417C18Rik	-1.67464	1.00439	-3.18204	0.0049729	0.0221862	-2.0412
Urb1	-0.87374	3.26158	-3.18197	0.00497369	0.0221862	-2.19378
Dancr	-1.14425	3.1672	-3.18181	0.00497538	0.0221862	-2.18429
Slc2a1	0.634185	4.54421	3.18173	0.00497634	0.0221862	-2.6697
Ccdc25	-1.34559	5.15986	-3.18082	0.0049864	0.0222228	-2.56679
Cntrl	0.481039	6.16527	3.17738	0.00502473	0.0223854	-2.77814
Sf3a2	-0.495955	6.24717	-3.17601	0.00504017	0.0224445	-2.77663
Atp6v1g2	2.25938	1.00319	3.17587	0.0050417	0.0224445	-2.09793
Pole3	-0.442491	6.00431	-3.17565	0.00504422	0.0224474	-2.783
Fgl2	-0.774976	3.35742	-3.17471	0.00505468	0.0224857	-2.21925
Pde4dip	-0.726018	3.37137	-3.17376	0.00506546	0.0225254	-2.23789
Asf1a	-0.412613	4.96484	-3.1725	0.00507971	0.0225721	-2.59907
Gm3902	-0.412613	4.96484	-3.1725	0.00507971	0.0225721	-2.59907
Khk	0.710941	4.218	3.17184	0.00508712	0.0225874	-2.36885
Depdc7	-1.13652	1.93268	-3.1717	0.0050887	0.0225874	-2.02333
Rnf169	0.447404	5.64757	3.1717	0.00508875	0.0225874	-2.73929
Cmas	-0.385821	7.67778	-3.16736	0.00513821	0.0227986	-2.9423
Nol4l	0.752002	4.69426	3.16645	0.00514862	0.0228364	-2.61973
D030028A08Rik	-1.49462	2.00401	-3.16559	0.00515843	0.0228715	-2.03392
Smarca5	-0.322208	7.39026	-3.16454	0.00517047	0.0229165	-2.91873
Pdp2	-0.628126	4.4044	-3.16427	0.00517359	0.0229219	-2.52154
Sf3b1	0.288508	8.59372	3.16285	0.00519006	0.0229864	-3.00013
Lzic	-0.858051	3.71074	-3.16159	0.00520453	0.0230421	-2.35303
Zc3h7a	0.320774	6.54052	3.16105	0.00521089	0.0230618	-2.86506
Tnfaip6	-2.04347	-0.0401254	-3.16049	0.00521729	0.0230817	-2.16723
Ccdc12	0.324183	6.99305	3.16015	0.00522131	0.023091	-2.88578
Sapcd2	-0.791849	3.28999	-3.15864	0.00523891	0.0231604	-2.36151
Snord100	-2.1931	-0.764732	-3.15747	0.00525249	0.0232119	-2.31385
D5Ertd605e	0.618548	3.76294	3.15592	0.00527067	0.0232838	-2.37455
5430405H02Rik	0.9981	2.51942	3.15485	0.00528323	0.0233307	-2.11716
Tmem104	0.914331	2.7556	3.15312	0.00530361	0.0234122	-2.14086
L3mbtl2	-0.768256	4.11982	-3.15216	0.005315	0.0234539	-2.43062
Pax8	0.731257	3.43854	3.15	0.00534052	0.0235501	-2.39115
Yif1b	-0.679011	4.17158	-3.14999	0.0053407	0.0235501	-2.50888
Cry1	-0.53714	4.42519	-3.14901	0.00535228	0.0235926	-2.46048
Snrnp40	-0.350379	6.6553	-3.14864	0.00535674	0.0236036	-2.89019
Inppl1	-0.412043	6.38331	-3.1481	0.00536316	0.0236147	-2.89263
Tmem258	0.317162	6.89926	3.1481	0.00536316	0.0236147	-2.92059
Pcna	-0.333723	7.89169	-3.14776	0.0053672	0.0236239	-2.97379
Ralgapa1	0.405778	5.53219	3.14747	0.00537075	0.0236279	-2.77701
Ttc27	-1.13884	2.5399	-3.14736	0.00537202	0.0236279	-2.12703
CYTB	-0.356484	10.808	-3.14642	0.00538319	0.0236684	-3.12873
Rnu1b6	1.00111	2.53237	3.1462	0.00538587	0.0236716	-2.24823
Gmds	-0.554347	4.35282	-3.1458	0.00539062	0.0236839	-2.56534
Srp54c	-0.37351	6.09269	-3.14548	0.00539452	0.0236924	-2.85548
Exosc10	-0.416233	5.386	-3.14517	0.00539824	0.0237001	-2.72263
Slc28a2	0.478581	5.32225	3.14494	0.00540097	0.0237035	-2.74455
Mrpl10	-0.460195	5.72752	-3.14424	0.00540944	0.023732	-2.80185
Idnk	0.709183	3.50724	3.14397	0.00541265	0.0237375	-2.36361
Bbs9	0.780774	4.23894	3.14355	0.00541777	0.0237513	-2.51729
Schip1	0.694227	3.72407	3.14279	0.00542685	0.0237826	-2.39367
Simc1	-0.781059	2.90301	-3.14225	0.00543337	0.0237986	-2.27226
Cysltr1	0.899569	2.41995	3.14216	0.00543445	0.0237986	-2.1668
Elp5	-0.591075	4.76237	-3.14114	0.00544678	0.023844	-2.60711
E130112N10Rik	0.594173	4.06024	3.13943	0.00546754	0.0239175	-2.44024
Vamp1	0.594173	4.06024	3.13943	0.00546754	0.0239175	-2.44024
Dck	0.350408	6.17144	3.13801	0.00548486	0.0239783	-2.83917
Ssrp1	-0.277972	8.89216	-3.13797	0.00548539	0.0239783	-3.05953
Srr	0.596809	3.73752	3.13751	0.00549093	0.0239938	-2.45319
Ralgps2	0.85501	3.34477	3.13697	0.00549749	0.0240138	-2.30314
Cdyl2	0.791049	3.2046	3.13541	0.00551661	0.0240886	-2.3009
Adam15	-0.630923	6.79758	-3.13508	0.00552075	0.024098	-2.94853
Tpgs2	-1.57853	1.9566	-3.13405	0.00553331	0.0241441	-2.09169
Sdf2	0.454722	5.79382	3.13383	0.00553607	0.0241474	-2.83479
LOC108167922	-0.259279	10.8636	-3.13332	0.00554235	0.0241574	-3.1693
Rpl27	-0.259279	10.8636	-3.13332	0.00554235	0.0241574	-3.1693
Haus6	-0.405611	5.21208	-3.13209	0.00555752	0.0242148	-2.73518
Naip6	0.515291	4.93696	3.13176	0.00556155	0.0242149	-2.69489
Naip7	0.515291	4.93696	3.13176	0.00556155	0.0242149	-2.69489
Ctdnep1	-0.510388	5.56861	-3.13124	0.00556807	0.0242345	-2.77662
Smarca4	-0.338282	6.85433	-3.13014	0.00558161	0.0242847	-2.95229
Tmem267	-1.47087	1.42708	-3.12929	0.00559223	0.0243222	-2.1004
Siah1b	-0.954832	3.94264	-3.1286	0.0056008	0.0243481	-2.42497
Pgd	0.391634	10.2767	3.12848	0.00560222	0.0243481	-3.14842
Tmem238	-1.13978	2.32114	-3.12787	0.00560987	0.0243726	-2.1315
Syngr1	-0.74797	3.26621	-3.12755	0.00561385	0.0243811	-2.34842
Sipa1	0.419833	6.52148	3.12705	0.0056201	0.0243995	-2.91069
Pip5k1b	0.817454	3.42497	3.12684	0.00562266	0.0244019	-2.34572
Cenpm	-0.539706	3.92808	-3.12636	0.00562871	0.0244194	-2.46182
Hist1h4h	0.818642	3.47381	3.1257	0.00563701	0.0244466	-2.45661
Retsat	-0.488403	4.82978	-3.1246	0.00565075	0.0244974	-2.70062
Tle1	-0.59874	4.38531	-3.12271	0.0056745	0.0245915	-2.55839
Magoh	-0.346887	8.10779	-3.12142	0.00569083	0.0246535	-3.05044
Fam49b	0.255395	10.4547	3.12067	0.00570025	0.0246772	-3.16604
Mex3a	-2.10907	0.0466585	-3.12066	0.0057004	0.0246772	-2.21324
Zfp777	-0.625253	4.47405	-3.12026	0.00570548	0.0246904	-2.58357
Diaph1	0.427969	7.65538	3.11982	0.00571103	0.0247056	-3.0343
Eif2ak2	-0.537373	3.64961	-3.1194	0.00571634	0.0247171	-2.46629
Ppia	-0.260726	9.66316	-3.11929	0.00571779	0.0247171	-3.14295
Dnaaf2	-0.485034	5.0478	-3.11906	0.00572067	0.0247207	-2.7367
Wdr18	-0.658528	3.66003	-3.11803	0.00573387	0.0247689	-2.48131
Mdm4	0.455657	6.82239	3.11771	0.00573784	0.0247772	-2.98152
Tacc2	-0.644564	4.11972	-3.11613	0.0057581	0.0248558	-2.53592
Zfp658	0.788834	3.63169	3.11569	0.0057637	0.0248711	-2.41647
Syne2	0.424536	5.27017	3.11518	0.00577026	0.024883	-2.75553
Ap3d1	0.339956	6.12043	3.11515	0.00577056	0.024883	-2.90969
Ino80e	-0.484855	5.66417	-3.11446	0.00577942	0.0249044	-2.81843
Adgrb1	0.833702	3.15389	3.11444	0.00577966	0.0249044	-2.28497
Fam173a	0.344945	6.41047	3.11398	0.00578557	0.024921	-2.9448
Hmbs	-0.434003	4.6478	-3.11253	0.00580429	0.0249928	-2.68446
Etfb	0.336211	7.50512	3.11091	0.00582515	0.0250692	-3.03257
Mlx	-0.435387	5.95156	-3.11068	0.00582809	0.0250692	-2.86841
Zfp87	0.767954	3.41332	3.11067	0.00582825	0.0250692	-2.35053
Sec24a	-0.537002	4.14754	-3.11026	0.00583354	0.025083	-2.56889
Rprd1a	0.445702	4.80099	3.10767	0.00586718	0.0252187	-2.71018
Zfp715	0.587782	3.91655	3.10735	0.00587132	0.0252275	-2.49441
Usb1	-0.35484	6.16288	-3.10625	0.00588574	0.0252728	-2.93399
Sh2b2	0.454786	4.91165	3.10622	0.00588604	0.0252728	-2.72217
Pcdh7	0.452965	7.22244	3.10541	0.00589672	0.0253096	-3.02186
Uty	0.743239	3.14098	3.10499	0.00590215	0.0253151	-2.35875
Psmg2	-0.458872	5.97701	-3.10499	0.00590218	0.0253151	-2.92486
Cd38	-0.925037	2.74376	-3.10343	0.00592265	0.0253939	-2.32072
Usp31	-1.13576	3.09182	-3.10297	0.00592874	0.025411	-2.31502
Marveld1	0.475103	5.2794	3.10243	0.0059358	0.0254259	-2.73549
Capzb	0.546612	8.75932	3.10232	0.00593727	0.0254259	-3.13197
Sirt6	-1.45173	1.03835	-3.10222	0.00593853	0.0254259	-2.1569
Vav3	0.467056	5.08556	3.10099	0.00595481	0.0254862	-2.751
Pwp1	-0.618152	4.7652	-3.10084	0.00595683	0.0254862	-2.66263
Map3k7	-0.404179	5.68085	-3.10003	0.00596749	0.0255228	-2.87273
Copb2	-0.346657	6.78494	-3.09979	0.0059706	0.0255271	-3.01359
Echs1	0.384113	6.42344	3.09917	0.00597889	0.0255472	-2.98513
Hnrnpa0	-0.257375	8.79947	-3.09912	0.00597955	0.0255472	-3.14305
Taf5	-0.741165	4.4121	-3.09768	0.00599869	0.02562	-2.62135
Pdrg1	-0.369091	5.66317	-3.09644	0.00601523	0.0256812	-2.88595
Aco2	-0.328855	6.68834	-3.09628	0.00601728	0.0256812	-3.01937
Phf19	-0.877722	3.13888	-3.09581	0.0060236	0.0256992	-2.32827
Tiam1	0.625597	5.09363	3.09547	0.00602821	0.0257097	-2.78799
Smc2	-0.341049	8.08955	-3.09138	0.00608312	0.0259348	-3.11709
BC004004	-0.410964	5.24541	-3.09097	0.00608861	0.025949	-2.82131
Cep104	-0.825311	2.87387	-3.09026	0.00609823	0.0259736	-2.34526
Cog4	0.537292	4.38577	3.09022	0.00609867	0.0259736	-2.7036
Zranb3	0.615057	3.74563	3.08981	0.00610429	0.0259884	-2.51224
Ccdc191	0.81824	3.05566	3.08916	0.00611306	0.0260146	-2.41927
Snrpf	0.377546	7.53766	3.08904	0.00611475	0.0260146	-3.10981
Ddrgk1	0.463119	4.76425	3.08766	0.00613339	0.0260847	-2.71441
Arv1	-1.21632	1.70316	-3.08725	0.00613897	0.0260993	-2.18756
Erfe	-1.36271	1.1419	-3.08586	0.00615795	0.0261707	-2.18004
Zbtb34	0.434385	4.79811	3.08558	0.00616171	0.0261775	-2.74191
Mthfd2l	-1.82493	0.790868	-3.08395	0.00618411	0.0262635	-2.23809
Gm10767	1.00512	2.68187	3.08338	0.00619191	0.0262874	-2.318
Cc2d2a	-2.3422	-0.889405	-3.08291	0.00619827	0.0263051	-2.43999
Tnrc6c	0.593293	5.03655	3.08237	0.0062057	0.0263274	-2.76405
Aamdc	0.742666	3.52551	3.08172	0.00621474	0.0263508	-2.4528
Jmjd1c	0.368228	7.27161	3.08166	0.00621558	0.0263508	-3.08907
Klhl11	-2.19602	0.134993	-3.08146	0.00621827	0.026353	-2.36665
Gls	-0.376545	7.0158	-3.08127	0.0062209	0.0263549	-3.07342
Tada2a	-0.518705	5.36989	-3.08054	0.00623096	0.0263883	-2.87955
Nme2	-0.253737	8.46535	-3.08007	0.00623747	0.0264059	-3.1816
Aplp2	0.632127	5.49275	3.07985	0.00624051	0.0264059	-2.91683
Ubald1	0.58141	4.5953	3.07977	0.00624166	0.0264059	-2.68877
Gm14085	1.64474	1.54845	3.07804	0.00626563	0.026498	-2.19579
Taf10	-0.58921	6.25117	-3.07675	0.00628354	0.0265621	-3.0057
Rfwd2	0.350245	5.77636	3.07663	0.00628518	0.0265621	-2.94342
Mob2	0.434656	5.19614	3.07607	0.00629301	0.0265791	-2.82868
Ufm1	-0.349374	5.76772	-3.07602	0.00629359	0.0265791	-2.94141
Supt6	-0.443847	5.12526	-3.0756	0.0062995	0.0265947	-2.82094
Crot	0.563327	4.84425	3.07516	0.00630569	0.0266116	-2.75687
Ccdc34	0.313228	7.09824	3.07259	0.00634172	0.0267543	-3.10253
Zcchc8	0.320117	7.16549	3.07228	0.00634607	0.0267633	-3.09162
Rnf146	0.512031	5.9061	3.07178	0.00635305	0.0267834	-2.94886
Thumpd1	-0.621282	4.65976	-3.06948	0.00638546	0.0269106	-2.74487
Gtf3c4	-0.468838	4.57214	-3.06797	0.00640683	0.0269913	-2.7346
Rbm12	-0.407805	5.7398	-3.06738	0.00641528	0.0270175	-2.93252
Slc30a9	0.39146	5.51631	3.06623	0.00643153	0.0270765	-2.96328
Itga6	0.392673	4.9575	3.06585	0.00643693	0.0270898	-2.90657
Rce1	-0.671486	3.76974	-3.0645	0.00645624	0.0271616	-2.52818
Junb	-0.669645	6.56746	-3.06244	0.00648576	0.0272739	-3.08502
Tmem72	1.79035	-0.238202	3.06232	0.00648745	0.0272739	-2.31127
Cep70	0.415334	5.02547	3.06175	0.00649573	0.0272914	-2.8737
Tmem35b	0.545955	4.09825	3.06172	0.00649613	0.0272914	-2.67841
Cnnm3	0.637248	5.53515	3.06095	0.00650717	0.0273283	-2.9192
Dbi	-0.247434	9.66912	-3.05769	0.0065543	0.0275167	-3.27093
Mindy2	0.452834	5.92639	3.05598	0.00657906	0.0276111	-3.0251
Gm15232	1.15301	1.92906	3.05557	0.00658512	0.0276189	-2.2676
Polq	-0.853294	2.86323	-3.05554	0.00658549	0.0276189	-2.39302
Sp140	0.419962	6.24422	3.05475	0.00659701	0.0276542	-3.04863
Snhg8	0.33232	7.6122	3.05451	0.00660057	0.0276542	-3.17872
Rrp8	-0.969126	3.30251	-3.05449	0.00660078	0.0276542	-2.44705
Stim1	0.422838	6.1566	3.05393	0.00660906	0.0276793	-3.01846
Upf1	-0.443336	5.36862	-3.05242	0.00663111	0.027762	-2.91971
Cnr2	0.785437	3.4992	3.05154	0.0066441	0.0278068	-2.48822
Fbln2	2.12567	-0.313681	3.05105	0.0066512	0.0278177	-2.38168
Dip2c	-1.19658	2.45462	-3.05105	0.0066513	0.0278177	-2.27457
Vmac	1.07179	2.61169	3.05065	0.00665715	0.0278325	-2.36836
Mob1b	-0.865851	3.78105	-3.05029	0.00666246	0.0278451	-2.55748
Arsb	1.15375	3.35462	3.04985	0.00666899	0.0278627	-2.38406
Jmy	0.767679	3.03886	3.04933	0.00667658	0.0278848	-2.45787
Ccser2	-0.859894	2.69969	-3.04847	0.00668923	0.027928	-2.38143
Enkd1	-0.542595	3.8754	-3.04768	0.00670097	0.0279673	-2.61855
Wdr53	0.670927	4.05685	3.04695	0.00671176	0.0280027	-2.65308
Ccdc82	0.485944	5.35096	3.04655	0.00671773	0.0280179	-2.92015
Hmox1	-0.740717	3.22361	-3.04553	0.00673294	0.0280704	-2.58099
Emc4	-0.517344	4.42701	-3.04539	0.00673493	0.0280704	-2.79641
Rbm48	-0.647066	3.79321	-3.04518	0.00673818	0.0280742	-2.56789
Wdr34	-1.30286	1.55866	-3.04449	0.00674835	0.0281069	-2.26577
Cstf1	-0.47783	4.266	-3.04429	0.0067514	0.0281099	-2.74732
Zc3hc1	-0.387709	6.28539	-3.04395	0.0067564	0.028121	-3.09248
Hyal3	-2.24232	-0.743221	-3.04375	0.00675944	0.028124	-2.48091
Wwp2	0.364232	6.106	3.0411	0.0067991	0.0282793	-3.0613
Bicc1	2.14994	0.447222	3.03944	0.0068241	0.0283613	-2.30881
Sumf2	-1.00458	2.24955	-3.03922	0.00682751	0.0283613	-2.33767
Sh3pxd2b	-1.1792	1.13006	-3.0389	0.00683224	0.0283613	-2.28845
Slc10a7	0.519779	4.20866	3.03873	0.00683479	0.0283613	-2.71941
Snora33	-1.41686	1.60655	-3.03859	0.00683697	0.0283613	-2.28209
Mrps17	-0.369186	6.13888	-3.03846	0.00683897	0.0283613	-3.06895
Timp2	0.516817	5.22132	3.03816	0.00684343	0.0283613	-2.93319
Gm3244	-0.392773	5.91653	-3.03813	0.0068439	0.0283613	-3.0659
Gm3873	-0.392773	5.91653	-3.03813	0.0068439	0.0283613	-3.0659
Ndufb4	-0.392773	5.91653	-3.03813	0.0068439	0.0283613	-3.0659
Rpl27a	-0.376356	12.5939	-3.03808	0.00684462	0.0283613	-3.45544
Mast4	2.40387	0.770218	3.03778	0.00684927	0.0283708	-2.27132
Dcun1d5	-0.429824	5.84601	-3.03746	0.00685411	0.0283805	-3.04694
Gng2	0.473599	4.49776	3.03731	0.0068563	0.0283805	-2.84919
Rabl6	-0.363156	6.01459	-3.03593	0.00687728	0.0284576	-3.08152
Tmem11	-0.4099	6.30351	-3.03571	0.00688057	0.0284615	-3.12331
Kcnn4	-0.884866	2.23528	-3.03521	0.00688819	0.0284833	-2.48558
1810022K09Rik	-0.406956	5.27587	-3.03405	0.0069059	0.0285468	-2.98061
Hnrnph1	0.283277	8.65203	3.03386	0.00690885	0.0285492	-3.27498
Dusp16	-1.97784	0.839072	-3.03299	0.00692202	0.0285938	-2.28257
Dusp7	-0.706878	4.21028	-3.03229	0.00693276	0.0286284	-2.68295
Angel2	0.565394	5.6015	3.03187	0.00693929	0.0286397	-2.99625
Bhlhe40	-0.396077	5.85752	-3.0318	0.00694023	0.0286397	-3.09634
Uba3	-0.554114	4.404	-3.03088	0.00695436	0.0286882	-2.79195
Mars	-0.583003	6.01416	-3.02965	0.0069734	0.0287569	-3.08777
Ramp2	-0.510551	5.68677	-3.02861	0.00698929	0.0288126	-3.01809
BC028528	0.653859	4.09099	3.02831	0.00699394	0.028822	-2.67792
Cep95	0.756656	3.23459	3.02757	0.00700537	0.0288593	-2.54369
Rad51d	-0.562989	3.68138	-3.02677	0.00701788	0.028901	-2.68863
Syngr2	-0.3051	7.46732	-3.02612	0.00702783	0.0289321	-3.20669
Ibtk	-0.465466	5.66072	-3.02537	0.00703947	0.0289701	-3.06158
Ipo7	-0.369152	6.07712	-3.02521	0.00704198	0.0289706	-3.11409
Clec4n	-2.54363	0.282631	-3.02354	0.00706807	0.029068	-2.43431
Mrpl53	-0.378605	6.81925	-3.02255	0.00708354	0.02912	-3.19277
Rapsn	-0.542351	4.11935	-3.02233	0.00708689	0.02912	-2.71098
Stau1	0.491433	5.0435	3.02227	0.00708792	0.02912	-2.9447
Ndfip2	0.44034	5.56829	3.02111	0.00710603	0.0291845	-3.01929
Rdh11	-0.38752	5.45494	-3.02068	0.00711281	0.0292011	-3.0249
Srsf4	0.480769	5.6548	3.02048	0.00711593	0.0292011	-3.03616
Tas1r1	1.52465	1.50586	3.02039	0.00711733	0.0292011	-2.29912
Card9	1.37893	3.31455	3.02016	0.00712092	0.0292059	-2.50781
4930579G24Rik	0.93747	3.14591	3.01941	0.00713279	0.0292447	-2.5142
Rpl28	0.451294	9.32603	3.01902	0.00713886	0.0292596	-3.34497
H2-DMb2	1.12315	2.42831	3.01883	0.00714181	0.0292618	-2.35399
Ralbp1	0.311363	6.73058	3.01701	0.00717069	0.0293702	-3.17944
Dusp14	-2.11526	-0.995293	-3.01663	0.00717668	0.0293848	-2.43676
Bcdin3d	0.560391	3.8232	3.01626	0.00718246	0.0293985	-2.68806
Eif5	-0.29339	7.81961	-3.01401	0.00721826	0.029535	-3.26585
Sipa1l3	0.674348	4.63032	3.01371	0.00722296	0.0295443	-2.84668
Dbndd2	0.500313	4.78003	3.01269	0.00723935	0.0296013	-2.91445
Bcas3	0.763059	3.02233	3.01243	0.00724339	0.0296078	-2.53465
Tssc4	-0.428129	5.9314	-3.01175	0.00725433	0.0296425	-3.10348
Rbpj	-0.346377	6.51635	-3.01111	0.00726456	0.0296743	-3.19561
Bambi	0.680655	4.19085	3.01083	0.00726908	0.0296827	-2.70445
Klf6	0.444237	6.27766	3.00967	0.0072876	0.0297367	-3.14281
Tnk1	2.41193	-0.655125	3.00953	0.00728985	0.0297367	-2.52885
Sec62	0.284936	7.87157	3.00945	0.00729125	0.0297367	-3.27588
Hsf1	-1.21847	2.89787	-3.00939	0.00729213	0.0297367	-2.42913
Mindy3	-0.482517	4.4769	-3.00886	0.00730076	0.029755	-2.8439
Acss2	-1.22017	1.47203	-3.00881	0.00730156	0.029755	-2.33104
Sec14l2	2.21932	-1.20907	3.0085	0.0073065	0.0297651	-2.52685
Rab11fip4	0.683803	3.06023	3.00803	0.00731404	0.0297858	-2.55957
Ikzf4	-2.6159	-0.350211	-3.00703	0.0073302	0.0298363	-2.54509
Hras	-0.601082	4.27006	-3.00696	0.00733138	0.0298363	-2.78654
Mtdh	-0.27734	8.19902	-3.00608	0.00734555	0.0298839	-3.31117
Gemin6	-0.785575	3.76457	-3.00324	0.00739167	0.0300462	-2.73539
Cdr2l	-0.744409	3.33148	-3.00324	0.00739178	0.0300462	-2.58547
Ptbp2	0.523282	4.13776	3.00317	0.00739289	0.0300462	-2.72866
Ensa	0.529411	4.32637	3.00246	0.00740443	0.030083	-2.79722
Klhl6	0.509502	5.94123	3.0018	0.00741527	0.0301169	-3.1286
Ostc	-0.403888	8.28569	-3.00131	0.00742315	0.0301388	-3.33057
Gm16740	1.57319	1.06296	2.99996	0.00744534	0.0302188	-2.33887
Pif1	-0.629593	4.85543	-2.99882	0.00746414	0.0302849	-2.96058
Srgap2	0.402881	5.84003	2.99849	0.00746945	0.0302962	-3.13102
Parp11	0.565607	4.29531	2.99824	0.00747361	0.030303	-2.83679
Wsb1	0.35242	6.10468	2.99769	0.00748262	0.0303293	-3.16565
Trmt112	0.352364	6.66251	2.99712	0.00749215	0.0303549	-3.22629
Hs3st6	-2.05354	-0.37	-2.99701	0.00749395	0.0303549	-2.51827
Adam10	0.335612	6.4443	2.99632	0.00750539	0.030391	-3.18781
1110032A03Rik	0.951928	3.06427	2.99608	0.00750931	0.0303935	-2.51266
Zfp991	0.572153	6.07927	2.99598	0.00751101	0.0303935	-3.15703
Slc25a12	0.36575	6.14521	2.99581	0.00751369	0.0303941	-3.13648
Rtca	-0.505587	4.50863	-2.99431	0.00753862	0.0304848	-2.89822
Gm10051	0.801837	8.16481	2.99371	0.00754863	0.0305056	-3.34325
Sbds	0.478475	5.01331	2.99366	0.00754937	0.0305056	-3.004
Slc20a2	0.56904	4.14324	2.99354	0.00755135	0.0305056	-2.87399
Gm10705	-0.310218	7.46419	-2.99226	0.00757268	0.0305714	-3.29467
Ube2l3	-0.310218	7.46419	-2.99226	0.00757268	0.0305714	-3.29467
Sacm1l	-0.554426	4.97366	-2.99195	0.00757793	0.0305804	-2.98585
Abcf1	-0.517483	5.90065	-2.9917	0.00758212	0.0305804	-3.14934
Dusp1	0.56029	4.35492	2.99157	0.00758426	0.0305804	-2.82733
Golga4	0.366253	5.26352	2.99152	0.00758502	0.0305804	-3.05267
Mical1	0.381023	5.63321	2.99086	0.00759606	0.0306147	-3.10313
4932438A13Rik	0.392071	6.27343	2.99044	0.00760314	0.030633	-3.20271
Vps25	-0.498413	5.70171	-2.98903	0.00762688	0.0307184	-3.10353
Wipf1	0.464302	5.74283	2.98774	0.0076485	0.0307952	-3.12311
Elk4	0.34543	5.70282	2.98735	0.00765502	0.0308007	-3.12466
Rhoj	-0.476968	8.0336	-2.98731	0.0076558	0.0308007	-3.33243
Wdr89	0.296331	11.8708	2.98721	0.0076575	0.0308007	-3.52386
Aldoa	0.390097	9.73062	2.98681	0.00766417	0.0308172	-3.4414
Dock7	0.67601	4.36964	2.98516	0.00769198	0.0309126	-2.93939
Wdr48	0.468031	5.1108	2.98511	0.00769298	0.0309126	-3.02318
F630028O10Rik	0.622115	7.20927	2.98473	0.00769939	0.030928	-3.26626
Inf2	-0.706527	3.42095	-2.98389	0.00771362	0.0309749	-2.74436
Mitd1	-0.328633	5.89784	-2.98348	0.00772057	0.0309925	-3.15138
Hps5	0.622829	3.36457	2.98298	0.00772914	0.0310068	-2.64363
Idh2	-0.351327	6.94628	-2.98291	0.00773026	0.0310068	-3.28496
Riok1	-0.33704	5.81518	-2.98282	0.00773182	0.0310068	-3.14612
Hpse	0.580204	3.63681	2.98195	0.00774668	0.0310561	-2.75106
Samhd1	0.464589	5.78434	2.98168	0.00775121	0.0310639	-3.16782
Crybg1	-1.76258	1.15148	-2.98123	0.00775881	0.0310841	-2.37496
Smarcc1	-0.389782	6.58039	-2.9809	0.0077645	0.0310867	-3.24451
Foxj3	-0.508282	3.90316	-2.9809	0.00776459	0.0310867	-2.76041
Tpx2	-0.308309	6.37048	-2.98039	0.00777318	0.0311107	-3.23502
Nubp1	-0.671431	4.56951	-2.97958	0.00778713	0.0311562	-2.93868
Pld4	0.753353	3.42799	2.97853	0.0078052	0.0312182	-2.66711
Kank2	-1.96286	-0.0789825	-2.97782	0.00781734	0.0312564	-2.46389
Chrnb2	2.29771	-0.191834	2.97756	0.00782188	0.0312642	-2.53047
Odf2	-0.33941	5.99442	-2.9769	0.00783309	0.0312987	-3.1939
Txndc15	0.405471	6.09389	2.97511	0.00786401	0.0314119	-3.21859
Tacc3	-0.400833	7.01786	-2.9748	0.00786952	0.0314235	-3.29412
Slc33a1	0.508247	4.32872	2.97425	0.00787895	0.0314508	-2.89008
Casp4	0.815176	3.56029	2.97215	0.00791552	0.0315863	-2.6813
Tmem129	-0.648933	3.74528	-2.97079	0.00793915	0.0316692	-2.72066
Crnde	-1.27377	1.31926	-2.97065	0.00794153	0.0316692	-2.38899
Emg1	-0.434138	6.71585	-2.9696	0.00795996	0.0317322	-3.28866
Plxnb3	1.87784	1.45831	2.96888	0.0079726	0.0317722	-2.39729
Acadsb	0.436131	5.83379	2.96827	0.0079833	0.0318043	-3.18521
Xpr1	0.361486	5.56337	2.96779	0.00799174	0.0318275	-3.16962
Brd9	0.370212	5.9134	2.96629	0.00801804	0.0319217	-3.19293
Pgam5	-0.470453	5.14342	-2.96586	0.00802566	0.0319415	-3.07248
Kat14	-0.483519	4.7216	-2.96515	0.00803815	0.0319807	-2.93782
Laptm4a	0.538444	6.92486	2.96407	0.0080573	0.0320463	-3.32319
Abca7	0.421177	5.70435	2.9632	0.00807277	0.0320879	-3.16466
Impdh2	-0.312904	7.18973	-2.96318	0.00807305	0.0320879	-3.35033
Ripk1	0.418418	5.32644	2.96273	0.00808108	0.0321092	-3.07788
Cds2	0.490609	5.12725	2.96255	0.00808426	0.0321113	-3.06085
Tomm6	-0.345388	7.69523	-2.9608	0.00811549	0.0322188	-3.38057
Gorasp2	-0.399961	6.19393	-2.96073	0.00811665	0.0322188	-3.25
Ets2	-0.579116	5.62646	-2.96042	0.00812217	0.0322222	-3.11571
Lman2l	0.443897	4.964	2.96039	0.00812284	0.0322222	-3.04998
Eif2b5	-0.76924	5.30494	-2.96021	0.00812594	0.0322239	-3.12996
Qtrt1	-0.663378	3.84808	-2.95988	0.00813192	0.032237	-2.76266
Ide	-0.459867	5.17548	-2.95963	0.00813642	0.0322443	-3.08292
Pop7	-0.410608	4.82709	-2.95929	0.00814237	0.0322509	-2.98734
Borcs8	0.491162	4.40267	2.95909	0.00814607	0.0322509	-2.95327
Gm45929	0.491162	4.40267	2.95909	0.00814607	0.0322509	-2.95327
B3gat3	0.394938	5.02944	2.95883	0.00815075	0.0322535	-3.06365
D3Ertd751e	0.77393	3.75028	2.95875	0.00815207	0.0322535	-2.77604
0610040B10Rik	1.01276	2.11497	2.95823	0.00816148	0.0322802	-2.49649
Spryd3	-0.42494	4.96778	-2.95788	0.00816774	0.0322922	-3.03786
Dnmt3l	-0.531893	4.11267	-2.95776	0.00816986	0.0322922	-2.90964
Rac1	0.260418	8.77714	2.95662	0.00819035	0.0323544	-3.43587
Gm11228	1.93862	-0.53384	2.95659	0.00819096	0.0323544	-2.49966
4430402I18Rik	2.19662	0.209674	2.95626	0.00819674	0.0323667	-2.45829
Ado	-0.416751	4.98187	-2.95255	0.00826384	0.032621	-3.05504
Cbx6	0.406437	5.61109	2.95186	0.00827648	0.0326602	-3.20054
Tmem185a	-0.663502	3.7137	-2.95157	0.00828169	0.0326701	-2.75688
Apopt1	-0.711188	3.27392	-2.95133	0.00828602	0.0326765	-2.6816
Bcl2a1d	-0.721274	5.30144	-2.95099	0.00829228	0.0326906	-3.10699
Srsf6	-0.301504	7.58483	-2.95037	0.00830364	0.0327247	-3.37741
Xrcc6	-0.772011	2.98229	-2.95006	0.00830924	0.0327361	-2.60255
Champ1	-0.378212	5.26932	-2.94953	0.00831891	0.0327635	-3.11755
Slc45a4	0.46468	5.32982	2.94924	0.00832425	0.0327739	-3.11454
Gm16124	1.57092	0.77474	2.94809	0.0083453	0.032846	-2.43555
Vps26b	0.323991	6.43347	2.94774	0.0083517	0.0328605	-3.29169
Eps8l1	1.01318	2.59459	2.94729	0.00835991	0.0328712	-2.51306
Ska2	-0.42848	5.01551	-2.94726	0.00836046	0.0328712	-3.08022
Hlx	1.15637	2.22609	2.94714	0.00836257	0.0328712	-2.46656
Fkbpl	0.759596	3.21532	2.94676	0.00836971	0.0328886	-2.72447
Haus7	-0.894685	2.12682	-2.94601	0.00838343	0.0329273	-2.52787
Atp6v1d	0.280192	6.88961	2.94592	0.008385	0.0329273	-3.34087
Mrps23	-0.33718	6.04703	-2.94523	0.0083977	0.0329664	-3.26443
Cyfip2	0.533787	5.90634	2.94503	0.00840143	0.0329703	-3.21275
Zfp654	0.613608	4.18638	2.94422	0.00841643	0.0330185	-2.8961
Dbil5	-2.45395	-1.16685	-2.94389	0.00842251	0.0330316	-2.66208
Cdkn1c	1.02526	2.49673	2.94373	0.00842543	0.0330324	-2.51359
Dse	-0.914856	1.91854	-2.94319	0.00843551	0.0330612	-2.52501
Ttc38	0.644107	3.31727	2.94276	0.00844339	0.0330813	-2.72608
Tasp1	-1.37088	1.53643	-2.94242	0.00844977	0.0330956	-2.44042
Mocs1	0.604993	3.75829	2.94218	0.00845414	0.033102	-2.82341
Supt20	0.43531	5.17424	2.94148	0.00846721	0.0331424	-3.15313
Reep4	-0.772865	6.39211	-2.94054	0.00848474	0.0332003	-3.29879
Drap1	-0.466745	6.17149	-2.93994	0.00849582	0.0332329	-3.29022
Mcm8	-0.986695	2.30052	-2.93931	0.00850755	0.0332606	-2.51657
Cyp4f13	0.815564	3.31736	2.93927	0.0085084	0.0332606	-2.70696
Gphn	0.786381	2.61818	2.93896	0.00851409	0.0332627	-2.62087
Rbm45	0.455577	4.5124	2.93894	0.00851444	0.0332627	-3.00495
1700020I14Rik	0.304944	7.36668	2.93747	0.00854201	0.0333596	-3.40518
Gstm4	0.500971	4.76115	2.93728	0.0085455	0.0333625	-3.06422
Lamp2	0.278042	8.47936	2.93618	0.00856614	0.0334323	-3.46216
Clic1	-0.414985	7.77795	-2.93599	0.00856979	0.0334357	-3.42732
Rdh12	0.656595	3.78474	2.93555	0.00857815	0.0334575	-2.80526
Ctbp1	0.266076	7.4965	2.93469	0.00859423	0.0335095	-3.40126
Cd164	-0.33135	7.2863	-2.93379	0.00861118	0.033564	-3.39912
Cep76	-0.528577	4.17986	-2.93366	0.00861378	0.033564	-2.9196
Midn	-0.37799	7.19184	-2.93288	0.00862847	0.0336105	-3.39384
Gm30108	-2.11733	-0.164761	-2.93271	0.00863172	0.0336123	-2.63728
Mettl9	0.348914	5.60541	2.93248	0.00863609	0.0336185	-3.24515
Ppfia1	-0.358033	5.64364	-2.93011	0.00868102	0.0337825	-3.22264
Klf10	0.643519	3.84081	2.92958	0.00869115	0.033811	-2.83193
Zbtb1	0.539763	4.49452	2.92868	0.00870835	0.033867	-3.00433
Pkig	0.81443	4.05392	2.92839	0.00871375	0.0338771	-2.94997
Dnph1	-0.67748	3.35096	-2.92794	0.0087225	0.0339003	-2.75419
Nos1ap	0.994026	2.48075	2.92577	0.00876395	0.034041	-2.54808
Hist1h2af	0.332045	7.45251	2.92575	0.00876434	0.034041	-3.41843
Sf3a1	-0.376613	6.73444	-2.92548	0.00876953	0.0340502	-3.38491
Sik2	1.01506	2.58999	2.92533	0.00877246	0.0340507	-2.55544
Psmb6	-0.379916	6.66657	-2.92467	0.00878516	0.034089	-3.3868
Lsm6	-0.373162	8.52213	-2.92381	0.00880171	0.0341423	-3.49362
Rala	-0.423944	5.06512	-2.92259	0.00882523	0.0342225	-3.16614
Chil3	0.476818	8.0385	2.92194	0.00883784	0.0342605	-3.40688
Nol4	1.258	2.49022	2.92139	0.00884848	0.0342907	-2.53305
Hist1h4n	0.582561	4.24002	2.92073	0.00886134	0.0343229	-3.11502
Dhx30	-0.451941	5.07223	-2.92056	0.00886471	0.0343229	-3.18362
Btg2	0.626087	4.0612	2.92048	0.00886629	0.0343229	-2.90994
Acaa2	0.359505	5.76131	2.92038	0.00886816	0.0343229	-3.24343
Mir22hg	-0.580164	3.40792	-2.91994	0.00887661	0.0343447	-2.85707
mars-01	1.0878	1.96336	2.91669	0.00894008	0.0345792	-2.53361
Senp5	-0.631064	4.17457	-2.9157	0.00895959	0.0346339	-2.94331
Ramp1	0.963122	3.58329	2.91564	0.00896068	0.0346339	-2.67328
Rab3gap1	0.350351	5.59455	2.91545	0.0089644	0.0346339	-3.26699
Mllt10	0.349263	6.57169	2.91534	0.00896663	0.0346339	-3.37504
Rbm33	0.388386	5.48913	2.91484	0.00897651	0.0346339	-3.26065
Snora16a	-1.67566	0.972671	-2.91477	0.00897784	0.0346339	-2.49111
Gm4184	-0.289784	10.721	-2.9146	0.00898113	0.0346339	-3.62821
LOC102637269	-0.289784	10.721	-2.9146	0.00898113	0.0346339	-3.62821
Sec61g	-0.289784	10.721	-2.9146	0.00898113	0.0346339	-3.62821
Ap3m1	-0.40006	5.49442	-2.91451	0.00898288	0.0346339	-3.25701
Mknk2	0.41337	5.87861	2.91433	0.0089865	0.0346368	-3.28593
Spire1	-1.54048	1.37376	-2.91407	0.00899165	0.0346456	-2.51274
Dad1	-0.371383	6.18282	-2.91372	0.00899854	0.0346611	-3.32831
Epm2a	1.40705	1.71345	2.91316	0.00900958	0.0346926	-2.54179
Prpsap1	-0.463972	4.48783	-2.91174	0.00903763	0.0347896	-3.05822
Zmpste24	-0.497233	4.349	-2.91121	0.00904801	0.0348184	-2.96358
Lima1	0.362385	6.11786	2.91046	0.009063	0.0348618	-3.33316
Med15	-0.6163	4.25045	-2.91035	0.00906505	0.0348618	-2.98005
Ms4a6d	0.593675	4.24056	2.90954	0.00908118	0.0349127	-2.92449
Zfp945	0.895223	2.26801	2.90911	0.00908983	0.0349349	-2.59497
Ier3	-0.400913	6.66537	-2.90647	0.00914244	0.0351259	-3.4102
Creg1	0.256877	8.42204	2.90536	0.00916458	0.0351951	-3.53879
Hsdl2	0.471611	4.81974	2.90528	0.00916627	0.0351951	-3.07252
Ufsp1	-1.87874	0.352693	-2.90477	0.00917643	0.0352229	-2.57294
Xrcc1	0.454528	4.44447	2.90455	0.00918087	0.0352288	-3.07093
AU019823	-0.492671	4.55487	-2.90418	0.00918832	0.035238	-3.05154
2900097C17Rik	-0.339594	7.8905	-2.90405	0.00919108	0.035238	-3.50575
Susd6	0.394175	5.70478	2.904	0.00919201	0.035238	-3.28858
Irf2bp1	0.579781	5.3438	2.90326	0.00920692	0.035284	-3.23623
Zfp120	0.557165	5.39874	2.90272	0.00921786	0.0353147	-3.29833
Gnl3l	-0.372007	5.15159	-2.90257	0.00922087	0.035315	-3.21874
Slc29a3	-0.474259	4.73483	-2.9024	0.00922427	0.0353168	-3.06048
Ficd	-1.16534	1.77587	-2.90134	0.0092457	0.0353877	-2.52331
Zfp316	1.07158	1.99921	2.90025	0.00926771	0.0354607	-2.58941
Rprd2	0.357878	5.9161	2.89982	0.00927643	0.0354829	-3.33087
Rps6ka4	-0.763265	3.15716	-2.8996	0.00928081	0.0354884	-2.79318
Abhd11	-0.39956	4.87553	-2.89942	0.00928446	0.0354911	-3.19246
Lpin1	0.525679	4.15816	2.8988	0.0092972	0.0355286	-3.08559
Nelfa	-0.364576	6.31495	-2.89859	0.00930139	0.0355334	-3.37587
Smox	1.09321	1.86385	2.89835	0.00930622	0.0355406	-2.5585
Fdft1	-0.404973	5.8863	-2.89735	0.00932673	0.0356077	-3.35754
Clmp	1.31358	2.40012	2.89707	0.00933241	0.0356181	-2.63276
Crtc2	1.08927	2.36142	2.89672	0.00933948	0.0356229	-2.58356
Chchd6	-0.741497	2.13228	-2.89672	0.00933956	0.0356229	-2.68725
Pradc1	-0.858678	3.48688	-2.89651	0.00934385	0.035628	-2.78416
Hmmr	-0.348384	5.55892	-2.89613	0.00935167	0.035642	-3.31615
Cdc25a	-0.303321	6.9479	-2.89604	0.00935342	0.035642	-3.4322
Adamts10	1.0786	2.34646	2.89579	0.00935862	0.0356506	-2.61363
Smg6	0.462209	4.89596	2.89546	0.00936531	0.0356649	-3.18421
Clcn3	0.435407	6.39238	2.89494	0.00937602	0.0356944	-3.44718
AW551984	1.99399	-0.978169	2.89454	0.00938427	0.0357146	-2.6662
Hnrnpul2	0.352742	7.33584	2.89386	0.00939824	0.0357462	-3.48419
Kif3b	0.480163	5.25561	2.89373	0.00940075	0.0357462	-3.19299
Atraid	0.427943	5.35054	2.89363	0.00940283	0.0357462	-3.26238
Fem1b	-0.420946	4.58293	-2.89343	0.00940695	0.0357462	-3.14188
Gm20337	-2.10965	-0.819022	-2.89341	0.00940737	0.0357462	-2.70741
Mpi	-0.977941	3.09139	-2.89209	0.00943447	0.035836	-2.76589
Lrrc40	-0.36312	5.91906	-2.89198	0.00943693	0.035836	-3.37957
Wrn	0.434706	4.41722	2.88976	0.00948276	0.0359916	-3.11183
Metap1	-0.386989	6.81186	-2.88961	0.00948582	0.0359916	-3.46477
Eml3	0.605124	4.38623	2.88954	0.00948724	0.0359916	-3.05891
D030056L22Rik	-0.394441	5.07121	-2.88942	0.00948979	0.0359916	-3.24749
Klhdc2	-0.311358	7.2806	-2.88912	0.00949598	0.0360037	-3.50623
Heca	0.470202	5.34697	2.88811	0.00951694	0.0360719	-3.26998
Ube2d3	-0.243288	9.3075	-2.88794	0.00952044	0.0360738	-3.61423
Kctd20	0.382965	6.4763	2.88572	0.00956694	0.0362387	-3.40649
Neurl3	0.494909	5.34286	2.88535	0.00957454	0.0362514	-3.25005
Gpatch2	0.571452	4.31816	2.88516	0.00957845	0.0362514	-3.07165
Zbtb37	0.810186	2.63912	2.88512	0.0095793	0.0362514	-2.74416
Dars2	-0.599374	3.35028	-2.88403	0.00960218	0.0363168	-2.86778
Cenpq	0.535028	4.96662	2.88401	0.00960257	0.0363168	-3.18918
Glt1d1	0.916389	2.66497	2.88292	0.00962559	0.0363924	-2.70012
Tbcc	-0.39506	4.95134	-2.88123	0.00966108	0.0365152	-3.15665
Atg7	0.508288	4.10069	2.88103	0.00966543	0.0365202	-2.9966
Ttc3	0.35529	5.48509	2.87973	0.00969283	0.0366123	-3.33019
Cnot7	-0.316516	6.00726	-2.87929	0.00970222	0.0366363	-3.38715
Gal	-1.7594	1.10472	-2.87882	0.00971221	0.0366626	-2.56206
Map2k3	0.430759	6.29594	2.87838	0.0097214	0.0366858	-3.42051
Dhx58	0.97138	2.26362	2.87695	0.00975183	0.0367833	-2.62613
Papd5	-0.355258	5.56775	-2.87688	0.00975331	0.0367833	-3.3253
Tcfl5	2.24279	-0.408925	2.87672	0.00975683	0.0367834	-2.63522
Unkl	0.797531	2.6356	2.87646	0.00976225	0.0367834	-2.74912
Bag2	-0.66594	3.65978	-2.87645	0.00976246	0.0367834	-3.08336
Kmt2c	0.375973	5.62592	2.87619	0.00976802	0.0367929	-3.33747
Lcor	0.595966	4.18731	2.87428	0.00980885	0.0369352	-3.06536
Kctd11	0.695145	3.63833	2.87321	0.00983171	0.0370097	-2.88336
Ftl1	-0.224027	10.4093	-2.8709	0.00988141	0.0371736	-3.70158
LOC100862446	-0.224027	10.4093	-2.8709	0.00988141	0.0371736	-3.70158
Ada	-0.905334	2.78691	-2.86962	0.00990915	0.0372639	-2.67626
Sar1a	-0.400984	5.95518	-2.86951	0.00991157	0.0372639	-3.40766
Krit1	0.345996	5.1071	2.86774	0.00994993	0.0373965	-3.27636
Gripap1	0.36091	5.93452	2.86666	0.00997336	0.0374685	-3.38006
Tbcd	-0.552661	4.67619	-2.86656	0.00997557	0.0374685	-3.16831
Itgb3	1.28582	1.39029	2.86643	0.00997839	0.0374685	-2.58853
Rpph1	0.648841	4.00089	2.86568	0.00999461	0.0375178	-2.98187
Abi1	0.340244	6.13578	2.8651	0.0100075	0.0375544	-3.42842
Tubb4b	-0.510896	8.23686	-2.86482	0.0100135	0.0375655	-3.60924
Gp1bb	-0.430476	5.9109	-2.86354	0.0100414	0.0376584	-3.38361
Abcd2	0.310605	7.32675	2.86325	0.0100478	0.0376706	-3.55304
Ddx54	-0.576837	4.46799	-2.86232	0.0100683	0.0377359	-3.14744
Lockd	0.343113	5.87639	2.86207	0.0100737	0.0377442	-3.40896
Ccdc91	0.464682	4.2328	2.86158	0.0100844	0.0377728	-3.07586
Cep85l	0.656656	3.72711	2.86103	0.0100967	0.0378071	-2.97483
Phlpp1	1.79095	0.997225	2.86054	0.0101075	0.0378358	-2.59274
Ptpre	0.297917	7.21506	2.86017	0.0101155	0.0378541	-3.53761
H2afx	0.314032	7.37212	2.85967	0.0101266	0.0378608	-3.55199
Lsm2	-0.341454	5.80794	-2.85964	0.0101272	0.0378608	-3.40134
Tbc1d13	0.294522	6.79015	2.85962	0.0101277	0.0378608	-3.51247
Pnpo	0.312911	6.09303	2.85952	0.0101298	0.0378608	-3.42223
Aar2	-0.714051	3.29158	-2.85857	0.0101509	0.037928	-2.8725
Eci1	-0.591799	4.09495	-2.85495	0.0102312	0.0382162	-3.09235
Pithd1	-0.474766	4.40047	-2.85448	0.0102419	0.0382442	-3.14915
Ropn1l	0.71468	3.03538	2.85376	0.0102579	0.038292	-2.82235
Amotl2	0.735872	4.03782	2.85277	0.0102801	0.0383631	-2.94607
Cst3	0.409725	8.61853	2.85249	0.0102864	0.0383747	-3.63287
Ppme1	0.3622	6.29818	2.85216	0.0102936	0.0383899	-3.52289
Olfml2b	0.450113	6.05503	2.85166	0.0103048	0.0384198	-3.36886
Prex1	0.468592	5.78452	2.84994	0.0103436	0.0385524	-3.42993
Phip	0.340758	6.63119	2.84944	0.0103548	0.0385753	-3.51996
Fam133b	0.364257	6.38041	2.84939	0.0103561	0.0385753	-3.49766
0610030E20Rik	0.408658	5.92676	2.84673	0.0104161	0.0387871	-3.44233
E2f3	-0.55438	4.21535	-2.84537	0.0104471	0.0388905	-3.10839
Itpripl1	-0.7482	4.29693	-2.84267	0.0105087	0.0391075	-3.07064
Dtnbp1	-0.361642	5.35937	-2.8422	0.0105193	0.0391351	-3.34984
D17Wsu92e	-0.32467	6.99878	-2.84171	0.0105306	0.0391651	-3.57412
Mrpl40	-0.557179	4.47906	-2.84109	0.0105449	0.0392049	-3.17884
Kif21a	-1.41475	0.949988	-2.84096	0.0105478	0.0392049	-2.61763
Foxo3	0.436899	4.85241	2.84025	0.0105642	0.0392538	-3.29649
Rpusd3	-1.07971	2.22052	-2.83959	0.0105794	0.039298	-2.74448
Nqo2	-0.342338	5.70484	-2.83932	0.0105857	0.0393094	-3.43772
1700028K03Rik	2.308	0.0239488	2.83914	0.0105898	0.0393128	-2.6922
Nrbf2	-0.386914	5.22051	-2.83887	0.010596	0.0393139	-3.35224
Adck2	0.422923	5.1901	2.83884	0.0105966	0.0393139	-3.33547
Ndufa6	0.432992	7.6381	2.83815	0.0106126	0.0393611	-3.62946
Vps13a	-0.544781	4.59876	-2.83755	0.0106265	0.0394006	-3.22213
Lats1	-0.673125	3.4705	-2.83722	0.010634	0.0394162	-2.96037
Tjp2	0.781769	3.00515	2.83707	0.0106376	0.0394173	-2.922
Plekho2	0.408346	5.76786	2.83622	0.0106572	0.0394659	-3.41416
Tubb5	-0.449539	10.2897	-2.83611	0.0106599	0.0394659	-3.77699
Lpcat1	-1.09685	3.3812	-2.83588	0.0106652	0.0394659	-2.87983
2005-09-01	-0.424986	5.90243	-2.83584	0.0106662	0.0394659	-3.44009
Mief2	0.6153	3.49449	2.8358	0.010667	0.0394659	-3.01705
C2cd2l	-0.547699	4.79328	-2.83506	0.0106843	0.0395178	-3.24363
Serp1	-0.327567	9.12508	-2.8346	0.0106949	0.0395449	-3.70797
Lta4h	0.299154	9.38381	2.83351	0.0107203	0.0396266	-3.71529
Sec63	-0.310485	6.30624	-2.83282	0.0107365	0.0396744	-3.52578
Ngdn	-0.298207	7.13142	-2.83263	0.0107408	0.0396781	-3.59706
Gm21949	0.663716	3.65849	2.83205	0.0107543	0.0397162	-3.0099
Eno1b	0.311192	8.65293	2.83171	0.0107622	0.0397332	-3.73143
Prmt6	-0.468303	5.23744	-2.83111	0.0107763	0.0397731	-3.34983
Trim56	0.395226	5.76871	2.83061	0.010788	0.039804	-3.42428
Zcchc6	0.368872	6.4123	2.83035	0.0107941	0.0398144	-3.53105
Fam214a	0.915365	2.86337	2.82944	0.0108157	0.0398817	-2.87109
Paqr6	-2.19288	-0.741919	-2.82924	0.0108203	0.0398865	-2.80281
Tmem70	-0.386042	5.37201	-2.82865	0.0108342	0.0399258	-3.41035
Unk	0.621941	4.08354	2.82778	0.0108547	0.0399891	-3.12825
Lemd3	-0.662076	3.95895	-2.82731	0.0108658	0.0400179	-3.04517
Mrpl2	-0.416249	4.76249	-2.82709	0.010871	0.0400248	-3.27684
Snora62	-2.34703	-0.573899	-2.8269	0.0108754	0.0400289	-2.73979
Spi1	0.337048	7.8007	2.82616	0.010893	0.0400815	-3.64504
Elmo2	0.38375	5.16348	2.82526	0.0109144	0.040142	-3.37228
Tcea1	-0.337495	5.9695	-2.82519	0.0109161	0.040142	-3.49916
Rad50	-0.378405	5.6569	-2.82457	0.0109308	0.040178	-3.45792
Mamdc4	0.729942	3.06237	2.82449	0.0109326	0.040178	-2.91636
Swi5	-0.551238	7.97636	-2.82329	0.0109612	0.040271	-3.67908
Hnrnpd	-0.278988	7.3616	-2.82283	0.0109721	0.0402904	-3.63359
Ddx42	-0.340947	5.1893	-2.82279	0.0109732	0.0402904	-3.38501
Kng1	-1.77614	-0.229351	-2.82256	0.0109787	0.0402984	-2.72073
Arl11	0.485869	5.5893	2.82214	0.0109885	0.0403224	-3.39096
Minos1	-0.332877	7.15495	-2.82097	0.0110165	0.0404021	-3.63345
Gpcpd1	0.487869	5.17957	2.82096	0.0110169	0.0404021	-3.39071
Syk	0.352566	6.29744	2.82073	0.0110224	0.0404098	-3.51903
H2-Oa	0.828005	2.43771	2.82031	0.0110325	0.0404345	-2.75765
Srrm1	-0.279785	9.14507	-2.81923	0.0110583	0.0405128	-3.75277
Pdia3	-0.627074	7.40238	-2.81914	0.0110605	0.0405128	-3.6476
Parp1	-0.323441	6.2394	-2.81892	0.0110657	0.0405194	-3.56633
Tmem143	0.709341	3.03786	2.81864	0.0110724	0.0405318	-2.9382
Sh3glb1	0.430216	4.73132	2.81802	0.0110873	0.0405741	-3.37877
Cox7a2	-0.262303	8.59185	-2.8174	0.0111025	0.0406172	-3.72491
Pi4k2a	-0.528389	4.12398	-2.81652	0.0111237	0.0406825	-3.20664
Aqp9	-1.4023	1.82086	-2.81615	0.0111325	0.0407026	-2.69428
Dhx36	-0.329981	5.8047	-2.8157	0.0111434	0.0407302	-3.51633
Camsap1	-0.545905	4.61138	-2.81547	0.0111491	0.0407314	-3.26546
Pak1ip1	-0.318035	6.98892	-2.81531	0.0111529	0.0407314	-3.63028
Spin1	0.526261	5.3041	2.81527	0.0111539	0.0407314	-3.38969
D930032P07Rik	2.6719	0.41705	2.81511	0.0111577	0.0407331	-2.67615
Son	0.234869	8.55163	2.81423	0.0111791	0.0407989	-3.72192
Neil3	0.400799	4.77353	2.81398	0.0111852	0.0408087	-3.31772
Krr1	-0.458282	4.99405	-2.81252	0.0112206	0.0409255	-3.34688
Spata5	-1.25517	2.00987	-2.81091	0.0112599	0.041045	-2.72361
Tsc22d4	0.410233	7.07099	2.8109	0.0112601	0.041045	-3.6352
Fkbp2	0.465613	5.87761	2.80996	0.0112833	0.0411138	-3.5273
Ogfod3	0.778469	3.14874	2.80974	0.0112885	0.0411138	-2.92075
Mtfr1	-0.501727	4.40737	-2.80972	0.0112892	0.0411138	-3.27185
Kdm2a	0.356767	6.43961	2.80886	0.0113103	0.0411782	-3.58911
Flcn	0.53591	4.69818	2.80842	0.0113209	0.0412045	-3.29219
Ndufa1	0.385098	6.70762	2.80827	0.0113247	0.0412057	-3.61281
Tra2a	0.299924	8.11755	2.80771	0.0113384	0.0412434	-3.71484
Wdr5	-0.46498	7.06283	-2.80653	0.0113675	0.0413368	-3.64706
Blvra	-0.37687	5.52991	-2.80584	0.0113847	0.0413867	-3.46887
Spata1	1.4093	1.14428	2.8053	0.0113979	0.0414222	-2.68195
Poln	-1.92675	-0.295766	-2.80352	0.0114421	0.0415646	-2.76474
Uba1	-0.314927	6.83882	-2.80344	0.0114439	0.0415646	-3.64226
Rab11b	0.334124	6.54552	2.80321	0.0114497	0.041573	-3.59427
2210408I21Rik	-1.25386	0.88931	-2.80307	0.0114532	0.0415732	-2.68887
Elf4	0.333889	6.50581	2.80262	0.0114644	0.0416014	-3.59825
Cep89	0.725492	2.54435	2.80146	0.0114933	0.0416895	-2.92229
Prdx3	-0.483941	5.49113	-2.80137	0.0114956	0.0416895	-3.48853
Rnu5g	-1.4713	1.8111	-2.80083	0.011509	0.0417257	-2.68704
Strn4	-0.537073	4.09282	-2.80053	0.0115165	0.0417403	-3.17372
Por	-0.420049	5.24702	-2.7998	0.0115347	0.0417937	-3.42325
Ppp1r3b	-0.932402	4.36551	-2.79956	0.0115409	0.0418037	-3.33482
Arid5b	0.604221	4.2107	2.79753	0.0115917	0.0419754	-3.17676
Mafk	-1.24496	2.24556	-2.79702	0.0116046	0.0420092	-2.75391
Slc25a32	-1.28885	1.57441	-2.79564	0.0116392	0.0421099	-2.70938
Fam117a	0.325532	6.58453	2.79564	0.0116393	0.0421099	-3.62749
Kcnq1ot1	0.354531	5.5788	2.79547	0.0116436	0.0421126	-3.52909
Syt11	1.44716	0.978291	2.79506	0.011654	0.0421378	-2.70147
Gstp1	-0.326317	5.97082	-2.79488	0.0116585	0.0421415	-3.56715
Irf2bpl	-0.667025	3.80575	-2.7946	0.0116656	0.0421543	-3.22423
4930453N24Rik	-0.565598	3.92202	-2.79428	0.0116736	0.0421708	-3.12991
Glod4	-0.309951	5.82964	-2.79289	0.011709	0.042286	-3.57536
Rbm4b	0.640108	3.93206	2.79175	0.0117378	0.0423763	-3.13107
Dnajc17	-0.926567	2.65961	-2.79163	0.011741	0.0423763	-2.85102
Dnajc21	-0.33763	5.20854	-2.79138	0.0117473	0.0423863	-3.459
Rps6ka3	0.517374	4.57853	2.7909	0.0117594	0.0424174	-3.30113
Ciao1	0.414135	4.63724	2.79056	0.0117682	0.0424364	-3.33651
Phactr2	1.17007	1.81548	2.78918	0.0118034	0.0425508	-2.74434
Cinp	-0.610737	4.20903	-2.78902	0.0118075	0.0425524	-3.24665
Enoph1	-0.654441	3.55228	-2.78889	0.0118109	0.0425524	-3.07011
Ints14	-0.447473	4.40133	-2.78863	0.0118174	0.0425631	-3.27083
Smpd2	0.913367	3.36116	2.78789	0.0118364	0.0426188	-3.07016
Dph3	-0.299813	5.99571	-2.78762	0.0118435	0.0426298	-3.57029
Fam219b	-0.511748	3.98287	-2.7875	0.0118465	0.0426298	-3.18164
AI467606	0.42172	6.26912	2.78663	0.0118688	0.042692	-3.60468
Rnf113a1	-0.597813	3.49873	-2.78655	0.0118708	0.042692	-3.10748
Akap17b	-1.17161	1.37138	-2.78465	0.0119197	0.0428551	-2.75274
Ptpra	0.344415	5.76316	2.78425	0.0119301	0.0428797	-3.5533
Eif2b1	-0.609661	3.67709	-2.78393	0.0119384	0.0428966	-3.15339
Kbtbd8	-1.10773	2.02204	-2.78334	0.0119537	0.0429389	-2.76004
Ccna2	-0.320629	6.42719	-2.78301	0.0119624	0.0429481	-3.65012
Mtch2	-0.394497	7.05509	-2.78297	0.0119634	0.0429481	-3.7147
Atxn7l3b	0.266093	7.89426	2.7827	0.0119703	0.0429604	-3.74557
Tm6sf1	0.39335	7.13361	2.78227	0.0119814	0.0429874	-3.681
Kif1bp	0.391032	4.47478	2.78122	0.0120088	0.043069	-3.35566
Nipa2	-0.494079	4.56606	-2.78112	0.0120113	0.043069	-3.294
8430429K09Rik	0.913403	2.66781	2.7806	0.0120249	0.0431048	-2.90786
Mtx1	-0.429069	4.33568	-2.77944	0.0120551	0.0432006	-3.32565
Fam177a	-0.454157	4.78572	-2.77923	0.0120606	0.0432074	-3.41164
Prkab1	0.391321	4.94938	2.77826	0.012086	0.0432854	-3.37728
Zfp277	0.478157	4.44658	2.77792	0.0120948	0.0433043	-3.33451
Atad2b	0.493702	5.95252	2.77659	0.0121296	0.0434113	-3.60614
Alkbh1	-0.522147	4.96688	-2.77637	0.0121355	0.0434113	-3.41573
Nrp	-0.522147	4.96688	-2.77637	0.0121355	0.0434113	-3.41573
Coasy	-0.369688	6.75964	-2.77604	0.012144	0.043429	-3.68681
Xiap	0.334025	6.54428	2.77587	0.0121485	0.0434321	-3.64862
Wdr73	-0.589819	4.18875	-2.77267	0.0122331	0.0437217	-3.27332
Elane	0.642507	9.36388	2.77067	0.0122861	0.0438982	-3.83429
Mreg	0.776664	3.69434	2.76942	0.0123194	0.044004	-3.1087
Pnkd	0.638842	3.53336	2.76902	0.0123301	0.0440242	-3.14334
Ythdf1	-0.325375	6.38989	-2.76893	0.0123323	0.0440242	-3.65849
Bri3	0.571908	7.60356	2.76834	0.0123482	0.0440681	-3.77137
Arrdc4	0.520592	3.48938	2.76723	0.0123778	0.0441605	-3.24105
Rpap2	0.462883	3.99576	2.76683	0.0123886	0.0441769	-3.26354
Gramd1b	0.511297	5.31986	2.76679	0.0123897	0.0441769	-3.54747
Acot7	0.347828	5.08083	2.76601	0.0124104	0.0442347	-3.50685
Ccdc61	0.456655	4.20716	2.76591	0.0124132	0.0442347	-3.2809
Ppp1r15a	-0.778049	3.85736	-2.76561	0.0124213	0.0442505	-3.18938
Dgke	-0.86132	2.55338	-2.76544	0.0124258	0.0442535	-2.90584
Rnf123	-0.861926	2.83001	-2.76507	0.0124357	0.0442756	-2.92454
Xpnpep1	-0.573344	4.14224	-2.76482	0.0124426	0.0442872	-3.30351
Zfp106	-0.33657	6.65783	-2.76444	0.0124526	0.0443097	-3.7214
Cbfa2t3	0.615201	3.45862	2.76388	0.0124678	0.0443506	-3.13268
Brap	0.404588	5.92285	2.76263	0.0125014	0.0444574	-3.62097
Qtrt2	-1.489	1.19224	-2.7624	0.0125078	0.0444669	-2.75422
Ptpn21	1.36808	1.61417	2.76171	0.0125264	0.0445135	-2.77597
Mri1	-0.606366	4.47003	-2.76164	0.0125283	0.0445135	-3.37176
Myo1d	1.046	2.01024	2.75989	0.0125759	0.0446696	-2.84444
Kat8	-0.65025	4.03923	-2.75913	0.0125965	0.0447296	-3.21614
Jcad	-1.37428	0.413294	-2.75844	0.0126153	0.0447833	-2.75967
Ddx51	-0.72309	3.2103	-2.75779	0.012633	0.0448328	-3.02574
Gstp2	-0.319086	5.9619	-2.75549	0.012696	0.0450431	-3.64622
Map3k14	1.05062	3.23945	2.75484	0.0127137	0.0450722	-3.03923
Ppp1r13b	-1.96322	0.498037	-2.75472	0.0127172	0.0450722	-2.82448
Egfl7	-0.572085	4.02717	-2.75471	0.0127172	0.0450722	-3.35647
Dr1	-0.386152	5.35165	-2.75465	0.0127191	0.0450722	-3.52181
Camta2	0.464923	4.64228	2.75434	0.0127274	0.0450885	-3.36305
Ythdf2	-0.332286	6.20392	-2.75228	0.0127841	0.0452762	-3.66442
Hist1h2ak	0.360586	6.33431	2.75213	0.0127885	0.0452785	-3.67502
Med29	-1.20178	2.22078	-2.75158	0.0128035	0.0453182	-2.83731
Pet117	-1.25651	2.30977	-2.75106	0.0128181	0.0453415	-2.81732
Etv6	0.294686	6.58627	2.75095	0.012821	0.0453415	-3.72545
Rnu12	-1.61923	1.55589	-2.75094	0.0128213	0.0453415	-2.77303
Slc16a3	-0.640094	7.33143	-2.74988	0.0128508	0.0454323	-3.82185
1700001F09Rik	2.0553	0.480036	2.74965	0.012857	0.045441	-2.77475
Csf3r	1.25772	2.16254	2.74869	0.0128838	0.0455225	-2.80897
Tmem220	0.629337	3.37282	2.74697	0.0129318	0.0456787	-3.1353
Rai14	-1.12019	2.13794	-2.7464	0.0129475	0.0457208	-2.86548
Arpc4	-0.271551	8.32706	-2.74585	0.0129629	0.045758	-3.85173
Pgm2l1	0.574255	3.83835	2.74576	0.0129656	0.045758	-3.21596
Itga11	2.08608	-0.646399	2.74519	0.0129814	0.0458004	-2.86735
Mfsd14b	0.402412	6.81988	2.74457	0.0129988	0.0458486	-3.74842
Hist1h1c	0.294085	6.66924	2.74394	0.0130164	0.0458861	-3.71975
Rsad1	-2.16943	-0.34227	-2.74392	0.0130171	0.0458861	-2.88161
Ascc1	0.518913	3.6876	2.74357	0.0130269	0.0459074	-3.22243
Alg1	-0.449961	5.61884	-2.74336	0.0130329	0.0459088	-3.56605
Mcc	2.50126	0.293505	2.74329	0.0130349	0.0459088	-2.79275
Dync1i2	-0.251858	7.13638	-2.74295	0.0130442	0.0459283	-3.79092
Ncoa7	0.378696	5.70808	2.74215	0.013067	0.045995	-3.60023
Ddx1	-0.381956	4.94551	-2.74159	0.0130827	0.0460368	-3.51912
Hint2	0.375174	5.17698	2.74102	0.0130988	0.0460803	-3.55621
Nsmf	-0.743298	2.78927	-2.74081	0.0131046	0.0460872	-2.97247
Blcap	-0.611375	4.50243	-2.73852	0.0131695	0.0462969	-3.40814
Git1	-0.657806	4.41684	-2.73844	0.0131719	0.0462969	-3.35269
Slc29a1	-0.398985	4.90164	-2.7377	0.0131928	0.0463461	-3.48768
Rbpms2	-0.925933	1.50839	-2.73767	0.0131938	0.0463461	-2.91057
Cdc40	0.320451	5.51112	2.73731	0.0132039	0.0463461	-3.60549
Elp3	0.430397	5.16778	2.73729	0.0132045	0.0463461	-3.57278
Slc39a13	0.701664	3.9144	2.73727	0.013205	0.0463461	-3.21527
Comtd1	-0.629163	3.72589	-2.73654	0.0132258	0.0464055	-3.21459
Mettl22	-1.10072	1.98852	-2.73584	0.0132459	0.0464624	-2.86846
Chrm3	0.931312	2.57132	2.73566	0.0132509	0.0464667	-3.00358
Cfb	-1.17076	1.65911	-2.73537	0.0132593	0.0464825	-2.83997
Bmt2	0.364894	5.50961	2.73503	0.0132691	0.0465033	-3.644
Rxrb	0.454822	6.35778	2.73489	0.0132729	0.0465033	-3.71227
Spata2	-0.385049	5.61738	-2.73466	0.0132797	0.0465136	-3.64035
Hint1	-0.371067	8.81555	-2.73439	0.0132874	0.0465271	-3.91587
Mdp1	0.425893	5.10352	2.73334	0.0133175	0.0466069	-3.54899
Rad51	-0.368371	5.48165	-2.73333	0.0133179	0.0466069	-3.60579
C920006O11Rik	0.953975	2.24319	2.73251	0.0133412	0.046671	-2.9336
Ankrd13a	0.317527	7.22012	2.73242	0.013344	0.046671	-3.80297
Ptges	1.04494	2.58013	2.73213	0.0133523	0.0466854	-2.86569
Hdac5	0.398792	5.08998	2.73201	0.0133558	0.0466854	-3.51841
Snora3	-1.29683	1.33003	-2.73168	0.0133653	0.0467053	-2.8315
Acaa1b	1.24629	1.93911	2.73153	0.0133695	0.0467064	-2.90926
Pde4d	0.514909	4.29187	2.73074	0.0133922	0.0467722	-3.36717
Dcaf1	0.488967	4.59223	2.72889	0.0134459	0.0469462	-3.44785
Pex19	-0.464403	5.39844	-2.7279	0.0134745	0.0470325	-3.61616
Smkr-ps	1.91014	0.0281068	2.72731	0.0134918	0.047079	-2.86631
Acat1	0.317325	6.289	2.72712	0.0134972	0.0470843	-3.7488
Rnf7	0.433099	6.8124	2.7261	0.0135269	0.0471746	-3.80133
Zfp874a	1.21508	1.49101	2.72461	0.0135705	0.0473127	-2.82802
Fam174a	0.403313	4.70946	2.72354	0.0136017	0.0474081	-3.50739
Hist1h1d	0.648924	3.56412	2.72204	0.0136458	0.0475479	-3.26346
Reep5	-0.366903	6.59285	-2.72136	0.0136656	0.0476032	-3.76837
Thop1	-1.13143	1.79317	-2.72063	0.0136872	0.0476648	-2.88659
Dus3l	0.612097	3.34188	2.72038	0.0136947	0.0476771	-3.14627
Phc3	0.337045	5.77493	2.71964	0.0137163	0.0477384	-3.69531
Dut	-0.262736	8.27199	-2.71924	0.0137282	0.0477663	-3.90729
Scrib	-0.468787	4.72829	-2.71882	0.0137407	0.047796	-3.48625
3110082I17Rik	-0.790329	2.74076	-2.71856	0.0137482	0.0478082	-3.03484
Cdc25c	-0.840303	2.78573	-2.71838	0.0137537	0.0478136	-3.08484
Mllt11	-1.0242	2.30078	-2.71801	0.0137646	0.0478378	-3.00074
Mmgt1	-0.418616	4.48417	-2.71631	0.013815	0.0479992	-3.44294
1600014C23Rik	1.39074	0.14906	2.71558	0.0138369	0.0480614	-2.83512
Ankrd16	0.458584	4.08153	2.71374	0.0138917	0.0482381	-3.3613
Tm9sf4	0.282594	6.33269	2.7134	0.0139018	0.048259	-3.77499
Timm22	-0.438669	4.49672	-2.71295	0.0139153	0.048292	-3.45963
Cstb	-0.268754	7.53642	-2.71265	0.0139242	0.0483092	-3.87877
Hs6st1	-0.853044	2.37157	-2.71238	0.0139322	0.0483231	-3.02285
Ppp2ca	-0.244928	7.55463	-2.71174	0.0139517	0.0483767	-3.88206
Zcchc3	0.606164	3.65468	2.71137	0.0139627	0.0483947	-3.2078
Glrx	0.296739	8.01253	2.7113	0.0139649	0.0483947	-3.90388
Ddhd1	0.53441	4.26319	2.71095	0.0139752	0.0484165	-3.38341
Sash1	0.607857	3.54123	2.71066	0.0139841	0.0484337	-3.37124
Ces1d	1.46981	2.18344	2.71052	0.0139881	0.0484337	-2.85706
Telo2	-0.624047	3.41352	-2.71007	0.0140019	0.0484675	-3.22505
Zfp932	-0.728204	3.41063	-2.70974	0.0140117	0.0484875	-3.21149
Emcn	2.5335	0.188419	2.70951	0.0140187	0.048498	-2.85977
Mbd3	-0.426434	4.85684	-2.70935	0.0140236	0.0485009	-3.54086
Ercc6l	-0.479661	4.88672	-2.70904	0.0140329	0.0485194	-3.54929
Aldh16a1	0.517525	4.74175	2.70822	0.0140574	0.0485902	-3.49322
Uaca	-0.453712	4.26433	-2.70797	0.0140653	0.0486033	-3.45702
Mob4	-0.288645	6.90714	-2.70717	0.0140894	0.0486729	-3.84139
E2f6	-0.580844	5.08909	-2.70593	0.0141269	0.0487883	-3.57253
Tcam1	-1.57722	-0.377662	-2.70564	0.0141358	0.0488053	-2.89077
Rdh10	-0.917714	2.65323	-2.70524	0.0141478	0.0488328	-3.01816
Lrp1	1.20859	2.41704	2.70481	0.0141609	0.0488639	-2.97004
Mfsd10	0.344336	6.11337	2.70397	0.0141866	0.0489298	-3.72274
Slc37a4	0.419884	4.08056	2.70392	0.0141881	0.0489298	-3.46687
Pik3cg	0.407219	5.74825	2.70366	0.0141961	0.0489436	-3.70083
Uri1	-0.500704	5.10748	-2.7028	0.0142223	0.0490201	-3.58404
Rabepk	-0.424876	4.78337	-2.70261	0.0142281	0.049026	-3.57007
Pet100	0.519381	5.20468	2.70221	0.0142402	0.0490538	-3.63521
Cd300ld	0.48496	4.91146	2.70188	0.0142504	0.0490619	-3.55959
Nbea	1.89755	-0.540584	2.70181	0.0142527	0.0490619	-2.94684
Chd2	0.304284	6.44983	2.70167	0.0142569	0.0490619	-3.82967
BC034090	-2.32177	-1.11985	-2.70156	0.0142601	0.0490619	-2.98086
Pygl	0.347781	9.38327	2.70147	0.0142629	0.0490619	-4.00152
Gm2694	1.77836	-0.684091	2.70054	0.0142914	0.0491461	-2.95357
Prdx6b	-1.99064	0.154589	-2.69996	0.0143094	0.0491939	-2.88822
Msn	-0.317601	8.71727	-2.69925	0.0143311	0.0492545	-3.97506
Hist2h2aa1	0.350415	6.60116	2.69889	0.0143422	0.0492696	-3.81689
D17H6S53E	0.633665	3.22925	2.69885	0.0143436	0.0492696	-3.181
Ndufb11	0.315167	7.1531	2.6986	0.0143514	0.0492775	-3.87292
Plekha5	-1.59385	0.244903	-2.69851	0.0143541	0.0492775	-2.88197
Pias4	-0.449032	5.2782	-2.69771	0.0143788	0.0493483	-3.63681
Galc	0.599969	3.83089	2.69677	0.0144077	0.0494161	-3.26847
Stkld1	1.27497	1.24636	2.69673	0.0144089	0.0494161	-2.87032
Zfand6	0.263713	7.1216	2.69667	0.0144108	0.0494161	-3.89084
Iqcg	0.587712	2.47087	2.69571	0.0144406	0.0495041	-3.21734
Ift20	0.386874	7.27745	2.69544	0.0144489	0.0495187	-3.89838
Mfge8	-1.87527	-0.128093	-2.69508	0.0144602	0.0495433	-2.89594
Mesd	-0.346201	5.24599	-2.69484	0.0144676	0.0495547	-3.66144
Zfp143	-0.31683	5.68815	-2.69395	0.0144953	0.0496313	-3.73719
Bet1l	0.329903	6.77612	2.69386	0.0144982	0.0496313	-3.85462
Nploc4	-0.362796	5.63682	-2.69367	0.0145041	0.0496375	-3.71417
Tbp	-0.473447	4.12243	-2.69336	0.0145135	0.0496557	-3.39153
Vdr	-0.732953	2.9606	-2.68984	0.0146237	0.0500185	-3.20249
Gca	0.381906	5.86435	2.6896	0.0146312	0.0500299	-3.73621
Ovca2	-0.561569	4.83256	-2.68856	0.014664	0.0501279	-3.54638
Rbm25	-0.277885	7.71128	-2.68717	0.0147077	0.050263	-3.94573
Ypel2	1.39079	0.679537	2.68681	0.014719	0.0502875	-2.89283
Cdc27	-0.311132	5.60895	-2.68534	0.0147657	0.0504329	-3.76278
Fra10ac1	-0.408984	4.81154	-2.68492	0.0147789	0.0504635	-3.57736
Oas2	-0.988962	2.3203	-2.68434	0.0147972	0.0505118	-2.9782
Blm	-0.344195	5.08608	-2.68401	0.0148079	0.0505339	-3.66425
Gm21948	-1.99319	-1.10512	-2.68373	0.0148166	0.0505353	-2.98658
Il4i1	-1.99319	-1.10512	-2.68373	0.0148166	0.0505353	-2.98658
Dapk2	1.23628	1.78052	2.68246	0.0148571	0.050659	-2.9338
Fh1	-0.383018	5.78736	-2.68222	0.0148647	0.0506707	-3.77305
Penk	0.74068	4.60887	2.68061	0.0149162	0.0508321	-3.52882
Vps37c	1.50661	2.06359	2.68011	0.0149322	0.0508653	-2.97252
Hivep1	0.413302	4.56305	2.68004	0.0149344	0.0508653	-3.56271
Myl1	2.04515	0.00984874	2.67958	0.0149492	0.0509015	-2.90682
Atp6v0a2	-0.45884	4.56601	-2.6777	0.0150096	0.0510925	-3.53447
Slc35a4	-0.445308	5.27256	-2.67739	0.0150196	0.0511061	-3.68981
Sik1	-0.879096	2.49152	-2.67731	0.015022	0.0511061	-2.98683
Rbmx	0.544827	3.86046	2.67709	0.015029	0.0511156	-3.36209
Hist1h2bp	1.07984	2.73651	2.67643	0.0150503	0.0511686	-3.12027
Inafm1	0.69666	3.50905	2.67635	0.0150531	0.0511686	-3.32096
Mbtd1	0.339118	6.3002	2.67545	0.015082	0.05124	-3.84857
Mkln1os	1.89847	0.270458	2.67544	0.0150826	0.05124	-2.91712
Helz	0.363791	5.63705	2.67525	0.0150885	0.0512459	-3.74868
Cptp	-0.653003	3.74077	-2.67462	0.0151088	0.0513004	-3.29323
Prorsd1	0.283044	6.10294	2.67427	0.0151204	0.0513136	-3.8331
Asxl3	1.89497	-1.10107	2.67424	0.0151212	0.0513136	-2.98853
Vps41	0.396744	5.04429	2.67353	0.0151443	0.0513775	-3.63684
Tmem135	0.401497	5.30498	2.67305	0.0151597	0.0514154	-3.72326
Psmd11	-0.314361	7.29444	-2.67162	0.0152062	0.0515587	-3.95569
D10Wsu102e	-0.323367	5.67534	-2.67128	0.0152176	0.0515827	-3.77214
Satb2	-0.638274	3.54761	-2.67047	0.0152438	0.0516571	-3.26989
Pdxp	0.276144	7.15466	2.66978	0.0152664	0.0517048	-3.93072
Sh3bp1	0.276144	7.15466	2.66978	0.0152664	0.0517048	-3.93072
Clec5a	-0.33733	6.49732	-2.6692	0.0152853	0.0517544	-3.87721
Ccdc137	-0.708094	3.46194	-2.66903	0.0152909	0.0517586	-3.2956
Snapc1	-0.492106	4.25607	-2.66883	0.0152975	0.0517666	-3.47618
Asnsd1	0.362526	6.62867	2.66729	0.0153482	0.0519236	-3.90764
Pon2	0.480671	6.42926	2.66676	0.0153655	0.0519678	-3.86518
Atg10	0.555145	4.32643	2.66658	0.0153713	0.0519727	-3.52817
Trmt61b	-0.596711	3.17725	-2.66609	0.0153876	0.0520132	-3.2163
Snord55	-2.04268	0.633718	-2.66546	0.0154083	0.0520688	-2.92548
Cyc1	-0.349413	5.01843	-2.66525	0.0154153	0.0520777	-3.67245
Ergic3	0.451729	4.71634	2.66492	0.0154261	0.0520996	-3.61728
Ndufb6	-0.399217	5.3954	-2.66443	0.0154422	0.052139	-3.75485
Nup37	-0.521339	4.45413	-2.66431	0.0154464	0.052139	-3.5654
Mrpl20	-0.425833	5.55962	-2.66391	0.0154594	0.0521684	-3.76578
Myo1g	0.36695	5.92205	2.66293	0.0154918	0.0522571	-3.79509
Angpt1	0.790501	3.26164	2.66286	0.0154943	0.0522571	-3.21504
Adam17	0.314343	7.35505	2.66138	0.0155434	0.0524079	-3.9824
Rasa3	0.462756	6.01205	2.66104	0.0155547	0.0524316	-3.84247
Prkag1	-0.296442	7.50524	-2.66024	0.0155816	0.0524989	-3.98014
Rmi2	-0.69139	4.16931	-2.66018	0.0155834	0.0524989	-3.49844
Clint1	0.297826	7.7724	2.65984	0.0155946	0.0525107	-3.99138
Mnd1	-0.625353	3.2886	-2.65982	0.0155956	0.0525107	-3.32228
Slc25a29	-0.87408	2.76523	-2.65891	0.0156257	0.0525977	-3.08255
Vps13c	0.55953	5.05024	2.65783	0.0156619	0.0527046	-3.77003
Zbtb25	0.393042	4.92463	2.65763	0.0156686	0.0527126	-3.66714
Dmkn	-0.574527	3.26961	-2.65653	0.0157057	0.0528227	-3.52696
Ttc33	0.494926	4.8346	2.65487	0.0157616	0.0529856	-3.67819
Mrps22	-0.56644	3.34548	-2.6547	0.0157671	0.0529856	-3.36729
Zbtb40	0.728272	2.88627	2.6547	0.0157673	0.0529856	-3.24116
Alg3	-1.06331	2.13631	-2.6544	0.0157774	0.0530048	-3.0053
Sppl3	0.32073	6.05353	2.65396	0.0157922	0.0530278	-3.84237
Zbtb24	-0.511128	4.1941	-2.65393	0.015793	0.0530278	-3.46903
9930012K11Rik	0.947992	2.19931	2.6536	0.0158042	0.0530508	-3.01457
Gm3086	1.81114	-0.915444	2.65302	0.0158237	0.0531016	-3.01884
Tmod3	-0.327935	5.97728	-2.65289	0.0158283	0.0531021	-3.84243
Tmie	1.90254	-1.03339	2.65212	0.0158545	0.0531753	-3.07622
Col11a2	0.599358	3.72673	2.65183	0.0158641	0.0531925	-3.33465
Angel1	-2.07566	-1.14379	-2.65152	0.0158748	0.053214	-3.05263
Insig2	0.487693	4.19642	2.65102	0.0158915	0.0532477	-3.54934
Dync1h1	0.381879	6.91135	2.65091	0.0158955	0.0532477	-3.97195
Arrdc1	0.384303	5.64255	2.65076	0.0159004	0.0532477	-3.77774
Emp3	0.258793	7.59123	2.6507	0.0159025	0.0532477	-3.9925
Pop4	-0.475425	4.50639	-2.64941	0.0159466	0.0533804	-3.60548
Klf3	0.530881	4.44287	2.6492	0.0159535	0.053389	-3.53711
Brd2	0.526301	8.69207	2.64843	0.0159798	0.0534575	-4.07826
Stam	0.359578	4.97069	2.64827	0.0159854	0.0534575	-3.71113
Mfsd13a	-0.623065	3.9663	-2.64821	0.0159873	0.0534575	-3.44352
Zfp36	0.351086	5.20064	2.64794	0.0159966	0.0534739	-3.75221
Siglecg	2.04201	0.0415331	2.64759	0.0160088	0.0534997	-2.98651
Slc38a6	0.799849	2.50471	2.64644	0.0160481	0.0536162	-3.16541
Snord47	-2.15477	-0.575043	-2.64591	0.0160663	0.0536482	-3.02293
Ift46	0.776346	3.04281	2.6458	0.0160701	0.0536482	-3.25129
Fignl1	-0.316107	6.14365	-2.64573	0.0160725	0.0536482	-3.87587
P2rx4	-0.723442	3.64184	-2.64558	0.0160776	0.0536482	-3.40877
Spata7	0.836914	2.62711	2.64551	0.0160798	0.0536482	-3.22157
Tamm41	-0.519322	4.11522	-2.64488	0.0161016	0.0536883	-3.47197
Dnase2a	0.431807	5.69607	2.64478	0.0161051	0.0536883	-3.80375
Gm38426	0.431807	5.69607	2.64478	0.0161051	0.0536883	-3.80375
Tarbp2	-0.378455	4.86534	-2.64461	0.016111	0.0536905	-3.70136
Esyt1	0.362459	7.24232	2.64438	0.0161186	0.0536905	-3.9966
Dbr1	-0.386046	5.01193	-2.64428	0.0161223	0.0536905	-3.68061
Stom	0.504875	5.76981	2.64424	0.0161236	0.0536905	-3.80746
Ddx23	-0.432493	4.90229	-2.64337	0.0161537	0.0537759	-3.68173
Tpm4	-0.315998	5.36741	-2.64291	0.0161694	0.053802	-3.81855
Clstn1	-1.53436	1.14455	-2.64288	0.0161704	0.053802	-2.95742
Dnajc15	-0.576869	4.43201	-2.6418	0.0162077	0.0539112	-3.59768
Hdhd2	0.487026	5.82631	2.64132	0.0162245	0.0539524	-3.87344
Opa1	-0.310488	5.07514	-2.64046	0.0162543	0.0540268	-3.75981
Setd1a	-0.336483	5.77052	-2.64041	0.0162559	0.0540268	-3.83955
Rdx	0.277383	7.26142	2.63943	0.0162902	0.0541261	-4.00057
Prdm5	1.95372	0.0935249	2.63928	0.0162953	0.0541281	-2.97057
Lcmt1	0.623897	5.40164	2.63915	0.0162998	0.0541281	-3.80949
Rasl11b	0.890409	2.6437	2.63822	0.0163322	0.0542208	-3.16423
G2e3	-0.398401	5.44271	-2.63758	0.0163546	0.0542805	-3.83243
S100a4	0.429716	3.9061	2.63722	0.016367	0.0543066	-3.73971
1810010D01Rik	1.86253	-1.19006	2.63665	0.016387	0.054358	-3.04546
Cpeb4	0.406102	5.88476	2.63556	0.0164253	0.0544514	-3.87624
Trap1	-0.370501	5.26479	-2.63549	0.0164275	0.0544514	-3.80055
Chek1	-0.606679	4.17516	-2.63546	0.0164286	0.0544514	-3.49514
Mnat1	-0.359579	4.98181	-2.63488	0.016449	0.054504	-3.74369
Dmac1	-0.435675	5.10468	-2.63458	0.0164597	0.0545215	-3.74723
Nab1	-0.361028	6.10922	-2.63447	0.0164633	0.0545215	-3.89647
Wfdc17	-0.505059	5.07298	-2.63303	0.016514	0.0546743	-3.66098
Fndc3a	0.33065	6.03326	2.63148	0.0165689	0.0548412	-3.9313
Ccdc59	-0.425095	5.34395	-2.6312	0.0165788	0.0548589	-3.77902
Rinl	0.313448	6.16571	2.63047	0.0166046	0.0549104	-3.90437
Itih5	-0.736407	2.86792	-2.63038	0.0166079	0.0549104	-3.27019
Stox2	1.79487	0.548907	2.63025	0.0166123	0.0549104	-2.97497
Fbxo46	0.389223	5.20094	2.63024	0.0166125	0.0549104	-3.74372
Rad52	0.76417	2.63735	2.62968	0.0166327	0.0549619	-3.18479
Ccng1	-0.36469	6.19935	-2.62791	0.0166955	0.0551545	-3.95261
Ankzf1	0.495069	3.93888	2.62741	0.0167133	0.0551981	-3.53477
Raf1	0.565433	5.03212	2.62671	0.016738	0.0552648	-3.71944
Gimap9	0.338109	6.90062	2.62581	0.0167704	0.0553565	-4.00965
Coro1a	0.503786	6.92267	2.6252	0.0167921	0.055413	-3.99397
Puf60	0.371898	6.68885	2.62381	0.0168419	0.0555432	-3.99394
Bcl11b	-0.986876	1.91138	-2.6237	0.0168457	0.0555432	-3.04469
Brox	0.316456	6.67808	2.62366	0.0168474	0.0555432	-3.99118
Glis3	0.912815	2.77403	2.62359	0.0168499	0.0555432	-3.11029
Actn1	0.280981	8.14965	2.62289	0.0168749	0.0556103	-4.08378
Wwc2	1.41547	1.7469	2.62249	0.0168895	0.0556369	-3.05951
Wbp4	-0.317044	5.38463	-2.62241	0.0168922	0.0556369	-3.82247
Relb	-1.01778	2.11544	-2.62214	0.0169022	0.0556547	-3.05772
Oxr1	0.405807	5.6157	2.62164	0.0169202	0.0556989	-3.84574
Raet1c	-1.18626	0.496578	-2.62126	0.0169337	0.055713	-2.99605
Raet1e	-1.18626	0.496578	-2.62126	0.0169337	0.055713	-2.99605
Kctd12	0.463926	5.45607	2.61962	0.0169931	0.0558933	-3.77094
Cnih4	-0.379232	4.73335	-2.61869	0.0170268	0.0559887	-3.69807
Hs3st3b1	-1.62684	0.0594014	-2.61854	0.017032	0.0559907	-2.99347
Vwa5a	0.578295	3.55631	2.618	0.0170517	0.0560312	-3.43255
Fbxl3	0.887252	4.08564	2.61795	0.0170536	0.0560312	-3.56763
Irak2	0.47745	5.25825	2.61774	0.0170612	0.0560411	-3.78305
Prelid1	0.302963	8.18193	2.6174	0.0170736	0.0560619	-4.1308
Mrps27	-1.12088	1.7065	-2.61731	0.0170768	0.0560619	-3.04025
Trrap	0.364496	5.08283	2.61626	0.017115	0.0561637	-3.82244
Atxn7l1	0.40226	4.36241	2.6162	0.0171171	0.0561637	-3.62893
Tfap2a	1.84839	-0.438854	2.61601	0.0171243	0.0561719	-3.03276
2008-09-01	-0.716814	2.73455	-2.61225	0.0172619	0.056608	-3.31439
Slc22a21	1.10287	1.45902	2.61097	0.017309	0.0567354	-3.0408
Stat4	0.783776	2.08344	2.61094	0.0173101	0.0567354	-3.16864
Pgrmc2	-0.327117	6.58306	-2.61053	0.017325	0.0567686	-4.01222
Oard1	0.463721	4.67175	2.61002	0.0173441	0.0568158	-3.71915
Tnk2	-0.510329	4.58244	-2.60972	0.017355	0.0568361	-3.68808
Tmem9	-0.774356	2.98153	-2.60953	0.0173619	0.0568435	-3.36131
Gfm2	-0.43875	4.00776	-2.60902	0.017381	0.0568907	-3.56761
AW146154	0.468871	4.37184	2.60888	0.0173859	0.0568911	-3.63353
E130317F20Rik	-1.58015	0.490336	-2.60852	0.0173992	0.0569194	-3.01886
Zfp408	0.888836	2.38442	2.60769	0.0174301	0.0570051	-3.17723
Htra3	1.78036	-0.154523	2.60716	0.01745	0.0570545	-3.01966
Nfe2l2	0.341099	5.50247	2.60582	0.0174997	0.0572015	-3.84296
Pbx2	0.290679	6.29731	2.60518	0.0175234	0.0572637	-3.98968
Stat1	0.42875	5.313	2.60476	0.0175389	0.0572989	-3.81112
BC061237	1.78126	0.342272	2.60443	0.0175513	0.0573239	-3.01718
2510039O18Rik	-0.384461	7.91808	-2.60331	0.0175932	0.0574452	-4.11465
Map2k6	0.947683	1.53644	2.60304	0.0176032	0.0574622	-3.10035
Snx25	0.733999	2.82761	2.60206	0.0176402	0.0575677	-3.32629
Dus2	-0.511397	3.27554	-2.60186	0.0176476	0.057576	-3.41241
Gnb1l	-1.02478	1.53096	-2.60146	0.0176626	0.0576096	-3.0781
Cep19	0.341692	5.03418	2.60071	0.0176907	0.0576855	-3.81409
Foxj2	0.514787	4.30774	2.59971	0.0177286	0.0577936	-3.6476
Msto1	-0.677375	2.91773	-2.59865	0.0177684	0.0579011	-3.34658
Sec11a	-0.320274	6.68492	-2.59858	0.0177711	0.0579011	-4.03573
Rnf8	-0.317138	5.76409	-2.59831	0.0177812	0.0579181	-3.90462
Snx16	-0.748863	2.79019	-2.59729	0.0178197	0.058028	-3.2734
Nup205	-0.445864	4.68856	-2.59618	0.0178617	0.0581492	-3.74869
Rab31	0.35301	6.5523	2.59569	0.0178805	0.0581947	-3.99562
Dnajc8	-0.403032	7.36382	-2.59548	0.0178885	0.0582049	-4.09877
Nol7	-0.278717	7.25575	-2.5952	0.017899	0.0582084	-4.09852
Chmp5	0.327631	7.15621	2.5952	0.0178992	0.0582084	-4.09592
Traf4	-1.1494	1.60232	-2.59465	0.0179201	0.0582555	-3.06058
Fam43a	1.28792	1.56393	2.59457	0.0179233	0.0582555	-3.05232
Mospd2	0.441834	4.65178	2.59392	0.0179478	0.0583098	-3.73552
Tecpr1	0.578325	3.86276	2.59387	0.0179496	0.0583098	-3.65443
Ptpn11	-0.2747	6.23953	-2.59343	0.0179664	0.0583446	-3.99253
Mfsd2b	-1.73874	0.923916	-2.59323	0.0179741	0.0583446	-3.03696
Gm9833	-1.04539	1.76174	-2.59321	0.0179748	0.0583446	-3.13601
Olfr432	1.95356	-0.320315	2.59304	0.0179815	0.0583507	-3.0713
H2-Q7	-2.26129	-0.816413	-2.59179	0.0180294	0.0584745	-3.11081
H2-Q9	-2.26129	-0.816413	-2.59179	0.0180294	0.0584745	-3.11081
Map7d1	-0.310502	5.61182	-2.59166	0.0180342	0.0584745	-3.92818
Erlec1	0.482045	4.06173	2.59119	0.0180523	0.0585176	-3.61013
Rps12	0.295627	8.87028	2.59103	0.0180583	0.0585213	-4.20297
Rapgef6	0.443496	6.05554	2.59065	0.0180729	0.0585456	-3.9625
Tysnd1	-0.518034	3.55461	-2.59058	0.0180755	0.0585456	-3.46685
Lpxn	0.570333	4.03049	2.58804	0.0181733	0.0588439	-3.64239
Col25a1	1.86742	0.286995	2.58781	0.0181822	0.0588439	-3.04377
Cln6	0.492603	5.11054	2.58777	0.0181836	0.0588439	-3.81963
Wipi1	0.295752	7.1134	2.58762	0.0181897	0.0588439	-4.09357
Trim32	-0.697289	3.16404	-2.58756	0.0181919	0.0588439	-3.38274
Xkr8	-0.569826	3.59028	-2.58737	0.0181992	0.0588518	-3.4687
Copz1	-0.235965	7.65688	-2.58703	0.0182122	0.0588698	-4.14494
Smpdl3b	-1.21067	1.3142	-2.58697	0.0182145	0.0588698	-3.05728
Upf2	0.469278	4.79234	2.5864	0.0182368	0.058917	-3.77569
Med9	-0.507394	3.7226	-2.58634	0.018239	0.058917	-3.5154
Zc3h11a	0.251055	6.94627	2.58622	0.0182438	0.058917	-4.09882
Rps27	0.251095	10.0803	2.58493	0.0182936	0.0590621	-4.26466
Fas	0.687319	2.82218	2.58305	0.0183668	0.0592828	-3.35379
Syt17	1.95739	0.0391365	2.58292	0.0183719	0.0592835	-3.06026
Spidr	0.45977	4.50761	2.58112	0.0184421	0.0594939	-3.75392
Hoxa9	0.208443	9.80901	2.58019	0.0184786	0.0595958	-4.26728
Hist1h2ai	0.2904	8.78717	2.57911	0.018521	0.0597165	-4.20805
Cerk	0.448074	4.68221	2.57749	0.0185848	0.0599063	-3.762
Cebpz	-0.320584	6.05026	-2.57736	0.0185898	0.0599065	-4.01583
Trappc13	-0.429306	4.83542	-2.57718	0.0185968	0.0599132	-3.79087
Sema4b	0.525763	3.81169	2.57556	0.018661	0.0600786	-3.56621
Sccpdh	-0.464081	3.53475	-2.57553	0.0186621	0.0600786	-3.63859
Dppa5a	2.2688	0.772896	2.57551	0.0186631	0.0600786	-3.06865
Hinfp	-0.343403	4.61704	-2.57506	0.0186806	0.060119	-3.80329
Pitpnm2	-1.45917	0.0148566	-2.57438	0.0187078	0.0601905	-3.06603
Cds1	1.07413	1.16197	2.5742	0.0187148	0.0601972	-3.08041
Ptcd1	-0.581553	4.31045	-2.5738	0.0187305	0.0602315	-3.63249
Rnf125	0.393042	4.24541	2.57368	0.0187355	0.0602315	-3.69519
Esr1	0.630951	2.926	2.57354	0.018741	0.0602332	-3.40995
Vps53	0.363719	5.21955	2.57333	0.0187494	0.0602441	-3.8652
Peg13	0.563185	4.00371	2.57287	0.0187677	0.0602869	-3.51923
Ttc19	-0.658605	2.67841	-2.5726	0.0187782	0.0603047	-3.3696
Aagab	0.333311	5.28638	2.57172	0.0188133	0.0603883	-3.88984
Chd4	0.234279	7.79906	2.5717	0.0188142	0.0603883	-4.18702
Sh3pxd2a	-0.5777	3.37602	-2.57051	0.0188616	0.0605243	-3.52314
Tnfrsf4	-1.40068	1.75984	-2.56973	0.0188927	0.0606079	-3.08395
Samd15	-1.17603	0.523356	-2.56951	0.0189018	0.0606212	-3.10022
Gen1	0.517972	4.63684	2.56935	0.0189081	0.0606252	-3.77754
Grap	0.554139	3.11732	2.56897	0.0189231	0.0606573	-3.42622
Gpam	-1.63738	-0.341237	-2.5687	0.0189342	0.0606769	-3.10574
Edem1	0.288025	7.18648	2.56406	0.0191212	0.0612598	-4.14696
Rpp38	-1.78011	0.678874	-2.56357	0.019141	0.0613071	-3.08501
Hist1h2ab	0.291232	8.79336	2.56321	0.0191555	0.0613372	-4.24012
Riox1	-0.427652	6.2256	-2.56265	0.0191781	0.0613933	-4.06462
Snrpd2	-0.283196	6.43338	-2.56138	0.01923	0.061543	-4.09837
Plek	-1.31507	1.93662	-2.56049	0.0192659	0.0616417	-3.1577
Dguok	0.39028	5.0653	2.56022	0.0192771	0.0616613	-3.85958
Scfd1	-0.503599	4.69259	-2.56001	0.0192858	0.0616728	-3.7872
Cyld	0.377067	7.10918	2.55955	0.0193045	0.0617163	-4.15669
Nup107	0.276402	7.43474	2.55939	0.019311	0.0617208	-4.17991
Rab26os	0.478022	3.92893	2.55907	0.0193241	0.0617463	-3.7307
ND4	-0.539563	9.89274	-2.55746	0.01939	0.0619403	-4.30996
Ddb2	0.557588	3.52884	2.55722	0.0193997	0.0619443	-3.57558
Tespa1	0.551538	3.66093	2.55698	0.0194095	0.0619443	-3.6534
Tnfrsf21	-0.346944	5.25184	-2.55697	0.0194099	0.0619443	-3.87411
Cept1	0.278504	7.12209	2.55693	0.0194117	0.0619443	-4.15484
Zswim7	-1.04268	1.1159	-2.55641	0.0194332	0.0619951	-3.1255
Cd300c	1.55657	2.0726	2.55629	0.019438	0.0619951	-3.13555
Oat	-0.371879	5.15005	-2.55617	0.019443	0.0619951	-3.90291
Rlim	-0.265525	5.94048	-2.55591	0.0194536	0.0620125	-4.05488
Safb2	0.352882	5.34754	2.55553	0.0194692	0.0620458	-3.95891
Pitx2	-1.86993	-0.636729	-2.55494	0.0194938	0.0621078	-3.16736
Tspo	-0.268983	7.82392	-2.55242	0.0195977	0.0624224	-4.2115
Carhsp1	-0.307126	5.99022	-2.55219	0.0196073	0.0624367	-4.05687
P2ry2	-0.614898	3.48077	-2.55189	0.0196198	0.06246	-3.50292
Zfp984	0.426614	4.6375	2.55114	0.019651	0.0625243	-3.80662
Gon7	0.55262	4.05352	2.55106	0.0196542	0.0625243	-3.6352
Epha10	1.71962	-0.630317	2.55103	0.0196555	0.0625243	-3.16372
Oxsm	0.654098	3.43774	2.55067	0.0196704	0.0625553	-3.52665
Pold4	0.380572	5.56911	2.55037	0.0196827	0.0625779	-4.00616
Bach1	0.428978	5.78392	2.54971	0.0197103	0.0626493	-4.00108
Pde8a	0.413502	5.39214	2.54957	0.0197159	0.0626506	-3.93319
Wtap	-0.256095	7.35368	-2.54899	0.0197404	0.0627118	-4.18434
Engase	-0.468408	4.49015	-2.54864	0.019755	0.0627416	-3.78911
Ly86	2.03217	-0.118062	2.54849	0.019761	0.0627442	-3.12682
Ikzf1	0.275821	7.28783	2.54806	0.019779	0.0627848	-4.17057
Rnu1b2	0.862848	2.90432	2.54786	0.0197874	0.0627951	-3.47094
Bcl3	-0.945729	3.58022	-2.54759	0.0197989	0.062815	-3.50969
Rpl14	-0.312373	9.42014	-2.5471	0.0198192	0.062863	-4.31978
Slc25a20	0.538179	3.77988	2.54678	0.0198326	0.0628692	-3.5762
Stxbp5	0.240519	7.48281	2.54675	0.0198338	0.0628692	-4.20046
Crlf3	0.261701	6.25249	2.54668	0.0198367	0.0628692	-4.08214
Tsn	-0.253101	7.75971	-2.54606	0.0198629	0.0629356	-4.22311
Dnajc25	0.279567	5.98652	2.54552	0.0198857	0.0629679	-4.02418
Sdcbp	0.328494	9.12111	2.54551	0.0198859	0.0629679	-4.30662
Oip5	-0.518613	3.28484	-2.54544	0.0198887	0.0629679	-3.52491
Naa10	-0.330437	5.49777	-2.54491	0.0199113	0.0630067	-4.00972
Cd200r1	0.66045	3.38373	2.5449	0.0199114	0.0630067	-3.53259
Itpr2	0.359388	4.99376	2.54436	0.0199343	0.0630626	-3.89434
Klrk1	2.20971	-0.0558548	2.54405	0.0199474	0.0630877	-3.13136
Dip2a	-0.944149	1.66447	-2.54313	0.0199863	0.063194	-3.21368
Gpatch11	-0.487928	4.54795	-2.54125	0.0200655	0.0634278	-3.76596
Prlr	2.36057	-0.239786	2.54001	0.0201182	0.0635778	-3.16336
Ddias	-0.567862	3.54878	-2.53945	0.0201419	0.0636361	-3.54136
Selenom	0.390837	4.11874	2.53849	0.0201828	0.0637489	-3.75337
A330040F15Rik	1.91943	-0.619908	2.53793	0.0202069	0.0638048	-3.17573
Bin1	0.419216	5.48486	2.53783	0.0202111	0.0638048	-4.01707
ND4L	-0.526847	5.35544	-2.53737	0.0202305	0.0638494	-4.04627
Dyrk2	-0.494461	3.85674	-2.53696	0.0202483	0.0638889	-3.74882
1700037C18Rik	0.963383	2.09884	2.53666	0.020261	0.0639124	-3.24462
Aurkaip1	-0.290091	6.25466	-2.53517	0.0203247	0.0640964	-4.11683
Jade1	-0.324894	5.47679	-2.53409	0.0203712	0.0642257	-3.9753
Mios	-0.709634	3.65628	-2.53397	0.0203763	0.0642257	-3.55375
Uxs1	-0.447039	5.06303	-2.53275	0.0204286	0.0643666	-3.93206
Thumpd3	-0.614393	3.73786	-2.53258	0.020436	0.0643666	-3.60804
Pvr	-0.454567	3.39584	-2.53256	0.020437	0.0643666	-3.63995
Fam118a	-0.79665	2.78075	-2.53216	0.0204541	0.0644039	-3.36686
Mapkapk5	-0.404417	5.18738	-2.53067	0.0205187	0.0645904	-3.95867
Dnaja1	-0.330696	7.34493	-2.53015	0.0205413	0.0646446	-4.22941
Sptlc1	-0.396761	5.9172	-2.52979	0.0205566	0.0646759	-4.05845
Dst	1.73005	-0.0641978	2.52834	0.0206197	0.0648577	-3.14221
Utp3	-0.288111	6.86482	-2.52725	0.0206671	0.0649897	-4.2053
Shroom3	2.16001	-0.848167	2.52691	0.0206818	0.0650192	-3.21098
Arhgap19	0.357333	5.10949	2.52601	0.0207211	0.0651259	-3.95585
Rabggtb	-0.2672	6.61773	-2.52472	0.0207774	0.0652762	-4.20747
Gm7102	1.65509	0.271267	2.52467	0.0207798	0.0652762	-3.14693
Coq9	0.540586	4.38091	2.52427	0.0207972	0.0653141	-3.83474
Lgals4	0.92055	1.8785	2.52415	0.0208026	0.0653141	-3.27763
Ergic2	-0.32897	5.70853	-2.52157	0.0209157	0.0656519	-4.06325
Cyb5d1	-1.9596	-0.380173	-2.52116	0.0209339	0.0656922	-3.17975
Snora21	-1.59381	0.275183	-2.52047	0.0209644	0.0657708	-3.15158
Il17ra	0.432481	5.72341	2.52031	0.0209712	0.0657751	-4.04066
Ubash3b	0.324777	5.99426	2.5198	0.0209941	0.0658297	-4.09457
Gtf2f2	0.409221	5.49122	2.51905	0.0210273	0.0659168	-4.03277
Tsfm	-0.411477	4.14753	-2.51858	0.0210479	0.065953	-3.77691
Ezh1	0.395936	5.39992	2.51854	0.0210497	0.065953	-4.03138
Madd	0.576489	4.77421	2.51777	0.0210837	0.0660422	-3.92583
Ptov1	0.545885	3.54041	2.51681	0.0211266	0.0661595	-3.64391
Rcor3	0.431944	4.32617	2.51657	0.021137	0.0661748	-3.8091
Pter	-0.95056	1.99644	-2.51641	0.0211441	0.06618	-3.25826
Zfp345	-1.53476	0.857474	-2.51618	0.0211545	0.0661955	-3.16129
Ttc7	0.301202	7.1542	2.51585	0.0211693	0.0662245	-4.23225
Utp14a	-0.435321	4.52499	-2.51368	0.0212662	0.0665106	-3.86122
Ccnl2	0.256894	7.43179	2.5135	0.0212743	0.0665187	-4.27748
Lrrc17	-0.723518	7.41164	-2.51278	0.0213064	0.0666019	-4.29367
Slc35f5	0.604513	3.42288	2.51214	0.0213353	0.0666749	-3.63605
Aldh1b1	-0.444768	4.45978	-2.51194	0.0213441	0.0666852	-3.92769
Zfp280c	-0.571056	3.27902	-2.51172	0.0213539	0.0666986	-3.52106
Bud13	-0.713072	3.96845	-2.5104	0.0214131	0.0668662	-3.69242
Ccdc116	-1.98026	-0.663462	-2.50992	0.0214348	0.0669163	-3.22528
Hist1h3b	0.649368	3.72616	2.50978	0.0214412	0.0669163	-3.78892
Raet1a	-1.27208	-0.0523491	-2.50943	0.0214568	0.0669163	-3.16901
Raet1b	-1.27208	-0.0523491	-2.50943	0.0214568	0.0669163	-3.16901
Raet1d	-1.27208	-0.0523491	-2.50943	0.0214568	0.0669163	-3.16901
Rps6kc1	0.262204	7.82985	2.50919	0.0214677	0.0669283	-4.2893
Prdm15	-0.77666	3.47717	-2.5091	0.0214718	0.0669283	-3.52532
Per3	0.487204	4.12313	2.50888	0.0214818	0.0669422	-3.73104
Olfr656	2.03258	-1.00187	2.50815	0.0215149	0.0670284	-3.26195
Yeats2	-0.442521	4.52588	-2.50788	0.0215273	0.0670496	-3.899
Cd177	-0.693018	3.40854	-2.50733	0.0215518	0.0670934	-3.53993
Hist1h2ad	0.284381	8.81935	2.50732	0.0215525	0.0670934	-4.35131
Tmem86a	0.575354	3.74513	2.50708	0.0215632	0.0671094	-3.69037
Actg1	0.32194	10.9763	2.50666	0.0215822	0.0671513	-4.46427
Cideb	1.16141	2.65461	2.50623	0.0216017	0.0671948	-3.38015
Zfp775	-0.648804	3.25761	-2.50562	0.0216295	0.0672472	-3.60486
Atm	-0.49616	4.76941	-2.50562	0.0216297	0.0672472	-3.92028
Snx6	-0.317327	5.79707	-2.50527	0.0216454	0.0672598	-4.12746
Fcho1	0.327611	5.74121	2.50524	0.021647	0.0672598	-4.11336
Ppox	0.774642	3.43782	2.50516	0.0216504	0.0672598	-3.63847
Cmc2	0.334812	5.33524	2.50504	0.021656	0.06726	-4.02583
Gtf2e2	-0.273312	7.17106	-2.50455	0.0216785	0.0673125	-4.28817
0610009B22Rik	0.637584	3.32376	2.50292	0.0217525	0.0675143	-3.53069
Zfp946	0.776964	2.35617	2.50288	0.0217547	0.0675143	-3.38381
Helq	-1.95694	0.334773	-2.50129	0.0218274	0.0677225	-3.18904
Siglece	1.06403	2.12589	2.50099	0.0218412	0.0677479	-3.23681
Lmbrd2	-0.693576	3.21009	-2.50061	0.0218583	0.0677838	-3.57223
Fundc2	0.285498	7.56598	2.49917	0.0219246	0.0679638	-4.30447
Tead2	2.23844	-0.92539	2.49911	0.0219276	0.0679638	-3.26313
Setd3	-0.293463	6.00703	-2.49839	0.0219607	0.0680488	-4.16823
Fbxo6	-0.503512	3.85353	-2.49759	0.0219974	0.0681452	-3.69064
Desi1	-0.325941	5.78055	-2.49747	0.0220031	0.0681453	-4.09906
Snx18	-0.37046	5.51499	-2.49715	0.022018	0.0681579	-4.09369
Col13a1	2.03183	-0.89282	2.49714	0.0220184	0.0681579	-3.27595
Arl2	-0.542473	3.45558	-2.49663	0.0220418	0.0682126	-3.6484
Saraf	0.343637	6.81007	2.49631	0.0220569	0.068235	-4.26766
Nipsnap2	0.488647	4.95103	2.49624	0.0220603	0.068235	-4.00224
Itgb1bp1	-0.356336	4.80606	-2.49559	0.0220903	0.0683104	-3.96399
Crem	-1.87131	0.000613509	-2.49517	0.0221098	0.0683532	-3.23322
Bcl7c	-0.612959	3.32248	-2.49491	0.0221218	0.068373	-3.56646
Coq2	-0.447183	4.22129	-2.49469	0.0221318	0.0683864	-3.82117
Sec24b	0.423722	4.814	2.49451	0.0221402	0.0683871	-3.95594
Erlin2	0.448111	4.26815	2.4943	0.0221499	0.0683871	-3.85457
Cd82	-0.521355	4.78545	-2.49426	0.0221519	0.0683871	-3.88488
Riox2	-0.573959	4.14789	-2.4942	0.0221547	0.0683871	-3.79696
Gpat4	-0.462772	5.90616	-2.49357	0.0221839	0.0684599	-4.1632
Rassf1	0.30806	5.61408	2.49345	0.0221898	0.0684606	-4.12528
Lamtor4	0.410776	7.05756	2.49259	0.0222298	0.0685665	-4.27386
Dock4	1.78056	1.06607	2.49228	0.022244	0.0685796	-3.24846
Tram2	-0.777397	2.65044	-2.49216	0.0222496	0.0685796	-3.41143
Rpp30	-0.789521	2.28645	-2.49213	0.0222511	0.0685796	-3.39495
Lrrc8b	-0.727358	2.87157	-2.49177	0.022268	0.0686143	-3.56337
Agpat2	-0.466806	5.20273	-2.49158	0.0222767	0.0686235	-3.92335
Slc25a5	-0.224242	8.527	-2.49095	0.0223062	0.068697	-4.38872
Ppil3	-0.674162	3.43669	-2.49072	0.0223171	0.0687131	-3.5957
Ap3s2	-0.423243	4.2785	-2.49027	0.0223382	0.0687604	-3.8408
Gm16062	-1.74633	-0.131826	-2.48993	0.022354	0.0687906	-3.20572
Tgfb1	-0.57804	4.64477	-2.48956	0.0223716	0.0687906	-3.89008
Erg	1.15086	1.40004	2.48952	0.0223734	0.0687906	-3.23131
Ywhaq	-0.230327	7.50499	-2.48948	0.022375	0.0687906	-4.31601
Rftn1	-0.898104	2.07362	-2.48945	0.0223764	0.0687906	-3.3451
Uso1	-0.29412	5.47461	-2.48904	0.0223957	0.0688323	-4.10331
Ddx19b	-0.399452	4.81379	-2.48881	0.0224068	0.0688489	-3.97687
Virma	0.433173	5.1498	2.48863	0.0224149	0.0688564	-4.07381
Lgals1	-0.412248	8.95911	-2.48844	0.0224241	0.0688671	-4.41534
Mynn	0.500068	3.44465	2.4876	0.0224635	0.0689706	-3.66679
Wrb	-0.742316	3.37948	-2.48524	0.022575	0.0692954	-3.58993
Wdfy1	0.414647	4.95932	2.48399	0.0226341	0.0694591	-4.03388
Cenpx	-0.535466	3.29562	-2.48325	0.0226694	0.0695498	-3.54845
Lysmd4	0.636802	3.37333	2.48227	0.0227159	0.0696749	-3.63886
Zscan21	0.687879	2.99366	2.48197	0.0227304	0.0697016	-3.56922
Abcc4	0.447104	4.90769	2.48154	0.0227508	0.0697419	-3.98261
Cntf	-1.99786	0.531165	-2.48142	0.0227565	0.0697419	-3.22336
Fgr	-1.40798	0.779231	-2.48133	0.0227608	0.0697419	-3.21572
Ndufs5	-0.255908	6.38177	-2.48024	0.0228128	0.0698833	-4.241
Adat2	-0.808422	2.09513	-2.48008	0.0228205	0.0698893	-3.37471
Kat6b	0.613784	2.80251	2.47955	0.0228457	0.0699486	-3.5352
Reps1	-0.377186	4.95464	-2.47901	0.0228717	0.070009	-4.04432
Hmgcs1	-0.371641	6.71822	-2.4789	0.022877	0.070009	-4.30358
Hist1h4j	0.73921	3.11058	2.47851	0.0228958	0.070049	-3.71809
Ppp1r37	-1.19192	1.81655	-2.47821	0.0229102	0.0700753	-3.27942
Irf9	-0.379266	4.70248	-2.47803	0.0229188	0.0700772	-3.96995
Bax	-0.496212	4.1069	-2.47795	0.0229224	0.0700772	-3.84843
Gm10375	1.72807	0.545627	2.47761	0.0229387	0.0701093	-3.23585
Pgghg	0.609207	3.37947	2.47684	0.0229758	0.0701827	-3.66163
Amdhd2	0.6218	5.59155	2.47661	0.0229871	0.0701827	-4.16421
Zc3hav1l	-0.769762	2.05133	-2.47652	0.0229915	0.0701827	-3.38187
Chchd2	-0.273803	10.1144	-2.47651	0.0229918	0.0701827	-4.48832
Chchd2-ps	-0.273803	10.1144	-2.47651	0.0229918	0.0701827	-4.48832
Zfp128	-1.8059	-0.474536	-2.47563	0.023034	0.0702939	-3.27126
Ogfr	-0.428111	4.95663	-2.47434	0.0230963	0.0704663	-4.0158
Adpgk	-0.356921	6.18482	-2.47391	0.0231173	0.0704964	-4.17218
Elp2	-0.314677	5.05085	-2.4739	0.0231179	0.0704964	-4.0865
Rplp2	0.257072	11.9805	2.47334	0.0231447	0.0705438	-4.57843
R3hcc1l	0.383348	4.9313	2.47334	0.0231451	0.0705438	-4.02757
Calr	-0.3531	9.15471	-2.47199	0.0232106	0.0707256	-4.44612
Pou2f2	0.748228	3.2754	2.47185	0.0232174	0.0707285	-3.56502
Nlrp3	0.657317	2.98636	2.47129	0.0232442	0.0707923	-3.50247
Traip	-0.836998	3.35541	-2.47073	0.0232718	0.0708585	-3.62912
Smap1	0.299086	6.07521	2.46993	0.0233109	0.0709596	-4.24525
Evi2b	0.467708	5.71955	2.46919	0.0233468	0.0710373	-4.12714
Tbc1d10a	-0.817434	3.14663	-2.46906	0.0233531	0.0710373	-3.55312
Ptcra	-0.813086	0.839259	-2.46904	0.023354	0.0710373	-3.37827
Sap18b	-0.270606	6.65719	-2.46864	0.0233736	0.071079	-4.29694
Epop	-0.671779	2.88879	-2.4684	0.0233854	0.071097	-3.58805
Aph1b	0.655208	3.39216	2.46792	0.023409	0.071151	-3.72284
Tmem160	0.241131	6.58133	2.46775	0.0234171	0.0711577	-4.2838
Irak4	0.325486	5.66978	2.46736	0.0234364	0.0711982	-4.14698
Nudt22	0.934869	2.37172	2.46646	0.0234802	0.0713137	-3.42259
Ube3b	0.317932	5.60546	2.46612	0.0234972	0.0713471	-4.15592
Tnfaip2	0.23576	7.55928	2.46575	0.0235153	0.0713842	-4.36187
Fam83d	-0.582543	3.47521	-2.46533	0.0235361	0.0714181	-3.68578
Zfp831	2.05697	-0.304843	2.46528	0.0235383	0.0714181	-3.29061
Arl10	1.58898	-0.637012	2.46487	0.0235589	0.0714477	-3.262
Eno1	0.273753	8.71601	2.46476	0.0235641	0.0714477	-4.47248
Gfod1	0.40007	4.90338	2.46473	0.0235658	0.0714477	-4.04566
Fam217b	-0.362603	5.19051	-2.46347	0.0236277	0.0716175	-4.09549
Aco1	-0.553594	4.04415	-2.46216	0.0236923	0.0717953	-3.82172
Trmt10a	-0.510688	3.75047	-2.46154	0.0237231	0.071856	-3.87225
Tinagl1	-1.23602	1.48155	-2.46152	0.0237242	0.071856	-3.25607
Polr3k	-0.332357	5.65137	-2.46096	0.0237518	0.071917	-4.17229
Slc18a1	0.741212	2.67458	2.46084	0.023758	0.071917	-3.4684
Tma16	-0.423765	4.94943	-2.46072	0.023764	0.071917	-4.0039
Rhoq	-0.273219	7.06203	-2.46064	0.0237681	0.071917	-4.36013
Ino80	-0.427753	4.19615	-2.46047	0.0237763	0.0719238	-3.91046
Dnajc27	-0.953538	1.88678	-2.45874	0.0238625	0.0721666	-3.36419
Cst7	0.281781	6.10597	2.45835	0.0238817	0.0722064	-4.28382
Mir6516	0.426875	5.21337	2.45742	0.0239285	0.0723299	-4.12802
Plekhb2	0.25925	6.71221	2.45724	0.0239374	0.0723386	-4.32291
Mrpl23	-0.276895	5.87963	-2.45703	0.0239481	0.0723529	-4.23009
Zfp691	-1.09979	1.61548	-2.45672	0.0239632	0.0723804	-3.29698
Gcm2	0.639242	2.19959	2.45642	0.0239781	0.0724075	-3.66135
Abhd2	-0.337635	5.74777	-2.45572	0.0240134	0.0724959	-4.17465
Slc25a13	-0.424625	5.60178	-2.45501	0.024049	0.0725854	-4.18389
Tmem164	0.429579	5.4761	2.45464	0.0240676	0.0726232	-4.15537
Dusp18	-1.30182	1.5948	-2.45411	0.0240944	0.0726861	-3.30911
Celf4	-0.574419	3.0329	-2.45394	0.0241028	0.0726932	-3.69937
Hist1h3f	0.673433	3.68659	2.45355	0.0241227	0.0727291	-3.88601
Kmt2d	0.29434	5.7415	2.45347	0.0241268	0.0727291	-4.21369
Coa7	-0.980447	2.51039	-2.45256	0.0241726	0.0728279	-3.46609
Aph1c	0.543897	3.40015	2.45248	0.0241766	0.0728279	-3.79159
Dmxl2	0.297312	6.09359	2.4523	0.0241858	0.0728279	-4.26931
Eid1	0.261974	6.11376	2.45228	0.0241865	0.0728279	-4.28522
9530068E07Rik	0.283403	6.99235	2.45222	0.0241896	0.0728279	-4.355
Fzd3	1.93829	0.25681	2.45022	0.0242908	0.0730983	-3.28474
Pla2g15	0.307548	5.37879	2.4502	0.0242915	0.0730983	-4.13044
Zfp69	-2.14629	-0.557664	-2.45	0.0243018	0.073111	-3.32947
Repin1	-0.545611	3.70756	-2.44952	0.0243262	0.0731294	-3.78586
LOC108168114	0.770765	5.05851	2.44942	0.0243314	0.0731294	-4.14767
C130036L24Rik	0.669788	2.57649	2.44942	0.0243314	0.0731294	-3.56124
Med8	-0.296024	6.76404	-2.44937	0.024334	0.0731294	-4.32541
Zfp951	-0.708009	2.5784	-2.44929	0.0243382	0.0731294	-3.52374
Gnpda1	0.29855	6.37117	2.4489	0.0243577	0.07317	-4.29098
Atat1	0.797604	2.94145	2.44779	0.0244143	0.0733067	-3.61473
Ift140	0.858779	1.93788	2.44777	0.0244153	0.0733067	-3.39196
Secisbp2	-0.368355	4.36468	-2.44731	0.0244389	0.0733592	-3.94405
Trmo	0.442375	4.09334	2.4469	0.0244598	0.0734011	-3.91255
Hbs1l	-0.30539	5.38795	-2.44679	0.024465	0.0734011	-4.18806
Tagap	0.27921	6.15827	2.44661	0.0244746	0.0734115	-4.27261
Usp22	-0.283881	5.69706	-2.44626	0.0244922	0.0734334	-4.21839
Actb	-0.234136	12.7378	-2.44623	0.024494	0.0734334	-4.65541
Nmt2	-0.46795	3.82938	-2.4458	0.024516	0.0734813	-3.87257
Ptges3l	-0.956395	1.07045	-2.44522	0.0245454	0.0735512	-3.32424
Spc25	-0.398281	5.94324	-2.44353	0.0246319	0.0737919	-4.24189
Taf9b	-1.61619	-0.615702	-2.44247	0.0246867	0.0739379	-3.30561
Rhoa	-0.532076	9.06937	-2.44122	0.0247511	0.0741123	-4.49283
Mif4gd	0.324231	5.69532	2.441	0.0247623	0.0741275	-4.21057
Rusc2	-0.601796	2.41456	-2.44055	0.0247854	0.0741698	-3.80011
Uhrf1bp1	-0.575405	3.66327	-2.44049	0.0247887	0.0741698	-3.811
Ddx50	0.325414	6.58078	2.44015	0.0248062	0.0742039	-4.35036
Mrfap1	-0.230014	8.77258	-2.43986	0.0248215	0.0742157	-4.48733
Zfp607b	0.938037	1.60319	2.43984	0.0248225	0.0742157	-3.4286
Mir703	0.347296	7.49088	2.43943	0.0248436	0.0742606	-4.42919
Cdc14b	-0.460991	4.08741	-2.43896	0.0248678	0.0743146	-3.99461
Zmynd10	-2.06851	-1.20801	-2.43875	0.0248787	0.0743287	-3.34629
Gapdh	0.506526	4.84452	2.43849	0.0248925	0.0743332	-4.19086
Gapdh-ps15	0.506526	4.84452	2.43849	0.0248925	0.0743332	-4.19086
Snrnp27	-0.322884	6.3446	-2.43699	0.0249704	0.074537	-4.32338
Ppm1a	-0.276164	6.82907	-2.43691	0.0249743	0.074537	-4.3651
Fbxl8	0.545063	3.36575	2.43682	0.0249792	0.074537	-3.75645
Idh3b	0.392294	5.53554	2.43576	0.0250345	0.0746834	-4.24211
Gsk3a	-0.429107	5.81099	-2.4353	0.0250582	0.0747357	-4.22424
Nudt7	0.521054	3.7752	2.43495	0.0250763	0.0747712	-3.80498
Cited2	0.315916	7.20999	2.4346	0.025095	0.0748086	-4.39772
Lcp1	-0.231795	9.39051	-2.43443	0.0251039	0.0748168	-4.5365
Strada	-0.423369	4.58577	-2.43397	0.0251277	0.0748691	-4.01471
Prpf19	-0.407115	5.84348	-2.43358	0.0251481	0.0749116	-4.25201
D10Jhu81e	0.397812	5.15728	2.43296	0.0251807	0.07499	-4.19161
Adam11	-2.17272	-0.80573	-2.43183	0.0252401	0.0751484	-3.34948
Cacna1d	1.79603	0.92854	2.43139	0.0252633	0.0751992	-3.30624
P3h3	-1.32991	0.236741	-2.43057	0.025306	0.0753077	-3.30171
Cyp20a1	-0.504155	3.51396	-2.43024	0.0253239	0.0753423	-3.74357
BC049730	-0.737546	3.00853	-2.42971	0.0253515	0.0754059	-3.57484
Cyp2u1	0.848402	2.03211	2.42608	0.025544	0.0759426	-3.50554
Nt5e	0.37925	4.80819	2.42607	0.0255445	0.0759426	-4.14575
Zfp949	0.936732	2.40366	2.42583	0.0255572	0.0759616	-3.4906
Fyb	0.338134	5.78603	2.42457	0.0256243	0.0761424	-4.28283
Fancc	0.576549	3.04347	2.42414	0.0256468	0.0761905	-3.67278
Gtf2i	0.369367	6.59426	2.42401	0.0256541	0.0761935	-4.38114
Kat7	-0.291334	6.42533	-2.42377	0.0256665	0.0762117	-4.34986
Ppt2	0.345803	4.85866	2.42357	0.0256773	0.0762251	-4.12962
Gm15448	-1.58758	-0.385432	-2.42263	0.0257275	0.0763553	-3.32792
Cluap1	0.447481	4.30753	2.42213	0.0257547	0.0764172	-3.95993
Mmp12	1.02519	1.55359	2.42149	0.025789	0.0765001	-3.43634
Pgf	-1.10186	1.63727	-2.42109	0.0258105	0.0765452	-3.35887
Tmed1	-0.503708	3.74125	-2.42085	0.0258229	0.0765633	-3.87153
Jun	0.42975	5.84715	2.42035	0.0258498	0.0766243	-4.22487
Mapk4	0.819923	2.71534	2.42015	0.0258609	0.0766383	-3.55771
Ufsp2	0.332676	6.77606	2.41997	0.0258703	0.0766473	-4.42607
Ttll13	1.99185	-0.527407	2.41769	0.0259932	0.0769926	-3.34351
Rwdd2a	-0.941451	1.76941	-2.41703	0.0260288	0.0770793	-3.39292
Prom1	-0.308477	5.79948	-2.41567	0.0261027	0.0772792	-4.21014
Ccdc112	-1.84726	0.206065	-2.41551	0.0261112	0.0772853	-3.32278
Acap2	0.365885	5.50395	2.41525	0.0261253	0.0772989	-4.22883
Tcf19	0.462816	4.08461	2.41519	0.0261286	0.0772989	-3.86786
Slc22a18	1.34408	1.00696	2.41324	0.0262347	0.0775874	-3.32889
B430010I23Rik	1.43615	0.557005	2.41314	0.0262401	0.0775874	-3.32039
Ttll1	-1.46411	0.956199	-2.41304	0.0262453	0.0775874	-3.32713
LOC100038947	-2.17962	-0.935729	-2.41285	0.0262557	0.0775989	-3.37892
Foxp4	-1.65985	1.25206	-2.41263	0.0262678	0.0776158	-3.32769
Gm17021	-2.0287	-0.258581	-2.4124	0.0262806	0.0776306	-3.33929
Mgam	0.712249	3.62125	2.4123	0.0262856	0.0776306	-3.91652
Phkb	0.389054	5.5304	2.41066	0.0263756	0.0778772	-4.23996
Mrpl21	-0.332623	5.11379	-2.40996	0.0264138	0.0779369	-4.18487
Adck5	0.783341	2.44969	2.40994	0.0264148	0.0779369	-3.61986
Ticam2	1.21754	1.23982	2.40986	0.0264194	0.0779369	-3.35266
Mid1ip1	-0.263955	6.28272	-2.40975	0.0264253	0.0779369	-4.35144
Gtf2f1	-0.379459	4.62267	-2.4097	0.026428	0.0779369	-4.1006
Sumo3	-0.412675	8.98287	-2.40933	0.0264482	0.0779774	-4.55306
Kif5b	-0.219648	7.81435	-2.40914	0.0264588	0.0779895	-4.49228
Brms1	-0.972063	2.55935	-2.40864	0.0264864	0.0780521	-3.49461
Dhx57	0.593509	3.00581	2.40846	0.0264964	0.0780625	-3.70402
Coil	-0.632491	2.72391	-2.40821	0.0265102	0.078084	-3.60383
Csta1	-1.279	1.04383	-2.40801	0.0265208	0.0780961	-3.37703
Pmpcb	0.279157	6.07547	2.40751	0.0265487	0.0781593	-4.37309
Ccdc97	0.234916	6.96295	2.40468	0.0267047	0.0785995	-4.43713
Atp13a1	-0.438676	5.22208	-2.40407	0.0267386	0.0786799	-4.17169
2610524H06Rik	0.492434	3.42074	2.4031	0.0267926	0.0787971	-3.8609
Slc10a1	1.54288	-0.261258	2.403	0.0267979	0.0787971	-3.33403
Zc3h13	-0.397426	6.1419	-2.403	0.0267979	0.0787971	-4.36126
2410022M11Rik	0.604407	3.24638	2.40177	0.0268664	0.0789774	-3.78086
Snord35a	-2.26452	-1.02001	-2.40166	0.0268726	0.0789774	-3.38717
Kmt2a	0.331261	5.5005	2.40155	0.0268788	0.0789774	-4.27505
Ccl4	-0.435145	3.71847	-2.40078	0.0269216	0.0790745	-4.04677
Mlst8	0.301434	5.89236	2.40072	0.026925	0.0790745	-4.27561
Rap2a	-0.492426	3.54717	-2.39994	0.0269687	0.0791838	-3.82448
Mtmr2	-0.317027	5.02171	-2.39964	0.0269856	0.0792005	-4.20274
Ube2cbp	-1.28491	0.761932	-2.39953	0.0269915	0.0792005	-3.35674
4933406C10Rik	0.971411	1.60026	2.3994	0.0269985	0.0792005	-3.45358
Zrsr1	0.571657	3.78876	2.39927	0.0270058	0.0792005	-3.88085
Pfdn5	0.243467	7.58086	2.39919	0.0270103	0.0792005	-4.49818
Vcan	-0.79772	1.8247	-2.39911	0.027015	0.0792005	-3.53901
Dynlt1b	0.327822	8.06116	2.39902	0.0270203	0.0792005	-4.53515
Itga7	2.04019	-0.584037	2.3979	0.0270827	0.0793642	-3.38326
Samm50	-0.368153	6.87727	-2.39756	0.0271019	0.0794014	-4.45127
Gm13580	1.57824	-1.0104	2.39726	0.0271185	0.0794307	-3.37851
Fcgbp	1.62706	-0.896486	2.396	0.0271895	0.0796137	-3.3607
Srf	0.451909	7.96448	2.39583	0.027199	0.0796137	-4.52571
Trem3	-0.527111	4.65356	-2.3958	0.0272007	0.0796137	-4.03116
Uqcrfs1	0.518112	7.03988	2.39496	0.0272485	0.0797341	-4.48385
Uba2	-0.309366	6.70925	-2.39462	0.0272673	0.0797698	-4.44404
Elmo1	0.785462	6.38762	2.39444	0.0272776	0.0797808	-4.40772
Lrrc14	-0.403184	5.28286	-2.39423	0.0272898	0.079797	-4.21454
Ap4m1	0.411069	4.72999	2.39308	0.0273546	0.0799672	-4.16387
Acsbg1	-1.34886	-0.123228	-2.39268	0.0273775	0.0800149	-3.39535
Plcl2	0.44116	4.95233	2.39238	0.0273941	0.0800441	-4.16385
Nckap1l	0.26932	6.43656	2.39225	0.0274018	0.080047	-4.43971
Gm10377	1.72206	0.482109	2.39201	0.0274153	0.0800671	-3.36858
Bak1	-0.318992	5.87231	-2.39189	0.0274223	0.0800682	-4.35137
Sub1	-0.242879	9.18083	-2.39171	0.0274323	0.0800782	-4.60585
Calcrl	0.644406	3.14741	2.39056	0.027498	0.0802506	-3.74392
Poc5	-0.45988	3.76996	-2.39034	0.0275105	0.0802676	-3.92184
Nos1	1.81836	-0.451527	2.38946	0.0275604	0.0803892	-3.36668
Klc1	-0.291304	6.67268	-2.38922	0.0275743	0.0803892	-4.44713
Tnfrsf13b	0.272586	6.61104	2.38915	0.0275779	0.0803892	-4.44415
Wdyhv1	0.62626	3.62943	2.38906	0.027583	0.0803892	-3.82007
Slc35a2	0.483551	4.78107	2.38902	0.0275854	0.0803892	-4.2057
Zdhhc20	0.255699	6.68596	2.38803	0.0276418	0.0805343	-4.4572
Arhgap29	-1.61111	-0.614779	-2.38535	0.0277955	0.0809626	-3.39637
Inpp1	0.500829	4.28247	2.38475	0.0278305	0.0810254	-4.01519
Ngly1	0.62728	3.42824	2.38475	0.0278305	0.0810254	-3.7935
Foxd2os	1.29859	0.878214	2.38446	0.027847	0.0810539	-3.36876
Rexo4	-0.512315	4.58693	-2.38381	0.0278845	0.0811436	-4.09907
Rbm6	0.271647	6.07953	2.38321	0.0279192	0.0812251	-4.38435
Smc4	0.245552	9.19243	2.38144	0.0280216	0.0815032	-4.62265
Ece1	-0.377631	4.40411	-2.38122	0.0280342	0.0815203	-4.09664
Nqo1	-0.887204	1.90319	-2.37842	0.028197	0.0819739	-3.56921
Pdf	-0.606137	3.25271	-2.37823	0.0282082	0.0819868	-3.77467
Zmat1	1.31625	1.14331	2.37791	0.0282267	0.082021	-3.40021
Psma5	-0.331286	6.84294	-2.37713	0.0282722	0.0821333	-4.50277
N4bp2l1	0.389712	5.46207	2.37659	0.0283036	0.0822048	-4.27388
D16Ertd472e	-0.452867	4.55496	-2.37634	0.0283184	0.0822098	-4.11961
Gabrb1	1.8257	-1.20204	2.37633	0.0283189	0.0822098	-3.42074
Uap1l1	0.305684	5.34075	2.37541	0.0283729	0.0823469	-4.27238
Ggcx	-0.979718	1.79824	-2.37527	0.028381	0.0823504	-3.44081
Pex2	0.549849	4.03321	2.37496	0.0283989	0.0823827	-3.98918
Kctd6	-1.3622	1.32599	-2.37436	0.0284345	0.0824662	-3.39342
AA543186	1.94751	-0.698587	2.37399	0.0284559	0.0825085	-3.41771
Nfatc3	0.234997	7.32175	2.37373	0.0284715	0.0825224	-4.53193
Rpl6	0.181774	10.582	2.37365	0.0284761	0.0825224	-4.70718
Ing5	-0.448206	4.03382	-2.37356	0.0284812	0.0825224	-3.9584
ND2	-0.441139	8.88474	-2.37275	0.0285291	0.0826414	-4.63195
Dusp9	-1.20482	1.92216	-2.37089	0.0286388	0.0829177	-3.46433
Eif4ebp3	0.42869	4.30481	2.37079	0.0286446	0.0829177	-4.08254
Tsc22d1	0.635833	3.51398	2.37078	0.028645	0.0829177	-3.8432
Spata13	0.36758	7.53709	2.36927	0.0287347	0.0831255	-4.55253
Gm9530	1.70379	-0.437848	2.36922	0.028738	0.0831255	-3.39773
Akirin1	-0.267053	5.75793	-2.36915	0.0287419	0.0831255	-4.34921
Wdr45	0.709993	3.17549	2.36911	0.0287443	0.0831255	-3.76553
Lekr1	0.868581	2.01255	2.36776	0.0288243	0.0833369	-3.57894
Dtwd2	-0.593628	3.17447	-2.36521	0.0289762	0.0837559	-3.77772
Hist1h4k	0.633989	3.25081	2.36446	0.0290214	0.0838666	-3.96724
Pcmt1	-0.231428	6.84226	-2.36401	0.0290483	0.0839229	-4.51151
Rnf138	-0.538835	3.64187	-2.3639	0.0290548	0.0839229	-3.95586
Pusl1	-1.34775	2.04935	-2.3633	0.0290906	0.0840064	-3.49654
Psmf1	-0.435657	4.08333	-2.36282	0.0291196	0.0840699	-4.04778
Gm12216	1.14253	1.15808	2.36142	0.0292035	0.0842922	-3.43654
mars-09	-1.69684	0.192015	-2.36101	0.0292282	0.0843427	-3.3972
Vti1b	-0.322053	5.36665	-2.3609	0.029235	0.0843427	-4.3267
Mxd1	0.319367	6.08143	2.36028	0.0292723	0.0844303	-4.42022
Trim41	0.293739	5.51799	2.35952	0.0293186	0.0845249	-4.34605
Appbp2	-0.366886	4.87269	-2.35951	0.0293191	0.0845249	-4.20782
Smarce1	-0.24592	6.46614	-2.35895	0.0293528	0.0846018	-4.48461
Gm8451	0.18185	10.473	2.35827	0.0293937	0.0846996	-4.73819
Slc7a7	-0.65473	2.47933	-2.35813	0.0294022	0.0847038	-3.6314
Tacc1	0.242222	7.55542	2.35796	0.0294129	0.0847145	-4.56337
Gdi2	0.206664	8.14871	2.35713	0.0294631	0.0848283	-4.61795
Anapc5	-0.329527	7.49554	-2.35708	0.0294664	0.0848283	-4.56643
Arf5	-0.484581	7.27867	-2.35694	0.0294749	0.0848324	-4.54816
Sf3b3	-0.289064	6.70441	-2.35667	0.0294911	0.0848588	-4.51249
Gsdma	1.96193	0.710856	2.3562	0.0295196	0.0849205	-3.43304
Primpol	0.404	3.54377	2.35608	0.029527	0.0849219	-4.00943
Cdc6	-0.23945	6.52625	-2.35582	0.0295429	0.0849474	-4.492
Ctdspl	0.477805	5.74154	2.3555	0.0295623	0.0849827	-4.37929
Nop53	0.226633	7.29232	2.35423	0.0296399	0.0851857	-4.57074
Dkkl1	-0.907808	1.62965	-2.35376	0.0296682	0.0852467	-3.59327
Med28	-0.26254	6.03404	-2.35284	0.0297243	0.0853877	-4.43184
Tmed8	0.369752	4.53599	2.35237	0.0297536	0.0854514	-4.16884
Shox2	1.8525	-0.920079	2.35127	0.029821	0.0856248	-3.46853
Psma2	-0.302946	9.0224	-2.34992	0.0299036	0.0858236	-4.68108
Idua	0.430153	4.309	2.34991	0.0299045	0.0858236	-4.09617
Exosc5	-0.292075	6.45397	-2.34888	0.0299681	0.0859859	-4.4985
Vrk1	-0.301523	7.51029	-2.34822	0.0300083	0.0860807	-4.57771
Bcl2l11	0.5098	4.07909	2.34753	0.0300514	0.086184	-4.01942
Hist1h2bh	0.696288	3.28011	2.34706	0.0300801	0.0862457	-3.9584
H2-K1	-0.243967	8.39335	-2.34643	0.030119	0.0863369	-4.66493
2310033P09Rik	-0.37667	5.15189	-2.34621	0.0301326	0.0863554	-4.3026
Il6st	-1.8494	0.147073	-2.34572	0.0301631	0.0864202	-3.42589
Afg3l1	-0.248514	6.69478	-2.34562	0.0301695	0.0864202	-4.54578
Pigt	-0.708671	5.42347	-2.34445	0.0302425	0.0866087	-4.32725
Zbtb17	-0.701672	2.75932	-2.34396	0.0302724	0.086624	-3.70666
mars-06	0.360101	5.94376	2.34396	0.030273	0.086624	-4.45131
Gstm5	-0.740836	1.9989	-2.34392	0.0302754	0.086624	-3.68013
Zfp644	0.405694	4.9733	2.34385	0.0302795	0.086624	-4.28594
Cops4	-0.279599	5.69637	-2.34367	0.030291	0.086624	-4.42559
Mepce	0.317684	5.28229	2.34352	0.0303003	0.086624	-4.37104
Dleu2	0.358034	4.42062	2.34347	0.030303	0.086624	-4.16478
Mrpl48	0.310766	5.69849	2.34344	0.0303051	0.086624	-4.42082
Slf1	-0.504777	4.25994	-2.34282	0.0303437	0.0867067	-4.0819
Dctn5	0.357762	5.04743	2.34274	0.0303484	0.0867067	-4.31343
Chn2	0.732189	2.71415	2.34236	0.0303726	0.0867554	-3.61886
U2af1	-0.369152	8.16241	-2.34216	0.0303847	0.086765	-4.64461
Stmn1	0.45236	8.97945	2.34204	0.0303922	0.086765	-4.67883
Cks1brt	-0.807855	1.76899	-2.34196	0.0303975	0.086765	-3.54688
Dnajb11	-0.311654	5.99359	-2.34153	0.0304242	0.0868145	-4.44668
Snx32	1.54064	0.271918	2.34145	0.0304292	0.0868145	-3.42775
Fam76b	0.367557	5.77063	2.34114	0.0304488	0.0868499	-4.4104
Tstd1	0.959906	1.84749	2.34001	0.0305194	0.0870307	-3.57599
Casp3	0.243317	6.64217	2.33964	0.0305427	0.0870765	-4.549
Pias1	0.396463	5.25911	2.33935	0.0305611	0.0871086	-4.34779
Imp3	-0.287694	6.78544	-2.3372	0.0306959	0.0874721	-4.55845
Eln	1.68903	-0.0599812	2.33661	0.0307333	0.0875581	-3.4337
E130308A19Rik	0.6996	3.0024	2.33629	0.0307536	0.0875952	-3.76647
Snrpc	-0.243915	6.48372	-2.33549	0.0308044	0.0877194	-4.53772
Fam169a	1.90695	-0.713711	2.33526	0.0308189	0.0877398	-3.44677
4930581F22Rik	0.440141	4.0694	2.33498	0.0308367	0.08777	-4.05763
Mrps25	-0.388558	4.99892	-2.33455	0.0308634	0.0878254	-4.33511
Rap2b	0.30066	5.30435	2.33396	0.0309013	0.0879122	-4.3898
Spag7	-0.732876	6.10132	-2.33335	0.0309395	0.0880005	-4.47239
LOC105246056	1.22745	1.15765	2.33266	0.0309838	0.0881025	-3.45739
Arhgef25	-0.829541	1.80826	-2.33256	0.03099	0.0881025	-3.63247
P3h1	-0.588202	2.99189	-2.33104	0.031087	0.0883576	-3.87964
Usp6nl	-0.554362	3.34344	-2.33059	0.0311158	0.0884186	-3.91566
Gm8623	0.251469	9.50463	2.32974	0.0311701	0.088552	-4.7423
Rgs11	1.36471	0.416959	2.32859	0.0312433	0.0887391	-3.48819
Trabd	-0.460786	6.84249	-2.32766	0.031303	0.0888825	-4.5694
Atad1	-0.34591	6.23824	-2.32754	0.0313112	0.0888825	-4.51968
Dph1	-0.77375	2.9807	-2.32746	0.0313158	0.0888825	-3.79946
Ccnk	0.57282	6.41681	2.32631	0.0313898	0.0890717	-4.57575
Eif2b2	-0.44492	6.92983	-2.3249	0.0314811	0.0893096	-4.58968
Nono	0.413115	8.61932	2.32463	0.0314986	0.0893255	-4.7059
Dym	0.445727	4.21873	2.32458	0.0315014	0.0893255	-4.20556
Cd151	-0.662261	2.61101	-2.32446	0.0315095	0.0893274	-3.72567
Tctex1d2	0.285685	6.01502	2.32388	0.031547	0.0894128	-4.49617
Kxd1	0.190023	10.1382	2.32326	0.0315868	0.0895045	-4.78034
Stt3a	-0.27859	6.49113	-2.32298	0.0316048	0.0895347	-4.55659
Hnmt	0.5421	3.57065	2.32187	0.0316768	0.0897019	-3.9455
Impa2	0.342537	6.87208	2.32169	0.0316885	0.0897019	-4.62608
Anks1	0.329615	6.0159	2.32167	0.0316899	0.0897019	-4.51332
Gsdmd	0.406326	4.91293	2.32157	0.0316967	0.0897019	-4.2803
Ppm1g	-0.407693	7.36697	-2.3215	0.031701	0.0897019	-4.63554
Flnb	0.340488	5.6778	2.32069	0.0317536	0.0898135	-4.54281
Acot9	0.381919	4.91377	2.32067	0.0317553	0.0898135	-4.30464
Tagap1	0.239115	6.58262	2.31848	0.031898	0.090196	-4.57637
Aga	0.270498	6.50746	2.31778	0.0319437	0.0903042	-4.56885
Ranbp2	0.257066	6.08039	2.31676	0.0320107	0.0904653	-4.52533
Bccip	-0.542553	3.67785	-2.31668	0.0320156	0.0904653	-4.00142
Mpc2	0.332102	6.61256	2.31587	0.0320687	0.090594	-4.57025
Pkp4	-0.477244	3.71635	-2.31454	0.0321559	0.0908192	-4.05954
Bicral	0.323073	4.95073	2.31404	0.0321889	0.090891	-4.31567
Cand1	-0.30312	5.64494	-2.31326	0.0322407	0.0910161	-4.49698
Ppp2r5e	-0.277698	5.83087	-2.31277	0.0322732	0.0910867	-4.48985
Rabl3	-0.497228	3.55025	-2.31212	0.0323158	0.0911855	-4.01052
D330041H03Rik	0.843379	1.77489	2.3118	0.0323372	0.0912248	-3.57462
Fam13a	1.62203	0.422628	2.3115	0.0323568	0.0912588	-3.49439
Lypla2	-0.359954	8.06707	-2.30925	0.0325061	0.0916584	-4.68807
Ppp1r18	-0.279934	7.98284	-2.30903	0.032521	0.091679	-4.68254
Selplg	0.251773	7.17085	2.30883	0.0325343	0.0916802	-4.65547
Hist1h3h	0.516012	3.66992	2.30879	0.0325366	0.0916802	-4.15663
Sav1	-0.344242	5.28694	-2.30861	0.0325487	0.0916931	-4.39622
Chkb	0.379833	5.82198	2.30778	0.032604	0.0918059	-4.49252
Gm44502	0.379833	5.82198	2.30778	0.032604	0.0918059	-4.49252
Galnt6	-0.594001	2.43714	-2.30684	0.0326665	0.0919607	-3.94339
Rnaseh2c	0.516315	6.38359	2.30638	0.0326976	0.092009	-4.57081
Mroh5	2.00148	-1.12289	2.30636	0.0326989	0.092009	-3.51926
Tnfaip8l2	0.384106	4.57436	2.30582	0.032735	0.092089	-4.26757
Nktr	0.301593	7.00473	2.30565	0.0327463	0.0920994	-4.64091
Wdr7	0.423547	4.12631	2.30523	0.0327745	0.0921393	-4.12657
Wiz	-0.386003	4.89736	-2.30521	0.0327757	0.0921393	-4.33274
Mroh2a	1.86943	1.70779	2.30391	0.0328629	0.092363	-3.61328
Icosl	-0.408321	3.8026	-2.30371	0.0328767	0.0923803	-4.09535
Ypel1	1.98826	0.109891	2.30348	0.032892	0.0924017	-3.48335
Disp1	-0.748622	2.5732	-2.30317	0.0329129	0.0924232	-3.80478
Rpl19	-0.32474	10.3345	-2.30314	0.0329149	0.0924232	-4.826
Ythdc2	-0.551546	3.64459	-2.30301	0.0329233	0.0924254	-4.03109
Rpl37	0.239139	11.594	2.30273	0.0329427	0.0924271	-4.88924
Rpl37rt	0.239139	11.594	2.30273	0.0329427	0.0924271	-4.88924
Prrg2	0.378949	4.3083	2.30266	0.0329469	0.0924271	-4.23005
Tdrd3	0.59137	3.45295	2.30161	0.033018	0.092605	-3.97406
Pdzd8	0.277428	5.67444	2.30104	0.0330561	0.0926905	-4.46175
Mipol1	-1.02685	1.53665	-2.30092	0.0330643	0.0926919	-3.59806
Zfp61	0.690031	2.47525	2.30053	0.0330909	0.0927425	-3.77035
Dync1li2	-0.339043	5.24108	-2.30043	0.0330976	0.0927425	-4.40409
Pih1d2	-1.5499	-0.124603	-2.2999	0.0331333	0.0928209	-3.5099
Zfp445	0.260321	5.83654	2.29881	0.0332073	0.0930066	-4.52198
Arid4b	0.282746	5.92439	2.29865	0.033218	0.093015	-4.53307
Dgcr2	-0.287478	5.72208	-2.29798	0.0332639	0.093122	-4.49265
Ric8a	-0.349939	5.02291	-2.29749	0.0332971	0.0931933	-4.35114
Rack1	-0.352126	11.1403	-2.29694	0.0333347	0.0932769	-4.87504
Dph6	-0.483288	4.28694	-2.29654	0.0333616	0.0933308	-4.21806
Ptpn23	-0.665913	2.37844	-2.29609	0.0333921	0.0933945	-3.75904
Hpgds	1.87754	0.148695	2.29554	0.0334301	0.093479	-3.49674
Map1a	1.97281	-0.0780155	2.29499	0.033467	0.0935606	-3.49478
Unc5b	-1.71366	-0.240302	-2.29488	0.0334749	0.0935611	-3.49458
Slc7a6	-0.616733	3.26109	-2.29462	0.0334927	0.0935891	-3.93961
Sypl	0.199218	8.15707	2.29391	0.0335414	0.0936942	-4.73089
Bag3	-0.421908	4.35429	-2.29384	0.0335458	0.0936942	-4.25551
Trappc8	0.538824	3.62825	2.29299	0.0336043	0.0938359	-4.06632
Gria1	1.95487	0.0587475	2.29156	0.0337027	0.0940889	-3.5042
Mrpl22	-0.523313	3.88696	-2.29004	0.0338074	0.0943594	-4.1494
Snx20	0.402557	5.21661	2.28941	0.0338508	0.0944442	-4.43688
Psma6	-0.319878	6.21856	-2.28937	0.0338534	0.0944442	-4.58481
Gtf2b	0.283722	5.64651	2.28911	0.0338709	0.0944714	-4.50501
Tubb3	1.68746	-0.840536	2.28776	0.0339646	0.0947107	-3.5112
Rps15a-ps5	0.258238	10.1189	2.28708	0.0340116	0.09482	-4.85229
Mdrl	-1.34402	0.898045	-2.28679	0.0340322	0.0948529	-3.52907
Psmb1	-0.194666	8.16183	-2.28662	0.0340437	0.0948529	-4.75244
Thap11	0.342242	5.73601	2.28646	0.0340545	0.0948529	-4.50299
Zfp410	0.287137	5.2825	2.28644	0.034056	0.0948529	-4.4269
Psmc3ip	-0.524008	3.684	-2.28635	0.0340626	0.0948529	-4.01979
Zmym3	0.313753	4.65211	2.28593	0.0340916	0.0949056	-4.32401
Lin37	1.18962	1.92603	2.28582	0.0340989	0.0949056	-3.65226
Chic2	0.307396	7.4455	2.28564	0.0341119	0.0949056	-4.6993
BC003965	-0.332852	4.63167	-2.28552	0.0341199	0.0949056	-4.32974
Rapgef5	-0.490925	3.82152	-2.28551	0.0341208	0.0949056	-4.09618
Sptan1	0.329199	5.53963	2.28514	0.0341467	0.0949493	-4.48697
Lyrm4	-0.712132	2.93972	-2.28506	0.0341522	0.0949493	-3.81422
Rbx1	-0.233807	7.38144	-2.28464	0.0341812	0.0949861	-4.70561
Rbx1-ps	-0.233807	7.38144	-2.28464	0.0341812	0.0949861	-4.70561
Lysmd3	0.435664	4.03463	2.28423	0.0342098	0.0950207	-4.13687
Pfn1	-0.542615	6.12056	-2.28419	0.0342125	0.0950207	-4.53766
Hdc	0.780159	2.32066	2.28412	0.0342172	0.0950207	-3.75478
Ankrd49	-0.320497	5.36804	-2.2838	0.0342397	0.0950615	-4.47103
Hist1h2bq	0.726712	3.9159	2.28328	0.0342763	0.0951411	-4.16243
Srrt	-0.248843	6.273	-2.28226	0.0343477	0.0953174	-4.59164
Washc3	0.316012	5.31378	2.28214	0.0343562	0.095319	-4.46658
Mrpl38	-0.554645	4.0844	-2.28199	0.0343661	0.0953249	-4.19121
Syap1	0.752438	2.44117	2.28132	0.0344132	0.0954334	-3.77237
Atp9a	1.32949	-0.130878	2.28002	0.0345044	0.0956466	-3.55069
Pxmp4	0.468589	4.6578	2.28	0.0345059	0.0956466	-4.29662
Nid2	-0.478984	3.53532	-2.27904	0.0345732	0.0957914	-4.04826
4931440P22Rik	0.686428	3.17043	2.27903	0.0345739	0.0957914	-3.98087
Cdnf	1.33561	0.298106	2.27868	0.034599	0.0958388	-3.564
Pwwp2a	0.310403	5.11871	2.278	0.034647	0.0959499	-4.43256
Scai	0.61964	2.75378	2.27783	0.0346585	0.0959598	-3.85645
Padi3	0.646224	2.61584	2.27733	0.0346937	0.0960351	-3.82163
Mfsd12	0.45219	5.06194	2.2772	0.0347028	0.0960385	-4.43221
Zfyve1	0.799357	2.077	2.27548	0.0348246	0.0963535	-3.71023
Arhgef10l	0.321185	4.85933	2.27535	0.0348341	0.0963575	-4.4143
Ppp2r3a	-0.814057	3.08526	-2.27519	0.0348453	0.0963666	-3.89906
AI413582	0.306732	5.62599	2.27449	0.0348954	0.0964829	-4.51969
Abl2	-0.418985	4.13649	-2.27288	0.0350095	0.0967764	-4.28332
Slc5a5	-1.58965	-0.648223	-2.27259	0.0350305	0.0968124	-3.53685
Zfp965	-1.30068	0.50066	-2.27224	0.0350549	0.0968576	-3.55198
Ano4	1.64499	-0.467312	2.2719	0.0350792	0.0969025	-3.52893
Itsn1	0.448306	3.45421	2.2717	0.0350937	0.0969205	-4.1543
Kpna3	-0.285457	5.55991	-2.27159	0.0351018	0.0969208	-4.50832
2610301B20Rik	-0.760061	2.6351	-2.27137	0.0351174	0.0969418	-3.81569
Cdca7l	-0.361152	5.30462	-2.27121	0.035129	0.0969515	-4.45097
Tbl3	-0.550838	3.42832	-2.27053	0.0351771	0.0970422	-4.02795
Fam98c	-0.390454	5.2618	-2.27052	0.0351779	0.0970422	-4.4663
Calcoco1	0.817693	1.56458	2.27017	0.0352027	0.0970885	-3.69683
N4bp2l2	-0.32935	6.26342	-2.26896	0.0352896	0.097306	-4.62894
Ccl27a	1.05676	2.23455	2.26858	0.035317	0.0973594	-3.70519
Gstt2	0.798464	2.82858	2.26834	0.0353341	0.0973842	-3.92379
Ank3	2.16457	0.0716721	2.2681	0.0353516	0.0974102	-3.53351
Evi2	0.452199	6.21612	2.26789	0.0353664	0.0974288	-4.58074
Slc38a1	-0.22057	6.99997	-2.26775	0.0353766	0.0974347	-4.69408
Ddx41	-0.468847	3.85186	-2.26763	0.035385	0.0974357	-4.12585
Fam216a	-0.50517	3.87036	-2.26718	0.0354178	0.0975037	-4.19672
Dynlt1a	0.316997	8.04495	2.26674	0.0354493	0.0975683	-4.78389
Ogdh	-0.333988	5.09168	-2.26659	0.0354604	0.0975767	-4.43931
Sec61b	0.314666	8.53909	2.2658	0.0355173	0.097711	-4.80823
Ptpa	-0.333104	6.64712	-2.26478	0.0355907	0.0978906	-4.67243
Rab5c	-0.235064	8.33033	-2.26395	0.0356505	0.0980328	-4.79345
Svopl	1.46716	-0.781705	2.26368	0.0356707	0.0980653	-3.54662
Mia2	-0.301821	6.49746	-2.2635	0.0356835	0.0980653	-4.65439
Naif1	0.533151	3.77325	2.26345	0.0356872	0.0980653	-4.08983
Pgap1	1.90368	-1.12893	2.26334	0.0356948	0.0980653	-3.57658
Slmap	0.376067	4.94864	2.26136	0.0358387	0.0984298	-4.44337
Mttp	1.15989	1.50117	2.26129	0.0358439	0.0984298	-3.64987
1700096K18Rik	1.30598	1.3263	2.26113	0.0358558	0.0984298	-3.58841
Usp16	-0.33641	4.82819	-2.26102	0.0358632	0.0984298	-4.37922
Slc31a2	0.552579	4.68798	2.26096	0.0358681	0.0984298	-4.27236
Pla2g5	-1.77184	-1.09866	-2.26027	0.0359182	0.098542	-3.5598
LOC102638913	1.89634	-0.21112	2.26017	0.0359253	0.098542	-3.5447
Tmem150b	1.67146	0.0756402	2.25984	0.0359493	0.0985854	-3.556
Serinc3	0.244331	8.75994	2.25934	0.0359861	0.0986639	-4.8276
Morc2a	-0.725052	2.58947	-2.25872	0.0360312	0.0987652	-3.79927
Hspa1b	-1.91364	0.646689	-2.25844	0.0360521	0.0988002	-3.56122
Zfp948	-1.50407	0.640358	-2.25784	0.0360956	0.098897	-3.55691
Pisd	0.533196	4.98773	2.25769	0.0361067	0.098905	-4.44616
Tbccd1	0.483402	3.80377	2.25718	0.0361444	0.0989769	-4.15907
Tnrc6a	0.255658	7.2134	2.25711	0.0361494	0.0989769	-4.73861
Pole	-0.448864	3.62794	-2.25699	0.0361581	0.0989785	-4.12621
Adk	-0.344421	4.81065	-2.25676	0.0361751	0.0990024	-4.43941
Ifitm6	-0.651893	3.23522	-2.25625	0.0362125	0.0990772	-3.96745
Mcm3	-0.21178	8.06114	-2.25616	0.0362188	0.0990772	-4.78811
Urod	0.370909	4.38555	2.25566	0.036256	0.0991565	-4.33841
Ptprj	-1.11247	0.963822	-2.25545	0.0362715	0.0991765	-3.57655
Gdi1	0.356398	4.88457	2.25473	0.0363242	0.0992851	-4.43589
Tfdp2	0.524029	3.61266	2.25468	0.0363276	0.0992851	-4.08562
Rbm19	-0.746704	2.21776	-2.2539	0.0363855	0.0994207	-3.74427
Focad	-0.666158	2.7707	-2.25338	0.0364238	0.0994954	-4.01068
Ptms	-1.25691	0.788127	-2.25331	0.0364292	0.0994954	-3.56163
Gin1	0.576356	3.1302	2.25311	0.036444	0.0995132	-3.99938
Ddx3x	-0.199341	8.90412	-2.25267	0.036476	0.099578	-4.85152
Ube2q2	-0.64983	3.74701	-2.25217	0.0365135	0.099658	-4.12177
Pqlc3	0.327005	4.73114	2.25205	0.0365225	0.0996599	-4.42139
Ap1s3	-0.533886	3.53197	-2.25169	0.0365488	0.0997053	-4.18236
Hmgcr	-0.217106	7.16042	-2.2516	0.0365556	0.0997053	-4.75712
Nr2c1	0.677997	2.9435	2.25006	0.0366702	0.0999953	-3.96529
Coq7	-0.324185	5.22481	-2.24978	0.0366908	0.100026	-4.54314
Ccdc114	1.57164	0.52596	2.24963	0.0367017	0.100026	-3.57572
Stard8	0.473626	3.7196	2.24957	0.0367061	0.100026	-4.15439
Poll	0.379553	4.68123	2.24942	0.0367173	0.10003	-4.44332
Sla2	-1.76897	-0.424875	-2.24933	0.0367244	0.10003	-3.56166
Phyh	0.358569	5.22286	2.24887	0.0367585	0.100087	-4.5459
Rad17	-0.273969	6.03885	-2.24882	0.0367618	0.100087	-4.63797
Zfp429	0.568754	2.97827	2.24797	0.0368256	0.100234	-3.9583
Ap1m2	1.32502	0.220813	2.24788	0.0368324	0.100234	-3.57418
Snrpa	-0.369054	5.35761	-2.24624	0.0369546	0.100544	-4.55345
Nudt17	-1.49885	-0.361895	-2.2458	0.0369874	0.100611	-3.56512
Dcaf11	0.457643	3.92622	2.24557	0.0370047	0.100635	-4.25885
Cav2	-1.11937	1.7258	-2.24539	0.0370185	0.10065	-3.73306
Cep57	-0.401817	5.86175	-2.24484	0.0370596	0.100739	-4.59031
Tssk6	-1.95257	-0.0552524	-2.24413	0.0371133	0.100862	-3.57254
Klf9	-0.377096	4.99676	-2.24391	0.0371292	0.100883	-4.49305
Pus3	-0.855248	2.60404	-2.24376	0.037141	0.100892	-3.84543
Mmab	-0.582106	3.37337	-2.24255	0.0372317	0.101116	-4.0653
Anp32e	-0.229951	8.94633	-2.24186	0.0372836	0.101234	-4.87274
Sco2	-0.822159	2.45694	-2.24109	0.0373419	0.101341	-3.76747
Gpn3	-0.686946	2.39075	-2.24108	0.0373429	0.101341	-3.85727
Sfxn3	0.415479	4.19939	2.24101	0.0373482	0.101341	-4.3104
Exoc1	0.410102	4.50233	2.24045	0.0373901	0.101429	-4.39052
Mon1a	-0.469193	3.58749	-2.24033	0.0373992	0.101429	-4.09881
Snora23	-1.96379	-0.331565	-2.24025	0.0374058	0.101429	-3.58439
Man1b1	0.30041	5.69604	2.2397	0.0374469	0.101518	-4.58614
Sumo1	-0.269882	6.58942	-2.23955	0.0374586	0.101527	-4.72456
Lhfp	1.50922	-0.268521	2.23923	0.0374828	0.10157	-3.57901
Ccdc124	-0.553818	3.9017	-2.23749	0.0376147	0.101904	-4.21183
Trim24	0.444066	4.24335	2.23689	0.0376609	0.101973	-4.31176
Pygb	-0.388594	4.27175	-2.23687	0.0376619	0.101973	-4.33972
Tbc1d16	-1.25454	0.377626	-2.23683	0.0376652	0.101973	-3.61688
Lpar2	-0.575532	3.60713	-2.23596	0.0377312	0.102129	-4.11761
Acer2	-1.14411	-0.181224	-2.23581	0.037743	0.102137	-3.58949
Leprot	0.461712	6.1064	2.23539	0.0377748	0.102201	-4.65379
Gse1	0.369955	5.47411	2.23489	0.0378134	0.102282	-4.59557
Pgls	0.264608	8.05965	2.23443	0.0378482	0.102349	-4.82585
Taf15	-0.225672	6.50283	-2.23435	0.0378549	0.102349	-4.73281
Cops7a	-0.367377	4.66392	-2.23341	0.037927	0.102521	-4.4367
Trappc3	-0.324115	5.56746	-2.23156	0.038069	0.102882	-4.5767
Lsm14a	0.279511	6.71245	2.23076	0.0381306	0.103025	-4.74615
Sf3b6	-0.278503	6.37555	-2.23019	0.0381743	0.103099	-4.70273
Nfrkb	-0.666031	3.33867	-2.23016	0.0381766	0.103099	-4.02521
Rbbp7	-0.200686	7.56417	-2.23007	0.0381835	0.103099	-4.82375
Rab11fip1	0.44349	3.93504	2.22962	0.0382178	0.103169	-4.26407
Aurkb	-0.291648	5.06754	-2.228	0.0383431	0.103473	-4.51821
Snx5	-0.274129	8.26084	-2.22794	0.0383477	0.103473	-4.86815
Vdac1	0.208429	7.25968	2.22771	0.0383658	0.103499	-4.82595
Ldb1	0.577228	4.09811	2.22753	0.0383796	0.103513	-4.24498
Slc46a1	-1.94488	0.369775	-2.22741	0.0383894	0.103516	-3.59104
Msi2	0.275645	5.23447	2.22719	0.038406	0.103538	-4.57362
Taf8	0.369862	4.43921	2.2269	0.0384289	0.103577	-4.3887
Spef1	1.19158	0.794698	2.2264	0.0384677	0.103611	-3.61547
Ccne2	-0.381476	4.71218	-2.22636	0.038471	0.103611	-4.42497
Aif1	1.79598	-0.890663	2.22632	0.0384734	0.103611	-3.62417
Shb	-1.21569	0.351808	-2.22629	0.0384759	0.103611	-3.59788
Gcn1l1	-0.332808	5.2537	-2.22557	0.0385322	0.103735	-4.57706
Zfp800	-0.345184	5.05832	-2.22548	0.0385393	0.103735	-4.48599
Nat8f4	1.55055	-0.159651	2.22518	0.0385625	0.103775	-3.59607
Tapbpl	0.418494	5.62013	2.22413	0.0386441	0.103971	-4.57024
Kmt5c	0.466921	5.92472	2.22397	0.0386566	0.103981	-4.67727
2310022A10Rik	-0.478491	3.67559	-2.22263	0.0387616	0.104241	-4.20555
Max	-0.238573	6.44096	-2.22218	0.0387969	0.104312	-4.72105
Myo18a	0.313735	5.01003	2.22148	0.0388515	0.104436	-4.52604
Cby1	-0.898833	2.19171	-2.22009	0.0389605	0.104706	-3.73843
Narfl	0.45054	4.05082	2.21976	0.0389863	0.104739	-4.29422
B3gnt8	0.464604	8.64876	2.21971	0.03899	0.104739	-4.88598
Vsig10	1.12527	1.06922	2.21759	0.039157	0.105164	-3.66343
Zfp113	0.596368	2.84071	2.21734	0.0391768	0.105194	-3.97895
Vars2	-0.506968	3.81468	-2.21675	0.0392235	0.105296	-4.26188
Rd3	1.60334	-0.918626	2.21607	0.0392773	0.105417	-3.60722
1810006J02Rik	0.629315	2.85481	2.21581	0.0392984	0.10545	-3.93252
Rsrc1	-0.27656	5.67213	-2.21489	0.0393712	0.105622	-4.65982
Snrpb2	-0.220374	8.39435	-2.21457	0.0393961	0.105665	-4.90015
Gm11478	0.656389	10.3085	2.21444	0.0394068	0.10567	-5.00253
Ssh3	-0.458552	3.60744	-2.21429	0.0394184	0.105678	-4.17986
Drosha	-0.395774	4.64296	-2.21322	0.0395034	0.105882	-4.47672
Snapin	0.273495	5.31237	2.21302	0.0395193	0.105902	-4.60261
Zdhhc9	-0.323322	5.04595	-2.21288	0.0395304	0.105908	-4.52978
Pramef8	0.550538	3.2521	2.21275	0.0395414	0.105914	-4.14167
0610010K14Rik	-0.362773	5.14507	-2.21258	0.0395546	0.105918	-4.53692
Slc26a3	1.67003	-0.926449	2.21251	0.0395605	0.105918	-3.6221
Dnajc12	0.563119	3.03911	2.21233	0.0395743	0.105932	-4.10751
Sdhb	-0.271118	6.00721	-2.21198	0.0396022	0.105983	-4.71296
Slfn2	0.421546	6.76797	2.21129	0.0396577	0.106108	-4.77072
Snord1c	-1.79545	-1.36738	-2.21086	0.0396918	0.106176	-3.63343
Zfp398	0.396733	4.17936	2.20905	0.0398367	0.106537	-4.31829
Cmpk2	0.617728	2.81452	2.20882	0.0398551	0.106537	-4.00484
P2rx1	0.440484	3.95461	2.20873	0.0398626	0.106537	-4.22969
Icam1	-0.6202	2.97696	-2.2087	0.0398647	0.106537	-3.99667
Tiam2	-1.34789	0.716064	-2.20862	0.0398711	0.106537	-3.62934
Rnf217	0.455181	4.42346	2.2082	0.0399052	0.106605	-4.40282
Nme3	0.672008	4.06476	2.20786	0.0399321	0.106646	-4.31807
Dennd5a	0.36548	6.04603	2.20765	0.039949	0.106646	-4.72871
Mtr	-0.330847	6.56522	-2.20748	0.0399627	0.106646	-4.78281
Grpel2	-0.336631	4.8019	-2.20748	0.0399628	0.106646	-4.48889
Mllt1	-0.449824	3.62868	-2.20746	0.0399648	0.106646	-4.21186
Gla	0.335699	4.50182	2.207	0.0400013	0.10672	-4.46655
Txndc17	-0.246996	5.89478	-2.20637	0.0400522	0.106827	-4.69922
Ppp2r5b	-0.864506	3.969	-2.20629	0.0400591	0.106827	-4.19549
Rc3h1	0.366829	4.72394	2.20608	0.0400755	0.106837	-4.4587
Gxylt1	0.251528	6.50872	2.20602	0.0400804	0.106837	-4.781
Cd24a	0.267525	6.15083	2.20581	0.0400977	0.106859	-4.72541
Nav2	1.05561	2.33076	2.20536	0.040134	0.106911	-3.87946
Atp6v1a	0.277448	8.90875	2.20525	0.0401426	0.106911	-4.94106
Snapc3	-0.703521	3.2811	-2.20524	0.0401436	0.106911	-4.10736
Gpat3	-1.83735	-1.31966	-2.20404	0.0402406	0.107136	-3.64306
Tmem52b	1.13931	0.943935	2.20397	0.0402459	0.107136	-3.65997
Cacnb4	1.76681	0.359859	2.20375	0.0402642	0.107161	-3.64145
Tomm22	-0.243981	6.7927	-2.2033	0.0403005	0.107234	-4.81262
Arl6ip5	-0.731787	2.92259	-2.20251	0.0403648	0.107382	-3.96096
Rab3c	1.63472	0.244956	2.20185	0.0404179	0.1075	-3.64812
Fbxo28	-0.323468	4.67864	-2.20046	0.0405316	0.107778	-4.47781
Selenbp1	0.414281	7.06123	2.20019	0.0405531	0.107812	-4.8862
Actr3	0.237488	9.25294	2.19999	0.0405695	0.107832	-4.96418
Bin3	0.334508	5.1846	2.19968	0.0405945	0.107874	-4.55849
Hmgb2	0.281674	8.92031	2.19935	0.040622	0.107889	-4.94425
Stxbp1	1.81785	1.40143	2.19931	0.0406247	0.107889	-3.74349
Bmx	0.994384	1.52287	2.19914	0.0406386	0.107889	-3.73241
Rictor	0.351842	4.9421	2.19899	0.0406509	0.107889	-4.55347
Mc1r	1.48532	-0.491114	2.19899	0.0406512	0.107889	-3.63906
Ccdc51	-0.618243	2.94027	-2.19896	0.0406537	0.107889	-4.02109
Stub1	-0.339375	6.43231	-2.19687	0.040825	0.108315	-4.78373
4931414P19Rik	0.592319	3.14837	2.19678	0.0408319	0.108315	-4.11646
Aldh5a1	0.77026	1.6742	2.19655	0.0408508	0.108341	-3.95162
Fastk	-0.314943	5.43114	-2.19583	0.04091	0.108463	-4.65344
Slk	0.218762	7.77406	2.19577	0.0409146	0.108463	-4.88489
Mgst3	0.676715	2.53488	2.19525	0.0409579	0.108554	-3.89496
Ten1	0.330944	5.05485	2.19449	0.0410202	0.108695	-4.5502
2810408A11Rik	0.975989	1.55696	2.19434	0.0410327	0.108704	-3.69297
Setx	0.287821	5.32863	2.19411	0.0410515	0.10873	-4.61474
Rhobtb2	-0.550051	2.94153	-2.19373	0.0410827	0.108789	-4.011
Lclat1	-0.661303	2.66548	-2.19288	0.0411535	0.108921	-3.96015
Ilf2	0.251541	5.76369	2.19283	0.0411575	0.108921	-4.70106
Herc1	0.216297	6.67267	2.1926	0.041176	0.108921	-4.82116
Gm7020	0.908076	1.70717	2.19258	0.0411776	0.108921	-3.78854
Lin52	0.908076	1.70717	2.19258	0.0411776	0.108921	-3.78854
Arhgap20	1.73086	-1.09701	2.19241	0.0411921	0.108936	-3.65707
Ak8	1.11859	1.21548	2.19202	0.0412242	0.108997	-3.66076
Ino80c	0.342469	5.86504	2.19149	0.0412684	0.10909	-4.71372
Apoo	-0.455985	3.43696	-2.19127	0.0412865	0.109114	-4.22538
Sik3	0.326917	5.12135	2.19107	0.0413029	0.109133	-4.60012
Aspscr1	1.36706	1.18544	2.19038	0.0413605	0.109261	-3.71875
Cstad	2.16853	-0.611872	2.19004	0.0413882	0.109311	-3.65555
Tmem2	0.331812	7.47383	2.18959	0.0414255	0.109385	-4.88345
Snapc4	-0.590133	3.38212	-2.18946	0.0414366	0.109391	-4.14426
Ogg1	-0.77566	2.1479	-2.18782	0.041573	0.109727	-3.86819
Cog3	0.473015	3.8452	2.18752	0.0415984	0.10977	-4.29021
Zfc3h1	0.251409	5.49465	2.18739	0.0416088	0.109773	-4.6871
Dusp23	0.588175	2.84688	2.18665	0.0416712	0.109914	-4.04349
Pcnp	-0.251052	6.32088	-2.18544	0.0417724	0.110157	-4.80261
Pacsin2	-0.336591	5.08253	-2.18499	0.0418101	0.110232	-4.56345
Hist1h2bm	0.904456	2.3387	2.18471	0.041833	0.110256	-3.91736
Rab34	-0.463198	3.72357	-2.18466	0.0418373	0.110256	-4.39407
Haus2	-0.388737	4.07486	-2.18451	0.0418503	0.110266	-4.36764
Hist1h2bb	0.835913	2.16894	2.1842	0.041876	0.110294	-4.01194
Plp1	-1.92533	-1.50633	-2.18416	0.0418792	0.110294	-3.6709
Sox6	-1.59384	0.342815	-2.18379	0.0419109	0.110354	-3.65434
Polr2h	-0.45054	4.31316	-2.18359	0.0419272	0.110373	-4.42892
Fbxl5	-0.282966	6.68154	-2.18311	0.0419674	0.110455	-4.84018
Col11a1	1.74592	-0.156584	2.18113	0.0421347	0.110867	-3.65556
Agap1	0.95534	1.90059	2.18103	0.0421426	0.110867	-3.7947
Gm28535	1.54484	-0.969094	2.18091	0.0421532	0.110871	-3.67478
Cops9	0.315079	7.34738	2.18072	0.0421695	0.11088	-4.89998
Emilin2	-0.289397	5.95248	-2.18065	0.0421751	0.11088	-4.83876
Fam162a	-0.299432	7.36405	-2.18054	0.042184	0.11088	-4.9473
Cacfd1	0.390247	4.9413	2.18022	0.0422115	0.110928	-4.55179
Piwil2	-1.19305	-0.293777	-2.17951	0.0422715	0.111042	-3.67056
Zmym5	0.401274	4.40031	2.17949	0.0422734	0.111042	-4.44865
Rex1bd	-0.26385	6.02706	-2.17931	0.0422881	0.111057	-4.725
Spink2	-1.00839	1.44086	-2.17886	0.0423265	0.111134	-3.71911
Slc52a3	-0.575564	2.65395	-2.17835	0.0423695	0.111222	-4.05098
Fbxl2	-0.893848	1.47643	-2.17662	0.0425167	0.111564	-3.83572
Hhla1	1.87376	-0.747346	2.17646	0.0425306	0.111564	-3.675
Esyt2	0.259195	6.32684	2.17642	0.0425336	0.111564	-4.80438
Msh5	1.07327	1.45732	2.17639	0.0425367	0.111564	-3.74736
Asf1b	-0.278001	6.21812	-2.17625	0.0425485	0.111571	-4.77437
Zbed4	-0.344183	7.13143	-2.17587	0.0425804	0.111619	-4.87382
Mark2	-0.469684	5.61669	-2.1758	0.0425868	0.111619	-4.64337
Mmp8	0.595112	3.70904	2.17571	0.0425945	0.111619	-4.16294
Rnu1b1	0.728193	3.44747	2.17528	0.0426312	0.11169	-4.27149
Emc7	-0.294874	5.35874	-2.17517	0.0426402	0.11169	-4.67346
Fryl	0.340489	6.4498	2.17482	0.04267	0.111744	-4.82027
Ska1	-0.268031	7.15857	-2.17455	0.042693	0.111776	-4.88442
Rgcc	0.302458	6.3808	2.17447	0.0427005	0.111776	-4.80448
Snora24	-1.27277	0.0578861	-2.17401	0.0427393	0.111853	-3.68827
Rc3h2	0.286342	5.20196	2.17264	0.0428568	0.112136	-4.66274
Asah1	0.383061	5.09077	2.17216	0.0428984	0.112221	-4.6122
Ptk2b	0.340226	5.28768	2.17149	0.0429553	0.112345	-4.61142
Mmachc	-1.20377	0.768638	-2.17123	0.0429782	0.112381	-3.68245
Exoc3	-0.316063	5.35603	-2.17091	0.0430053	0.112427	-4.64972
Cdc42	-0.269079	8.55565	-2.17058	0.0430336	0.112454	-4.97958
Gm21188	1.07677	2.10632	2.17058	0.043034	0.112454	-3.74866
Coa4	0.365785	4.23447	2.17039	0.0430504	0.112472	-4.46376
Hist1h3e	0.487672	3.86183	2.16978	0.0431024	0.112584	-4.43292
Atp6v0b	0.419186	7.29801	2.16843	0.0432194	0.112865	-4.90261
Def6	0.341915	6.15333	2.16816	0.0432429	0.112902	-4.78941
Gm15446	-0.684434	2.78737	-2.16583	0.043444	0.113403	-4.09079
Actr1b	-0.37839	4.16713	-2.16518	0.0435008	0.113527	-4.39333
Itgb4	1.46225	0.275049	2.16502	0.0435147	0.113538	-3.68264
Dhrs7b	0.346894	4.36996	2.16477	0.0435364	0.11357	-4.49189
Prim1	0.307045	4.81788	2.16396	0.0436066	0.113729	-4.54015
Ttc4	-0.344423	5.22808	-2.16384	0.0436171	0.113732	-4.6489
Bmp2	1.3991	-1.18879	2.16359	0.043639	0.11376	-3.68772
Ap5b1	-0.321676	4.84183	-2.16351	0.0436466	0.11376	-4.53887
Ankrd9	-0.547828	3.40697	-2.16287	0.0437021	0.11388	-4.10767
Gnb2	-0.385772	9.38594	-2.16166	0.0438077	0.11413	-5.03008
Eipr1	0.347199	6.10502	2.16151	0.0438212	0.114141	-4.81012
Nt5c3	-0.28663	6.32363	-2.16133	0.0438369	0.114157	-4.84356
Rock2	0.231495	6.81461	2.15951	0.0439966	0.114549	-4.88046
Col15a1	1.52085	-0.830168	2.15915	0.0440282	0.114606	-3.68554
Snord22	-1.50437	-0.106117	-2.15731	0.0441897	0.114988	-3.69076
Egln2	0.293387	6.41807	2.15709	0.0442091	0.114988	-4.84159
Ndufb2	0.32746	7.23469	2.15706	0.0442118	0.114988	-4.92836
Atg101	0.253832	6.50063	2.15705	0.0442129	0.114988	-4.85056
Dcun1d4	-1.47462	0.0137839	-2.15685	0.0442303	0.115008	-3.69334
Haus8	0.258319	5.78997	2.15638	0.0442722	0.115092	-4.76229
Dpysl2	0.510236	5.18211	2.15521	0.0443752	0.115336	-4.66846
Prps1l3	-1.70848	-0.0142833	-2.15478	0.0444134	0.11541	-3.69196
Fam122a	0.74465	2.03015	2.1534	0.0445358	0.115703	-3.96898
Pik3r4	0.383241	4.73694	2.15294	0.044577	0.115785	-4.61373
Fnbp1	0.22288	6.44711	2.15265	0.0446028	0.115807	-4.86264
Ccdc65	0.970287	1.78192	2.15259	0.0446077	0.115807	-3.86706
Fyttd1	-0.292754	5.06557	-2.15243	0.0446223	0.115807	-4.71448
Zfp740	0.321371	4.80888	2.15236	0.0446281	0.115807	-4.60996
Taldo1	0.185416	9.86238	2.1523	0.0446333	0.115807	-5.07131
Epha7	1.54355	1.29871	2.15219	0.0446436	0.115809	-3.76564
Tcf25	0.210749	7.43098	2.15188	0.0446707	0.115855	-4.95796
Stk11	0.235243	6.48874	2.15084	0.0447636	0.11607	-4.86827
Smpd4	-0.652717	3.26134	-2.15033	0.044809	0.116163	-4.15085
Psmc6	-0.242483	7.19679	-2.14952	0.044882	0.116328	-4.95391
Sltm	-0.223293	7.01796	-2.14905	0.0449233	0.11641	-4.92628
Ift27	0.442479	3.78807	2.14847	0.0449758	0.116521	-4.30235
Nucks1	-0.193879	8.98961	-2.14795	0.0450218	0.116615	-5.05131
Mtpap	-0.457823	3.79131	-2.14783	0.0450328	0.116618	-4.35982
Ptp4a3	-0.682012	3.64208	-2.14741	0.0450706	0.116691	-4.26101
Mis12	-0.47239	4.28567	-2.1472	0.0450893	0.116715	-4.44725
Filip1	1.63835	-0.606063	2.14706	0.045102	0.116723	-3.70553
Nbeal2	0.430014	4.19032	2.14668	0.0451363	0.116787	-4.40054
Nbeal1	0.444547	3.86256	2.14639	0.0451623	0.116808	-4.42691
Rps25	-0.224398	11.4278	-2.14637	0.0451638	0.116808	-5.16675
Syt8	1.76148	-0.109639	2.14602	0.0451954	0.116864	-3.70679
Atp6v1e1	0.197267	8.69787	2.14507	0.045281	0.117061	-5.02605
Cramp1l	0.32115	5.41654	2.14446	0.0453361	0.117154	-4.74279
Lpcat3	-0.296202	5.293	-2.14438	0.0453434	0.117154	-4.69974
Tom1l2	0.595965	3.17218	2.14435	0.0453462	0.117154	-4.21026
Gm42067	-1.1688	-0.0728451	-2.14245	0.0455183	0.117574	-3.71661
Gabra1	1.46716	-0.680289	2.14188	0.0455694	0.117672	-3.70946
Tor4a	0.509195	4.0165	2.14181	0.0455759	0.117672	-4.4097
Gm4997	0.637451	6.53448	2.13961	0.0457762	0.118164	-4.92425
Kcnj8	1.6879	0.380579	2.13931	0.0458032	0.118208	-3.74388
Cmtr1	-0.281275	5.30233	-2.13919	0.0458141	0.118211	-4.72147
Nagpa	-0.412954	6.15036	-2.13884	0.0458456	0.118267	-4.82302
Nt5c3b	-0.907542	0.75946	-2.13869	0.0458599	0.118279	-3.82485
Nudcd3	-0.387713	5.22552	-2.13853	0.0458748	0.118292	-4.68117
Srp54a	-0.309855	5.39766	-2.13795	0.0459274	0.118403	-4.77152
Natd1	0.493464	3.41025	2.13765	0.0459551	0.118449	-4.26837
Rplp0	0.166556	10.5132	2.13726	0.0459903	0.118512	-5.14149
Stag1	0.238129	5.92715	2.13716	0.0459992	0.118512	-4.8112
Il16	0.228429	6.05855	2.13639	0.0460702	0.11867	-4.8276
Thoc1	-0.411598	4.36449	-2.13583	0.0461214	0.118776	-4.50393
Zfp839	0.613772	2.82368	2.13524	0.0461755	0.11889	-4.18172
E330009J07Rik	-0.354342	4.88983	-2.13443	0.0462499	0.119056	-4.68155
Dbt	-0.459016	3.64838	-2.13378	0.0463099	0.119185	-4.38924
N6amt1	-0.65822	3.21589	-2.13256	0.0464217	0.119423	-4.16016
Thtpa	-0.57839	2.4875	-2.1324	0.0464366	0.119423	-4.05649
M6pr	0.219493	7.19625	2.13239	0.0464374	0.119423	-4.96915
Ankrd17	-0.273589	6.66692	-2.13235	0.0464417	0.119423	-4.93001
Rpgrip1	1.34922	0.238558	2.13176	0.0464958	0.119526	-3.73094
Orai2	0.279849	5.546	2.1317	0.0465017	0.119526	-4.71976
Tnfrsf9	-1.91932	-1.63138	-2.13129	0.0465388	0.119575	-3.73816
Tmem126b	0.41447	3.92138	2.13121	0.0465464	0.119575	-4.4807
Ncoa1	0.444841	3.94079	2.13117	0.0465504	0.119575	-4.40019
C1rl	0.59906	3.40862	2.13062	0.0466011	0.119659	-4.20142
Cenpj	0.405085	4.43773	2.1306	0.0466027	0.119659	-4.53554
Nf1	-0.736973	2.71284	-2.13008	0.0466514	0.119753	-4.16634
Cnot9	-0.271895	5.06655	-2.1299	0.0466674	0.119753	-4.69922
Trpm2	1.16549	0.466544	2.12988	0.0466693	0.119753	-3.75455
Dab2	-0.465641	3.79877	-2.12965	0.046691	0.119784	-4.46876
Wdr62	-1.11366	1.80954	-2.12953	0.0467023	0.119787	-3.81909
Rmst	1.69166	-0.197642	2.12926	0.0467272	0.119826	-3.73333
Ndufaf8	-0.314649	6.18014	-2.12816	0.0468297	0.120048	-4.88146
Stxbp2	0.235491	6.5725	2.1281	0.0468349	0.120048	-4.9219
Trp53inp2	0.292913	4.99775	2.12789	0.0468546	0.120048	-4.68637
Rpl24	-0.228277	9.53001	-2.12771	0.0468711	0.120048	-5.1167
9130023H24Rik	0.552998	3.02665	2.1277	0.0468721	0.120048	-4.14039
Spr	-0.3487	4.81445	-2.12764	0.0468775	0.120048	-4.64761
Tmem50b	0.310967	5.71297	2.12758	0.0468835	0.120048	-4.7663
Atp6v0a1	-0.255745	5.80064	-2.12651	0.0469828	0.120277	-4.83899
Coro2a	-0.32541	4.90087	-2.1262	0.047012	0.12032	-4.69847
Padi4	0.321998	4.66155	2.12612	0.0470193	0.12032	-4.65878
Cyp11a1	-0.481584	3.09824	-2.12575	0.0470543	0.120384	-4.483
Ggh	0.37683	4.50167	2.12474	0.0471482	0.120599	-4.51326
Exoc2	0.368764	4.21406	2.12393	0.0472238	0.120766	-4.53126
4932441J04Rik	0.650562	2.6009	2.12355	0.04726	0.120802	-4.11152
Ikzf5	-0.267738	5.48287	-2.12349	0.0472655	0.120802	-4.76434
Ap2s1	-0.359954	6.62939	-2.12346	0.0472678	0.120802	-4.92536
Pdlim2	0.309263	6.14307	2.12324	0.047289	0.120831	-4.87951
Ubap2l	-0.234106	6.46107	-2.12231	0.0473761	0.121028	-4.91907
Tmed3	0.216763	7.0907	2.12204	0.0474017	0.121068	-4.95861
Zhx1	0.254501	5.75536	2.12189	0.0474159	0.121078	-4.80768
Prrc2c	-0.213048	7.73453	-2.12153	0.0474496	0.121139	-5.02982
Gm12238	-1.06779	1.27589	-2.1213	0.0474706	0.121149	-3.82568
Tmem106a	-0.694905	2.49744	-2.12102	0.047497	0.121149	-4.11377
Pja1	-0.488723	3.66628	-2.12099	0.0475005	0.121149	-4.38884
9130024F11Rik	0.543523	3.05939	2.12095	0.0475036	0.121149	-4.23745
Gm38484	0.543523	3.05939	2.12095	0.0475036	0.121149	-4.23745
Rgp1	-0.406096	4.36995	-2.11977	0.0476154	0.121408	-4.5212
Banp	0.222535	6.3614	2.1196	0.0476313	0.121412	-4.89727
Tmem242	-0.299305	5.07879	-2.11954	0.0476371	0.121412	-4.72461
Zfp516	0.360946	5.0557	2.11904	0.047684	0.121506	-4.7153
Erich1	0.379408	4.46304	2.1184	0.0477445	0.121635	-4.59251
Ndufs1	-0.333012	5.50455	-2.11806	0.0477768	0.121691	-4.82366
Pfkfb3	0.359054	6.03078	2.11786	0.0477958	0.121714	-4.86776
Cnih1	-0.240987	6.56568	-2.11772	0.0478095	0.121723	-4.95809
Cdc23	-0.257468	5.26279	-2.11593	0.0479788	0.122106	-4.75282
Lamp3	-1.9847	-0.689453	-2.11592	0.0479798	0.122106	-3.75101
Twnk	-0.670084	2.65692	-2.11501	0.048066	0.122299	-4.05815
Xpo5	-0.73651	2.16512	-2.11487	0.0480801	0.122309	-3.98758
Atp5d	0.239799	7.1896	2.11472	0.0480944	0.12232	-5.01269
Pfdn4	-0.376514	5.11804	-2.11438	0.0481265	0.122376	-4.75389
Heg1	0.348693	5.67144	2.11397	0.0481655	0.122449	-4.87519
Mpv17	0.396895	4.85227	2.11288	0.0482699	0.122689	-4.64007
Me2	-0.357856	4.84411	-2.1126	0.0482965	0.122731	-4.74255
Pabpc1l	0.552058	3.17371	2.11147	0.048404	0.122964	-4.28467
Rpusd1	-0.668459	2.90833	-2.11139	0.0484122	0.122964	-4.14416
Adamtsl1	1.67516	0.620257	2.11124	0.0484267	0.122964	-3.80706
Ranbp9	0.314404	5.25374	2.11121	0.0484289	0.122964	-4.76394
Slx1b	0.546069	3.63401	2.11072	0.0484762	0.123058	-4.41813
P2ry6	1.01622	2.19672	2.10964	0.0485798	0.123295	-3.93803
BC003331	0.313995	4.84282	2.10905	0.0486368	0.123414	-4.69665
Mtmr4	0.325848	5.54703	2.10875	0.0486652	0.12346	-4.81557
Ap4s1	0.484836	3.67387	2.10846	0.0486932	0.123505	-4.3236
Dynlt1c	0.296279	8.02965	2.10826	0.0487132	0.12353	-5.07081
Ubl3	0.24905	6.17149	2.10799	0.048739	0.12357	-4.91134
Eogt	-0.496212	3.319	-2.10784	0.0487533	0.12358	-4.35358
Rps3	-0.211103	10.5153	-2.10744	0.0487922	0.123653	-5.19698
Uprt	-1.70754	-0.543901	-2.10702	0.0488324	0.123724	-3.75852
4930463O16Rik	1.54059	-0.951647	2.10693	0.048841	0.123724	-3.75816
Rps27rt	0.221315	9.99078	2.10594	0.0489372	0.123942	-5.16851
Cnnm2	0.525938	2.75133	2.10579	0.0489515	0.123952	-4.18709
Rbm4	-0.298311	4.91186	-2.10499	0.0490292	0.124105	-4.69907
Csnk2a1	-0.196112	8.27203	-2.10496	0.0490321	0.124105	-5.08683
Hist1h4b	0.597041	3.27464	2.10467	0.0490598	0.124141	-4.41912
Usp54	-1.54362	-0.152774	-2.1046	0.049067	0.124141	-3.76175
Cep192	0.398298	5.20372	2.10367	0.0491569	0.124342	-4.79908
Mrps15	-0.259474	5.83916	-2.10286	0.0492357	0.124508	-4.88184
Apobec3	0.389513	4.12251	2.10279	0.0492429	0.124508	-4.5797
Stab2	1.62804	-0.794988	2.10232	0.0492884	0.124595	-3.76415
Tsen54	-0.689537	2.89022	-2.10222	0.049298	0.124595	-4.14551
Slc4a8	1.14282	1.66333	2.10201	0.0493184	0.12462	-3.84304
Bpifc	0.653421	2.50969	2.10028	0.0494877	0.125022	-4.31458
Hebp1	0.559136	3.92183	2.09939	0.0495745	0.125203	-4.4081
Sdhd	0.334011	5.28233	2.09928	0.0495846	0.125203	-4.79697
Nr1h3	-1.36051	0.126716	-2.09923	0.0495904	0.125203	-3.7741
Dnal1	-1.56297	-0.983356	-2.09895	0.0496178	0.125246	-3.76752
Scyl3	-0.551556	3.59462	-2.09876	0.0496364	0.125267	-4.33745
Hmgn2	0.205946	10.838	2.09813	0.0496974	0.125384	-5.20272
Gas5	-0.18263	8.96437	-2.09806	0.0497046	0.125384	-5.15085
Proser2	1.43823	0.207255	2.09797	0.0497139	0.125384	-3.83948
Sec22b	-0.20559	7.63032	-2.09786	0.0497247	0.125385	-5.05737
Mllt3	0.983095	1.14304	2.09752	0.0497576	0.125442	-3.91959
B130006D01Rik	1.08688	1.09834	2.09736	0.0497734	0.125455	-3.82025
Iffo2	0.701518	1.87025	2.09633	0.0498748	0.125685	-4.03276
Oma1	0.37189	4.40275	2.09561	0.0499454	0.125826	-4.60531
Clcn5	-0.470756	3.86888	-2.09555	0.0499516	0.125826	-4.41615
1110051M20Rik	0.693604	1.92482	2.09525	0.0499812	0.125874	-4.01068
E2f8	0.259173	6.61207	2.09483	0.0500227	0.125953	-4.9731
Gm31517	1.92757	0.395972	2.09429	0.0500754	0.126059	-3.80407
Tex261	0.216961	6.75168	2.09402	0.0501028	0.126102	-5.0054
Stim2	0.323525	5.23641	2.09358	0.0501455	0.126168	-4.77883
Fn3k	1.6392	-0.612713	2.09354	0.0501499	0.126168	-3.77282
Fto	0.307786	5.23478	2.09332	0.0501713	0.126196	-4.7837
Cd274	0.693103	2.08855	2.09244	0.0502594	0.126391	-4.00643
Adck1	-0.419289	4.14083	-2.09222	0.0502812	0.126419	-4.53797
Slc39a7	-0.26794	6.67609	-2.09037	0.0504646	0.126854	-5.00042
Mzt1	-0.414386	4.36896	-2.09018	0.0504831	0.126874	-4.60281
Wdr82	-0.360592	4.58053	-2.08991	0.0505104	0.126916	-4.65724
Kremen1	0.486192	3.92432	2.08944	0.0505573	0.127008	-4.46557
Nup214	-0.301038	5.17355	-2.08923	0.0505775	0.127032	-4.76672
Zfp184	-1.35883	-0.339295	-2.0888	0.0506207	0.127069	-3.78102
Exosc4	-0.404903	4.33023	-2.08879	0.0506215	0.127069	-4.59128
Rnf44	0.286898	5.95712	2.08877	0.0506236	0.127069	-4.89753
Chd8	0.244889	6.22526	2.08863	0.0506383	0.127079	-4.94679
Smg8	-0.298514	5.49512	-2.08845	0.0506561	0.127098	-4.83417
Itgb2l	0.473138	3.80442	2.08807	0.0506934	0.127165	-4.3656
Ankrd46	0.308474	4.58861	2.08778	0.0507225	0.127211	-4.64821
Map2k5	0.366788	4.17926	2.0875	0.0507508	0.12724	-4.56569
Hist1h3a	0.616679	3.5789	2.08746	0.050755	0.12724	-4.48224
Cdca2	-0.273912	5.61328	-2.08696	0.0508044	0.127336	-4.87975
Mrpl54	0.337389	5.35213	2.08686	0.0508144	0.127336	-4.86771
Iqck	-1.69583	-1.17746	-2.08666	0.0508348	0.127361	-3.79002
Lin7c	-0.237051	6.16125	-2.08624	0.0508764	0.127389	-4.93563
Trim2	1.92559	1.20616	2.08621	0.0508802	0.127389	-3.94031
Apmap	0.248424	6.67739	2.08619	0.0508817	0.127389	-4.97817
Tpmt	1.10089	1.22178	2.08613	0.0508882	0.127389	-3.87368
Rpusd2	-1.43716	0.214705	-2.08601	0.0508999	0.127392	-3.81157
Hist1h2bj	0.77882	3.17495	2.08582	0.0509185	0.127399	-4.33396
Arhgap12	-1.00689	0.511164	-2.08573	0.0509277	0.127399	-3.85437
Tceanc2	0.348511	4.87144	2.08567	0.0509344	0.127399	-4.7073
Memo1	-0.439661	4.30749	-2.08529	0.0509723	0.127468	-4.62106
Sh3bgrl2	-1.92584	-0.671727	-2.08507	0.0509943	0.127472	-3.78631
0610012G03Rik	-0.269219	4.94834	-2.08506	0.0509951	0.127472	-4.7505
Prodh	-0.67837	2.7252	-2.08465	0.0510366	0.127532	-4.02985
Tgm1	-0.992283	1.6301	-2.08461	0.0510401	0.127532	-3.93128
Psg16	0.504423	3.2633	2.08417	0.0510846	0.127617	-4.32512
Cdkn2c	0.919727	2.03708	2.08382	0.0511199	0.127668	-3.93965
Yod1	-0.369371	4.27024	-2.08376	0.0511263	0.127668	-4.60021
Tbc1d1	0.395935	5.21441	2.08303	0.0511991	0.127823	-4.83244
Mrps30	-0.32026	5.33075	-2.08292	0.0512106	0.127826	-4.85049
Dnajb9	0.476673	5.51923	2.08275	0.0512272	0.127841	-4.82415
Fbxw7	0.32096	4.46309	2.08231	0.0512725	0.127927	-4.62481
Gm3604	-1.01073	1.29337	-2.08203	0.0513006	0.127971	-3.87408
Phf3	0.258271	6.60713	2.08171	0.0513327	0.128025	-5.01044
Hist1h4a	0.52569	3.31228	2.08146	0.051358	0.128061	-4.48858
Glt28d2	0.59203	2.54114	2.08039	0.0514659	0.128304	-4.12252
Tbl1x	-0.346003	4.88262	-2.07976	0.0515298	0.128437	-4.73728
Pot1a	0.419973	5.16846	2.07889	0.0516187	0.128605	-4.82176
Tgfbrap1	0.414684	3.98066	2.07883	0.0516248	0.128605	-4.45562
Map1s	0.41118	4.02921	2.07878	0.0516292	0.128605	-4.53617
Hsp90ab1	-0.228021	11.5433	-2.07784	0.0517248	0.128816	-5.31564
Il21r	0.558526	3.51323	2.07774	0.0517351	0.128816	-4.39005
Zbtb5	0.399242	3.79951	2.07738	0.0517716	0.12888	-4.48161
Slc12a7	-0.52886	2.90179	-2.07721	0.0517896	0.128898	-4.30534
Tmem67	1.18266	1.00427	2.07702	0.0518084	0.128899	-3.85499
Elof1	-0.261395	6.36039	-2.07699	0.0518114	0.128899	-4.98554
Trmt1	-0.433501	4.67266	-2.07682	0.0518291	0.128917	-4.71898
Nup133	-0.397778	4.29003	-2.07598	0.0519141	0.129094	-4.61493
Ash2l	-0.211031	7.33811	-2.0759	0.0519229	0.129094	-5.08818
Dnajc30	-0.414394	3.65005	-2.07581	0.0519324	0.129094	-4.39814
Ppp6r1	0.275594	6.97241	2.07564	0.0519492	0.12911	-5.04795
Sac3d1	-0.391239	4.64206	-2.0751	0.0520044	0.12922	-4.66094
Hist1h3g	0.573684	3.46125	2.07451	0.0520645	0.129343	-4.5379
Mrpl55	-0.419908	3.76957	-2.07435	0.0520813	0.129354	-4.46121
Vav2	-1.11925	0.766576	-2.07426	0.0520904	0.129354	-3.89481
Ei24	-0.268617	5.79386	-2.07399	0.0521178	0.129396	-4.89744
Mier3	0.39631	4.58308	2.07378	0.0521396	0.129423	-4.63186
Cdc42bpb	0.675611	2.32263	2.07352	0.0521661	0.129462	-4.09416
Kctd5	-0.424648	4.3042	-2.0721	0.0523124	0.129773	-4.66855
Tspan33	-0.875827	1.34055	-2.07209	0.0523128	0.129773	-3.91977
Mtf2	-0.228057	6.38505	-2.07085	0.0524409	0.130064	-4.99922
Pde11a	1.74203	0.259843	2.07034	0.0524936	0.130168	-3.84271
Arf2	-0.387433	4.12274	-2.06999	0.0525295	0.130231	-4.53596
Blzf1	-0.401011	4.70188	-2.0698	0.0525484	0.130233	-4.73017
Slc23a2	0.45162	4.25371	2.06977	0.052552	0.130233	-4.63102
1810032O08Rik	-0.665023	2.47864	-2.06958	0.0525717	0.130255	-4.21242
Rbm12b2	0.553884	3.18754	2.06846	0.0526874	0.130499	-4.32057
Il20rb	-0.874727	2.56621	-2.06839	0.0526947	0.130499	-4.01756
Spty2d1	0.247997	5.41628	2.06831	0.0527027	0.130499	-4.86769
Phospho1	-0.94988	1.4361	-2.06803	0.0527314	0.130544	-3.96365
Gipc1	-0.50496	3.74596	-2.06719	0.0528183	0.13071	-4.49388
Pmf1	-0.444476	7.07795	-2.06718	0.0528203	0.13071	-5.06347
Mms19	0.295797	5.66392	2.06695	0.0528435	0.130741	-4.93877
Klf13	0.346468	7.26385	2.06676	0.0528629	0.130762	-5.06817
Mknk1	0.360028	4.40941	2.06639	0.0529022	0.130833	-4.60114
6030458C11Rik	-0.257343	5.54115	-2.06494	0.0530523	0.131177	-4.90297
Zfp263	0.450766	4.96082	2.06484	0.0530631	0.131177	-4.79829
Cdc26	0.247423	6.19454	2.06467	0.0530809	0.131194	-4.98988
Taf6l	0.327855	6.86207	2.06433	0.0531156	0.131226	-5.0357
Tmem179b	0.327855	6.86207	2.06433	0.0531156	0.131226	-5.0357
Kiss1r	1.14192	0.526396	2.0642	0.0531293	0.131233	-3.88967
Stk17b	-0.23988	5.76942	-2.0638	0.0531715	0.131311	-4.92998
Slc39a11	0.349692	7.83953	2.06317	0.0532372	0.131425	-5.12223
Tcf20	-0.565166	3.54731	-2.06306	0.053249	0.131425	-4.40908
Acer1	2.07344	0.0515112	2.06304	0.0532504	0.131425	-3.81987
Srsf5	0.270047	8.60432	2.06191	0.0533688	0.13169	-5.18609
Prkcsh	0.225432	5.90094	2.06172	0.053389	0.131712	-4.97296
Fntb	-0.502525	3.06657	-2.06162	0.0533995	0.131712	-4.2852
Slc26a6	-0.673557	2.73798	-2.06087	0.0534777	0.131878	-4.18785
Nsmce3	0.344476	4.84989	2.06034	0.0535337	0.131989	-4.76337
Tspoap1	0.243066	8.53322	2.06003	0.0535655	0.132041	-5.20726
A430046D13Rik	0.461126	3.99773	2.05973	0.0535977	0.132078	-4.54755
Aldh9a1	0.275761	5.72772	2.05967	0.0536039	0.132078	-4.93999
Mcl1	0.236978	7.80904	2.05958	0.0536134	0.132078	-5.14113
Ubfd1	-0.358481	4.3967	-2.059	0.0536744	0.132201	-4.67234
Trip10	-0.627725	2.84612	-2.05804	0.0537757	0.132424	-4.23191
Arfgap3	0.437192	5.0932	2.05771	0.0538103	0.132482	-4.85529
Zdhhc16	-0.473335	3.72944	-2.05747	0.0538351	0.132516	-4.48056
Clec4e	-0.276314	4.86539	-2.05481	0.0541163	0.133181	-4.84727
Prkd3	0.3273	5.17743	2.05442	0.0541581	0.133215	-4.77457
Twf2	0.283907	7.08026	2.05436	0.0541637	0.133215	-5.07665
Jkamp	0.312907	5.11717	2.05435	0.0541652	0.133215	-4.81728
Ahcyl1	-0.264619	6.39097	-2.05421	0.0541802	0.133215	-5.05794
Mtrf1l	-0.432308	3.71306	-2.05411	0.0541912	0.133215	-4.52269
Pdcl	0.329584	4.61075	2.05406	0.0541961	0.133215	-4.72443
Ap2b1	-0.36419	4.78721	-2.05332	0.0542747	0.133381	-4.77051
Slc27a4	0.382525	4.61259	2.05308	0.0543004	0.13341	-4.7051
Gm15772	0.434365	8.79754	2.053	0.0543084	0.13341	-5.22076
D5Ertd579e	-0.392891	4.28357	-2.0525	0.054362	0.133514	-4.61816
Esd	-0.233082	6.8272	-2.05178	0.054438	0.133674	-5.10363
Trim6	0.396049	4.60926	2.051	0.0545212	0.133851	-4.75172
Agpat5	-0.218752	6.26977	-2.05003	0.0546251	0.134079	-5.04527
Pef1	0.263272	5.82739	2.04957	0.054674	0.134172	-4.98264
Wdr60	0.480085	3.4048	2.04857	0.0547815	0.134405	-4.55514
Chd1l	-0.292582	4.84495	-2.04848	0.0547912	0.134405	-4.78682
Calb1	1.52591	-0.645031	2.0479	0.0548538	0.134531	-3.83213
Dpf1	-1.35938	-0.274148	-2.04768	0.0548772	0.134561	-3.83208
Akr1c13	0.36366	4.96042	2.04716	0.0549324	0.134669	-4.83794
Fastkd1	-0.807511	2.41288	-2.04703	0.0549466	0.134676	-4.11062
Dram2	0.445226	4.15637	2.04685	0.0549663	0.134697	-4.58235
Bptf	0.217256	7.05905	2.04619	0.0550365	0.134842	-5.11425
Bsdc1	0.719593	3.02143	2.04571	0.0550887	0.134943	-4.27564
Col19a1	1.48883	-0.279053	2.04503	0.0551614	0.135093	-3.83618
Ttyh2	-0.920936	0.875009	-2.04492	0.0551735	0.135096	-3.94593
Lsm5	0.31771	6.19641	2.0444	0.0552297	0.135206	-5.04147
Slc12a9	0.43265	4.18861	2.04362	0.0553146	0.135377	-4.65178
Trmt5	-1.14206	1.85923	-2.04352	0.0553253	0.135377	-3.98857
Smndc1	-0.221785	6.67839	-2.04344	0.0553333	0.135377	-5.07451
Cr2	1.7711	0.897382	2.04295	0.0553865	0.13548	-3.96302
Ola1	-0.197345	7.09022	-2.04245	0.0554412	0.135586	-5.13439
Llgl1	0.250228	5.43252	2.04221	0.0554668	0.135622	-4.9612
Ces5a	1.60501	-1.36238	2.04138	0.0555565	0.135794	-3.84949
Ncor1	0.246534	8.55144	2.04135	0.0555597	0.135794	-5.2126
Cphx2	2.56965	-0.661615	2.04064	0.0556375	0.135957	-3.84145
Clk3	-0.242751	6.27752	-2.0398	0.055728	0.13615	-5.06449
Npc1	0.293628	5.02851	2.0393	0.0557832	0.136257	-4.84389
Cldn12	-0.471564	3.59837	-2.03895	0.0558214	0.136323	-4.43998
Bbof1	-1.29744	-0.49553	-2.03803	0.0559208	0.136539	-3.8552
Uba52	0.173881	10.0733	2.03743	0.0559866	0.136672	-5.29741
Flvcr1	-0.576985	2.84253	-2.03712	0.0560203	0.136726	-4.26028
Sec11c	0.37734	7.75979	2.03654	0.0560843	0.136829	-5.17508
Trmt13	0.352024	4.29064	2.03653	0.0560849	0.136829	-4.70224
Nars2	-0.550007	2.14835	-2.03544	0.0562047	0.137093	-4.23466
Bbs4	1.06207	1.35147	2.03441	0.0563174	0.13734	-3.96228
Tspan2	0.388735	4.58428	2.03415	0.0563467	0.137384	-4.69932
Fktn	-1.21888	1.03257	-2.03334	0.0564351	0.137548	-3.92447
Gfpt2	-2.00955	-0.851921	-2.03333	0.0564368	0.137548	-3.85028
Txn1	0.295605	8.34752	2.03307	0.0564649	0.137562	-5.21625
1110038B12Rik	0.340245	5.82699	2.03303	0.0564696	0.137562	-5.04044
Tgm2	0.273663	7.56688	2.03286	0.0564878	0.137562	-5.191
Bcl10	0.28455	5.59052	2.03286	0.0564881	0.137562	-4.94129
St6gal1	-1.6743	-0.82908	-2.03236	0.0565436	0.13767	-3.85548
Cxcl10	-1.252	0.974961	-2.03193	0.0565903	0.137756	-3.92566
Huwe1	-0.205554	6.55252	-2.03154	0.0566336	0.137807	-5.10413
Hist1h2be	0.634612	3.1944	2.03154	0.0566339	0.137807	-4.40741
Gm16523	1.37539	-0.43135	2.03051	0.0567471	0.138054	-3.85405
Glb1	0.300951	5.03879	2.02994	0.0568104	0.13818	-4.89294
Cox20	0.354876	5.25834	2.02925	0.056887	0.138316	-4.91477
Rbm7	0.293656	5.63746	2.02923	0.0568892	0.138316	-4.98364
AW549877	0.341047	4.41809	2.02811	0.0570138	0.138592	-4.7162
Polr3c	0.402789	4.85545	2.02793	0.0570334	0.138594	-4.84938
Nek1	0.413083	3.29518	2.02767	0.0570624	0.138594	-4.49782
Onecut2	1.77182	-0.187535	2.0276	0.0570703	0.138594	-3.86057
Ccdc73	0.675728	2.22506	2.02758	0.0570723	0.138594	-4.22065
Gm38521	0.675728	2.22506	2.02758	0.0570723	0.138594	-4.22065
9130011E15Rik	-1.47	0.178439	-2.02718	0.0571172	0.138676	-3.86822
Ppp3r1	-0.220276	8.4314	-2.02702	0.0571344	0.138684	-5.22254
Neurl1b	-0.484755	4.45368	-2.02694	0.0571435	0.138684	-4.68542
Akr1a1	0.28092	7.20572	2.02684	0.057155	0.138684	-5.16086
Htt	-0.313864	4.81472	-2.02649	0.0571933	0.138728	-4.85603
Pip4k2b	-0.270135	5.54354	-2.02647	0.0571964	0.138728	-4.96864
Spred3	-1.09831	0.207101	-2.02554	0.0572992	0.13895	-3.9
Elf1	0.264205	6.59028	2.02538	0.0573179	0.138968	-5.10303
Helb	0.247715	5.24311	2.02525	0.0573324	0.138975	-4.93188
Abraxas2	0.246225	5.79694	2.02425	0.0574433	0.139202	-5.00596
Car3	1.5295	0.223962	2.0241	0.0574601	0.139202	-3.90614
Usp8	0.229956	6.25866	2.0241	0.0574607	0.139202	-5.05891
Supt5	0.29406	5.58513	2.02379	0.0574953	0.139258	-4.97043
Gm18853	-1.74545	-0.946354	-2.02347	0.057531	0.139317	-3.86566
Pdpr	0.519562	3.80944	2.02225	0.0576674	0.139619	-4.54645
Pex12	-0.743288	2.77644	-2.02162	0.0577385	0.139763	-4.29418
Prelid2	-0.846254	0.263286	-2.0206	0.0578536	0.140014	-4.007
Usp38	0.284833	4.93572	2.0204	0.057876	0.14004	-4.85309
Qser1	-0.387418	4.15853	-2.01963	0.0579626	0.140221	-4.69255
Myd88	-0.29938	5.96428	-2.01934	0.057995	0.140272	-4.99637
Atp6v1h	-0.289163	6.09495	-2.01915	0.058016	0.140294	-5.04659
Tdp2	0.394687	4.22278	2.01899	0.0580349	0.140312	-4.73004
Apol8	-1.76816	-1.15991	-2.01827	0.0581158	0.140479	-3.8725
Pimreg	-0.355287	4.53725	-2.01799	0.0581474	0.140528	-4.84224
Mycbp2	0.261285	5.35306	2.01673	0.0582897	0.140808	-4.933
D930016D06Rik	0.454372	3.85318	2.01669	0.058295	0.140808	-4.62988
Mapkap1	-0.317546	4.95126	-2.01666	0.0582984	0.140808	-4.84205
Nlrp12	1.51312	1.05036	2.01586	0.0583891	0.140999	-3.92653
Bola2	-0.311995	6.66175	-2.01575	0.0584007	0.140999	-5.13223
Cdkal1	-0.594518	2.71489	-2.01494	0.0584937	0.141195	-4.26177
LOC105247253	0.408119	5.77205	2.01454	0.0585391	0.141248	-5.05811
Pin4	0.408119	5.77205	2.01454	0.0585391	0.141248	-5.05811
Suz12	-0.31951	7.48843	-2.01412	0.058586	0.141316	-5.19096
Depdc5	0.594586	2.75386	2.01409	0.0585904	0.141316	-4.32751
Map6	0.613213	2.70183	2.01349	0.0586586	0.141452	-4.30106
A430035B10Rik	1.59453	0.0825425	2.01331	0.0586783	0.141471	-3.87808
Rasgrf2	0.50671	3.55359	2.01259	0.0587609	0.141642	-4.55702
Zfp157	0.791357	2.20108	2.01063	0.0589854	0.142155	-4.21309
Erc2	1.06435	0.999734	2.0101	0.0590454	0.142272	-3.97557
Rnf157	-0.379097	4.47795	-2.00998	0.0590597	0.142278	-4.80361
Tnfaip3	0.940698	1.46952	2.00891	0.0591817	0.142543	-4.00702
Rpia	0.366055	6.85387	2.00645	0.0594651	0.143197	-5.14409
Slc9a3r2	0.894484	1.81338	2.0063	0.059483	0.143212	-4.05822
Lrpap1	0.302429	5.81527	2.00617	0.0594971	0.143217	-5.07229
Kifc1	-0.412811	3.84085	-2.00539	0.0595872	0.143405	-4.61005
Tlk2	-0.243897	5.87764	-2.00471	0.0596663	0.143567	-5.07478
Nectin2	0.417191	5.37546	2.00448	0.0596929	0.143603	-4.96435
Rrp1	-0.278283	5.01112	-2.00306	0.0598579	0.143971	-4.91541
Sft2d1	0.333981	4.30507	2.00285	0.0598818	0.143989	-4.73046
Hcfc1	-0.229124	6.26774	-2.00279	0.0598894	0.143989	-5.09833
Nedd4l	0.350239	4.3203	2.00198	0.0599831	0.144186	-4.77662
Oit3	0.976184	0.189291	2.0018	0.0600039	0.144186	-4.04989
Enc1	-0.476368	3.31659	-2.00174	0.0600111	0.144186	-4.44574
Gm5766	1.21784	0.716235	2.00167	0.0600189	0.144186	-3.93872
Rpl26	0.249556	9.99562	2.00157	0.0600308	0.144186	-5.36312
Tor1aip1	0.216848	6.77928	2.00128	0.0600645	0.144238	-5.14422
Hist1h4f	0.533579	3.25392	2.00027	0.0601822	0.144492	-4.6129
Bivm	0.404557	3.99293	1.99975	0.0602422	0.144585	-4.69504
Nat2	0.494981	2.91132	1.99973	0.0602447	0.144585	-4.41974
4930481A15Rik	1.39949	0.502637	1.99912	0.060316	0.144727	-3.92992
Ctps2	0.321802	4.58842	1.99873	0.0603618	0.144808	-4.81329
Crebzf	0.410416	4.52188	1.99815	0.0604298	0.144943	-4.79419
Copa	0.214907	6.52651	1.99795	0.0604525	0.144969	-5.14007
Kidins220	0.33124	5.75081	1.99747	0.0605089	0.145075	-5.06162
Ube2g1	-0.31743	5.0898	-1.9972	0.060541	0.14512	-4.93046
Ascc2	0.315455	4.33748	1.99711	0.0605517	0.14512	-4.81168
Dnajc1	-0.308319	5.43592	-1.99689	0.0605776	0.145129	-4.995
Gss	-0.579058	2.95717	-1.99687	0.0605795	0.145129	-4.51761
Nrbp1	-0.485991	5.86939	-1.99585	0.0606998	0.145368	-4.99968
Treml2	-0.334725	5.19872	-1.99582	0.0607031	0.145368	-4.93979
Mul1	-0.378254	4.08843	-1.99544	0.060748	0.145446	-4.73321
Glrx2	-0.277222	5.84975	-1.99522	0.060774	0.145454	-5.07239
Nap1l4	-0.231284	7.39788	-1.9952	0.0607755	0.145454	-5.22749
Prg2	1.00101	1.59883	1.99502	0.0607974	0.145463	-4.04961
Gbp10	1.24529	0.815086	1.99493	0.0608076	0.145463	-3.98319
Arf3	0.224292	7.03765	1.99483	0.060819	0.145463	-5.19561
Casp1	0.332453	4.38488	1.99476	0.060827	0.145463	-4.78246
Lrrfip1	0.206411	6.73346	1.99463	0.0608433	0.145473	-5.16708
2310010J17Rik	0.539631	2.95486	1.99394	0.0609247	0.145639	-4.44287
Siglecf	1.0652	1.45302	1.99365	0.0609581	0.14569	-3.99874
Slc25a44	-0.313281	4.75411	-1.99343	0.0609848	0.145722	-4.81318
Sf3b2	0.175616	8.8394	1.99333	0.0609959	0.145722	-5.31079
Sphk2	0.255914	6.17592	1.99289	0.061048	0.145818	-5.10534
Tmem91	1.20617	0.916281	1.99193	0.0611616	0.146061	-4.03974
Hus1	-0.434839	3.48275	-1.99175	0.0611825	0.146069	-4.54724
Socs3	-1.67381	-0.714028	-1.9917	0.0611891	0.146069	-3.90672
Tcf12	0.234056	5.67344	1.99157	0.0612038	0.146075	-5.05863
Zfp35	0.446764	4.86771	1.991	0.0612714	0.146207	-4.89961
Pik3c2g	1.59935	-0.534145	1.9897	0.0614255	0.146546	-3.90618
Tmem138	0.560681	2.79592	1.9885	0.061569	0.146859	-4.39104
Mbp	0.31464	5.35936	1.98766	0.0616684	0.147068	-4.96249
Kcnab2	-0.298069	5.94357	-1.98717	0.0617269	0.147163	-5.08216
Bloc1s3	0.527699	2.88149	1.98707	0.0617386	0.147163	-4.45294
Pcid2	-0.574171	3.53681	-1.98688	0.0617618	0.147163	-4.58516
Sec14l4	1.61449	-1.05658	1.98686	0.0617639	0.147163	-3.90935
Pnpla3	1.35367	-0.502514	1.98682	0.0617691	0.147163	-3.90948
Caap1	-0.376176	3.90738	-1.98582	0.0618878	0.147415	-4.68485
Nsf	-0.269708	5.54487	-1.98572	0.0618995	0.147415	-5.02264
Ruvbl2	-0.486413	3.19162	-1.9851	0.0619736	0.147563	-4.5698
Ptgr2	0.311936	5.1082	1.98491	0.0619967	0.147588	-4.96871
Pafah1b1	-0.186434	7.33746	-1.98475	0.0620165	0.147607	-5.23318
Gpsm3	0.330876	5.86858	1.98424	0.0620777	0.147723	-5.06401
Phf6	-0.301213	4.4285	-1.98408	0.0620963	0.147738	-4.81356
Scarf2	-1.57644	-0.749005	-1.98383	0.0621258	0.147779	-3.91188
Arhgap24	0.973162	0.812237	1.98278	0.062252	0.14805	-3.99087
Rnmt	-0.281151	5.59143	-1.98221	0.0623214	0.148184	-5.0582
Coa3	-0.23809	6.24385	-1.98204	0.062341	0.148184	-5.14579
Whamm	0.346195	4.40339	1.98201	0.0623447	0.148184	-4.85116
Map3k15	-1.03961	1.82502	-1.98147	0.0624095	0.148308	-4.01749
Pgm3	-0.49046	3.52136	-1.98104	0.0624618	0.148404	-4.58981
Ptp4a1	-0.264318	7.29682	-1.98018	0.0625658	0.148621	-5.24203
Arrb2	-0.215683	7.3857	-1.98007	0.0625784	0.148622	-5.23172
Timmdc1	-0.654106	2.34797	-1.97986	0.0626043	0.148626	-4.24248
Tarbp1	-1.00615	1.48312	-1.97986	0.0626046	0.148626	-4.09836
Tmf1	0.242975	6.20308	1.97959	0.0626373	0.148674	-5.13406
Cmc1	0.356638	5.01117	1.97934	0.0626668	0.148715	-4.93872
Gm10575	1.40189	1.00453	1.9792	0.0626838	0.148726	-4.0223
Swap70	0.324104	5.5714	1.97886	0.0627253	0.148796	-5.05509
Nxpe3	-0.851933	1.99032	-1.97863	0.0627535	0.148833	-4.12732
Smpd5	-1.29305	0.954242	-1.97833	0.0627898	0.14889	-3.97865
Selenow	-0.71402	1.17669	-1.97808	0.0628191	0.148931	-4.17612
Nsun5	-0.790712	1.53029	-1.97752	0.0628871	0.149043	-4.14767
Stx3	1.27738	0.898362	1.9773	0.0629139	0.149043	-3.99489
5730480H06Rik	-0.440961	3.45573	-1.97729	0.0629159	0.149043	-4.52908
Pacrgl	-0.440961	3.45573	-1.97729	0.0629159	0.149043	-4.52908
Nvl	-0.320324	4.38182	-1.97679	0.0629761	0.149131	-4.80702
Nfatc1	-0.550336	3.95602	-1.97678	0.0629776	0.149131	-4.65502
Ext1	-1.27076	0.866424	-1.97628	0.0630383	0.149245	-4.03796
Cd200r3	1.4946	-1.09692	1.9754	0.0631445	0.149468	-3.92333
Trim13	-0.521954	2.32736	-1.97416	0.0632961	0.149797	-4.31833
Tjap1	-0.302345	4.67681	-1.97331	0.0634004	0.150014	-4.86732
Gm12174	0.410929	8.94018	1.97314	0.063421	0.150034	-5.36594
Lyl1	0.289032	6.52892	1.97288	0.0634525	0.150079	-5.17528
Thoc2	0.193689	7.18389	1.97203	0.0635566	0.150296	-5.25652
Tigd3	-1.88485	0.31621	-1.97097	0.0636861	0.150573	-3.9329
Tmem55b	-0.263139	5.08703	-1.96991	0.0638167	0.150848	-4.96186
Uimc1	0.244436	5.62996	1.96982	0.0638276	0.150848	-5.08417
Avpi1	-0.434611	3.64544	-1.96961	0.0638527	0.150878	-4.674
Spink10	0.443969	4.39059	1.96854	0.0639855	0.151162	-4.87247
Ppcdc	0.311665	4.60143	1.96831	0.0640136	0.151199	-4.88708
Snord14d	-1.81645	0.141769	-1.9676	0.0641004	0.151375	-3.93239
Ptpn4	-0.755096	2.06827	-1.96683	0.0641964	0.151572	-4.1927
Als2	0.481514	3.44016	1.96663	0.0642205	0.151599	-4.60392
Mgll	0.302266	5.85814	1.96489	0.0644358	0.152078	-5.07803
9930111J21Rik2	0.762493	2.61745	1.96369	0.0645849	0.152371	-4.32309
Stk25	0.484009	4.10613	1.96369	0.0645854	0.152371	-4.82697
Cab39l	-0.274511	4.74538	-1.96312	0.0646562	0.152479	-4.9428
Dock11	0.343044	4.6554	1.96311	0.0646564	0.152479	-4.88853
Zfr2	-0.989364	1.37746	-1.96212	0.0647795	0.15274	-4.17128
Zfp609	-0.934965	1.1527	-1.96166	0.0648368	0.152845	-4.08872
Dlat	-0.348059	4.94191	-1.96143	0.0648658	0.152884	-4.98177
Top2a	-0.247296	9.24394	-1.96075	0.0649506	0.153054	-5.38838
Miga2	-0.984288	1.18257	-1.96055	0.064976	0.153066	-4.04029
Bicdl1	-1.23903	-0.183713	-1.96045	0.0649877	0.153066	-3.95143
Vegfb	-0.380615	3.92896	-1.96041	0.0649937	0.153066	-4.77708
Ube3a	-0.181766	7.02181	-1.96027	0.0650103	0.153067	-5.26276
Pex1	0.425205	4.24555	1.9602	0.0650197	0.153067	-4.79275
Lrrfip2	0.238869	6.26137	1.95917	0.0651484	0.15334	-5.17321
2610035D17Rik	0.991944	1.39125	1.95806	0.0652877	0.153638	-4.06136
Kmt2b	0.460257	3.9158	1.95635	0.0655023	0.154113	-4.69035
Slc5a3	-0.896735	0.832374	-1.95615	0.0655273	0.154142	-4.14738
Hoxb13	0.471123	3.60971	1.95518	0.0656493	0.154383	-4.63087
Ncoa2	0.343628	4.37447	1.95513	0.0656552	0.154383	-4.80146
Prickle3	0.590838	3.48678	1.95366	0.0658409	0.15478	-4.57304
Gm1110	0.860991	2.25853	1.95351	0.0658601	0.15478	-4.25502
Rbm12b1	0.559301	2.357	1.95349	0.0658624	0.15478	-4.29361
Kbtbd2	0.415788	5.51029	1.95324	0.0658943	0.154825	-5.08732
Mphosph10	-0.269337	5.20353	-1.95298	0.0659273	0.154872	-5.01131
Ap3m2	0.489124	3.2556	1.95246	0.0659929	0.154996	-4.60828
Xrcc3	-0.890425	3.36437	-1.95201	0.06605	0.155051	-4.44105
Cd180	1.59741	-0.107682	1.95198	0.0660533	0.155051	-3.96133
Hibch	0.316651	4.73184	1.95197	0.0660547	0.155051	-4.95783
Pam16	0.308122	5.59359	1.95165	0.0660954	0.155116	-5.13935
Bud31	-0.208176	6.28482	-1.95148	0.066117	0.155118	-5.19432
Ptk2	-0.989846	0.535508	-1.95144	0.0661216	0.155118	-4.0643
Pias2	0.235033	5.07558	1.95101	0.0661764	0.155216	-4.99187
Gatad2a	-0.312626	5.95194	-1.95064	0.0662232	0.155296	-5.14997
Lipt1	-0.945864	1.41991	-1.95013	0.0662883	0.155418	-4.1282
Pip5k1c	-0.38426	4.1918	-1.94946	0.0663736	0.155588	-4.75553
Sde2	-0.24061	6.75134	-1.9491	0.0664192	0.155665	-5.25984
Spata2l	1.09616	0.640955	1.94874	0.0664655	0.155743	-4.02988
Idi1	-0.280909	5.88608	-1.94861	0.0664825	0.155753	-5.16637
Adrb2	0.70539	1.8538	1.94824	0.0665287	0.155831	-4.33124
Hspb6	-0.74476	2.3098	-1.94796	0.0665646	0.155885	-4.24786
Kndc1	1.57873	-1.26036	1.94742	0.0666334	0.156016	-3.956
Qsox1	0.227901	7.60318	1.94678	0.066716	0.156179	-5.32018
Rybp	0.315288	4.90389	1.94647	0.0667552	0.15624	-4.90953
Nlrc4	0.658544	3.06068	1.94515	0.0669238	0.156605	-4.47128
Mcf2l	-0.794098	1.65054	-1.94486	0.0669613	0.156662	-4.18578
Ppp2r2d	-0.421741	4.84309	-1.94475	0.066976	0.156666	-4.94151
Trim21	0.726486	2.25643	1.94428	0.0670361	0.156776	-4.24653
Slc9a3r1	0.480152	5.62997	1.94406	0.0670637	0.15681	-5.10727
Zfp646	0.61691	2.55993	1.94377	0.0671014	0.156863	-4.3755
Tmem17	-1.44758	-0.346212	-1.94368	0.0671123	0.156863	-3.96854
Bbc3	-0.324426	4.55658	-1.94353	0.0671328	0.156881	-4.92491
Vps29	-0.249748	5.44562	-1.94339	0.0671507	0.156893	-5.08206
Ccdc63	-1.09006	0.263821	-1.9431	0.067188	0.156895	-4.00253
Lrrc49	-1.39495	-0.16632	-1.94307	0.0671913	0.156895	-3.96947
Ercc3	-0.216413	5.98035	-1.94293	0.0672099	0.156895	-5.16625
9930111J21Rik1	-1.92052	-0.814174	-1.94289	0.0672139	0.156895	-3.96128
Ccr5	1.16516	-0.0951526	1.94287	0.0672165	0.156895	-4.00954
Litaf	0.238546	7.08163	1.94253	0.0672609	0.156966	-5.29915
Zbtb22	-0.23663	5.7201	-1.94244	0.067273	0.156966	-5.12768
Cbll1	-0.365375	4.24979	-1.94175	0.0673615	0.157142	-4.83902
Umad1	0.346104	3.98911	1.9413	0.0674191	0.157246	-4.7538
Sptbn1	0.257491	7.48388	1.94007	0.067578	0.157586	-5.3159
Vhl	0.385258	4.15836	1.93904	0.0677122	0.157856	-4.8244
Zfp281	0.38826	4.3295	1.93898	0.0677196	0.157856	-4.83755
Cep78	-0.529277	2.61139	-1.93867	0.0677593	0.157918	-4.35003
Tesk1	-0.503131	2.8168	-1.93765	0.0678923	0.158197	-4.50488
Arhgdia	-0.304154	7.04987	-1.93724	0.0679449	0.158274	-5.29794
Scly	-0.270338	5.32223	-1.93719	0.0679513	0.158274	-5.05608
Zfp518b	-0.776825	2.50676	-1.93705	0.0679693	0.158285	-4.38061
Pagr1a	-0.318825	6.17741	-1.9367	0.0680153	0.158362	-5.17822
Dnajc7	-0.431424	5.99048	-1.93636	0.068059	0.158433	-5.16322
Hdac9	1.14916	1.5224	1.9362	0.0680799	0.158451	-4.06252
Fbxo38	0.258883	5.28092	1.93559	0.06816	0.158547	-5.08963
Gm4887	-0.435208	3.87841	-1.9355	0.0681715	0.158547	-4.74419
Twf1	-0.435208	3.87841	-1.9355	0.0681715	0.158547	-4.74419
Eif4g3	0.200723	6.82851	1.93548	0.0681735	0.158547	-5.27351
Gps2	0.304823	4.98396	1.93505	0.0682298	0.158648	-4.9943
Dtymk	-0.262635	6.20294	-1.93476	0.0682678	0.158705	-5.19725
Clta	0.175339	8.4143	1.93402	0.0683646	0.1589	-5.39142
1110004F10Rik	-0.219386	6.20082	-1.93335	0.0684515	0.159071	-5.22185
Kdm8	-0.994258	1.13803	-1.93302	0.0684952	0.159142	-4.10891
Ccdc127	-0.265927	4.61225	-1.93246	0.0685683	0.159281	-4.93814
Aldh7a1	-0.689932	1.42085	-1.93154	0.0686899	0.159533	-4.19537
Gm20219	1.17679	0.987805	1.93044	0.0688335	0.159836	-4.02855
Sppl2b	-0.357476	4.171	-1.93027	0.0688557	0.159857	-4.79627
Ccno	0.683573	2.48139	1.93009	0.0688792	0.159881	-4.28895
Zfp30	1.85529	-0.397078	1.92963	0.06894	0.159974	-3.98061
Fads1	-0.343707	4.17512	-1.92954	0.0689526	0.159974	-4.8391
Psmb7	-0.336638	6.65462	-1.92949	0.0689589	0.159974	-5.29432
Iars2	-0.315586	4.96478	-1.92887	0.0690407	0.160133	-5.03707
Ehbp1	-0.911329	1.30232	-1.92851	0.0690883	0.160212	-4.16406
Caprin1	-0.26141	8.55289	-1.92723	0.0692565	0.160571	-5.40639
Hdac6	0.426393	3.12915	1.92663	0.0693355	0.160724	-4.65292
Ano7	0.642727	2.19603	1.92651	0.0693519	0.160731	-4.28354
Agbl5	0.511321	3.3318	1.92618	0.0693958	0.160802	-4.66454
Hacd2	0.370445	4.57921	1.92594	0.0694277	0.160845	-4.93026
Wdr70	-0.442995	3.99226	-1.92543	0.0694949	0.160911	-4.7895
Gm44504	-0.258076	5.18762	-1.92534	0.0695068	0.160911	-5.08512
Ubl4a	-0.258076	5.18762	-1.92534	0.0695068	0.160911	-5.08512
Csrp2	-0.461796	2.97522	-1.92523	0.0695221	0.160911	-4.55109
Lmtk3	1.39773	-0.738492	1.92521	0.0695245	0.160911	-3.98694
Abcd1	0.41024	3.90962	1.92512	0.0695361	0.160911	-4.67998
Commd3	0.217694	6.1467	1.92459	0.0696058	0.161042	-5.22398
Ybey	0.692612	2.30541	1.92395	0.0696913	0.161209	-4.37929
Stard6	-1.39074	-0.122834	-1.92309	0.0698064	0.161444	-4.01873
Prob1	-1.63918	-0.818448	-1.92294	0.0698257	0.161458	-3.98648
Snora17	-1.0376	1.05556	-1.92281	0.0698428	0.161466	-4.16123
Mtf1	-0.231793	6.13374	-1.92111	0.0700702	0.161961	-5.193
Gtf3c5	-0.511661	2.75025	-1.92077	0.070115	0.162034	-4.48637
Lrp10	-0.204783	6.29227	-1.92034	0.070173	0.162137	-5.26581
Hecw1	1.78053	0.383244	1.91983	0.0702414	0.162243	-4.08837
Yme1l1	-0.214503	6.02457	-1.91979	0.070246	0.162243	-5.23215
Spop	0.286304	6.35637	1.91938	0.0703015	0.162341	-5.24981
Me1	-0.280604	6.17079	-1.9182	0.0704597	0.162645	-5.28538
Hist1h3i	0.449372	3.67041	1.91819	0.0704602	0.162645	-4.83434
Gm10651	-0.229409	5.54136	-1.91752	0.0705502	0.162771	-5.13041
Josd1	-0.229409	5.54136	-1.91752	0.0705502	0.162771	-5.13041
Epg5	0.44139	3.30715	1.91749	0.0705553	0.162771	-4.63884
Lipt2	0.479388	3.079	1.91628	0.070717	0.163113	-4.55896
Mfhas1	-1.12391	0.925191	-1.91597	0.0707587	0.163178	-4.06758
Gmip	0.255296	5.55453	1.91538	0.0708386	0.163331	-5.10513
Snx10	-0.252572	5.00102	-1.91333	0.0711153	0.163938	-5.059
Rufy3	-0.488759	3.1697	-1.91291	0.0711723	0.164038	-4.55724
Rpl9	0.170001	10.4034	1.9127	0.0712012	0.164074	-5.52702
Srpr	-0.29332	4.92238	-1.91188	0.0713116	0.164297	-5.01041
Cntln	0.523272	3.53625	1.91153	0.0713587	0.164374	-4.58432
Ppp1r35	0.54462	2.66944	1.91119	0.0714053	0.16445	-4.45207
Slc25a51	0.22408	6.7676	1.91089	0.0714467	0.164514	-5.32272
Crispld2	0.877262	1.6659	1.91032	0.0715233	0.164659	-4.18795
Arl6ip1	0.165429	9.18198	1.90946	0.0716405	0.164897	-5.47253
Shpk	-1.57272	0.17663	-1.90934	0.0716573	0.164904	-4.02704
Siva1	0.358786	7.30504	1.90883	0.0717263	0.165032	-5.35682
Dgcr6	-0.429132	3.0858	-1.90735	0.0719287	0.165466	-4.6525
Wsb2	-0.313653	4.6181	-1.90648	0.0720476	0.165708	-4.94718
Btbd10	-0.311145	4.65568	-1.9041	0.072374	0.166427	-4.96929
Serinc5	0.577084	2.82321	1.9035	0.0724568	0.166586	-4.44684
Six4	0.492437	2.90556	1.90262	0.0725775	0.166828	-4.60433
Afmid	0.588763	2.84511	1.90253	0.0725898	0.166828	-4.49085
Gzmm	-1.70347	-0.806685	-1.9024	0.0726076	0.166837	-4.00868
Dennd2d	0.336748	5.41103	1.90211	0.0726485	0.1669	-5.16643
Nfu1	0.302584	6.3993	1.9018	0.0726904	0.166964	-5.29526
Nup50	-0.238899	6.6383	-1.90124	0.0727682	0.167111	-5.32835
Gm20594	-1.37921	1.96002	-1.90001	0.0729379	0.167469	-4.21731
Mroh1	0.328912	4.16785	1.89953	0.0730039	0.167589	-4.86715
Ltf	-1.84526	0.907799	-1.89924	0.0730441	0.167649	-4.01251
Fbxo5	0.300802	6.55745	1.89912	0.0730617	0.167658	-5.32278
Cuedc2	0.284658	5.40493	1.89852	0.0731441	0.167815	-5.11748
Csnk1g3	0.348654	4.09359	1.89818	0.0731916	0.167892	-4.87392
Peak1	-0.704194	2.21802	-1.89789	0.0732313	0.167951	-4.3821
Bcr	0.524769	3.54976	1.89755	0.0732795	0.16803	-4.6945
Ttc13	0.244926	5.96595	1.89738	0.0733021	0.16805	-5.23688
Cdkn3	0.323168	4.59961	1.89701	0.0733539	0.168124	-4.98913
Oaz2	-0.276485	5.69856	-1.89695	0.0733621	0.168124	-5.20229
Pigw	-0.469973	3.20565	-1.89652	0.0734226	0.168231	-4.63783
Rab1a	-0.275099	7.26686	-1.89581	0.0735211	0.168424	-5.38129
Uba5	0.311015	5.9322	1.89534	0.0735861	0.168541	-5.23727
Cdk11b	-0.266011	5.72363	-1.89524	0.0736012	0.168544	-5.20115
Katnb1	0.548727	2.52517	1.89451	0.0737023	0.168743	-4.45387
Med7	-0.455256	3.77158	-1.89434	0.073726	0.168766	-4.73262
Dagla	-1.64865	-0.689905	-1.89386	0.0737935	0.168888	-4.01982
Abcd4	0.489418	3.06632	1.89307	0.0739039	0.169109	-4.65475
Gm12260	0.453115	3.75982	1.89271	0.0739538	0.169191	-4.89175
Tchp	0.520438	2.50383	1.89088	0.0742108	0.169747	-4.48058
E430018J23Rik	1.09233	1.58769	1.89076	0.0742278	0.169754	-4.20122
Flad1	0.381184	3.78943	1.89051	0.0742636	0.169803	-4.81406
Pih1d1	0.388075	4.39293	1.89039	0.0742794	0.169808	-4.88398
Eif4e2	-0.26407	5.96031	-1.89	0.0743346	0.169902	-5.25979
Ifi35	-0.403986	3.74063	-1.8898	0.0743634	0.169935	-4.76306
Seh1l	-0.24642	5.58465	-1.88957	0.0743951	0.169976	-5.21648
Iws1	-0.234531	5.68133	-1.88947	0.0744092	0.169976	-5.23476
Mapk1ip1	0.485079	3.1286	1.88907	0.0744659	0.170073	-4.66397
Anapc10	-0.374375	3.72628	-1.88855	0.0745384	0.170207	-4.78043
Uhrf2	0.216116	6.51214	1.88831	0.0745733	0.170249	-5.32921
Ptprz1	1.34485	-1.28342	1.88822	0.0745853	0.170249	-4.0263
Cntn3	1.68352	-0.242655	1.88811	0.0746005	0.170252	-4.03537
4930452N14Rik	1.37552	-0.809802	1.88775	0.0746513	0.170336	-4.04032
Errfi1	-1.51843	-0.838695	-1.88742	0.0746987	0.170384	-4.03313
Thap2	0.384768	4.28231	1.8874	0.0747006	0.170384	-4.91492
Spns3	0.854286	1.76752	1.88712	0.0747414	0.170445	-4.1989
C130026I21Rik	0.271509	5.44063	1.88627	0.0748607	0.170649	-5.179
LOC677525	0.271509	5.44063	1.88627	0.0748607	0.170649	-5.179
Zfp367	-0.322479	4.92827	-1.88618	0.0748734	0.170649	-5.02509
Add2	1.63029	-0.794893	1.8858	0.0749271	0.170739	-4.03065
Psmb4	-0.251854	8.42144	-1.88559	0.0749568	0.170775	-5.47857
Pnpla6	0.454853	3.06067	1.88532	0.0749961	0.170832	-4.66888
Tnip1	0.211166	6.03842	1.88487	0.07506	0.170946	-5.26336
Igsf23	1.51334	0.441975	1.88461	0.0750963	0.170973	-4.07129
Galnt3	-0.864626	1.46277	-1.88458	0.0751001	0.170973	-4.24867
Csnk2b	-0.19906	6.34173	-1.88282	0.0753511	0.171501	-5.32071
Aldh1l2	-1.16626	0.910788	-1.88275	0.0753605	0.171501	-4.2234
2010111I01Rik	0.238067	5.39104	1.88233	0.0754211	0.17157	-5.20144
Atp13a2	0.406153	3.28669	1.8823	0.075425	0.17157	-4.70262
Zfp688	0.595187	3.3114	1.88224	0.0754337	0.17157	-4.68432
Entpd3	-1.07316	0.744545	-1.88198	0.0754704	0.171622	-4.20893
Mpdu1	-0.317406	6.55813	-1.88153	0.0755345	0.171735	-5.30917
St7	0.282515	4.9342	1.88114	0.0755906	0.17183	-5.0878
Cpne3	0.227539	6.27012	1.88083	0.0756353	0.1719	-5.29866
Pdgfrb	0.97058	0.771092	1.88047	0.0756863	0.171983	-4.12001
Ubac1	-0.294494	4.52568	-1.88001	0.0757525	0.172101	-5.01896
L3mbtl1	1.80062	-0.761599	1.87957	0.0758148	0.172189	-4.03565
Irgm2	0.52155	2.76972	1.87944	0.075833	0.172189	-4.5169
Smc1a	0.25583	7.63026	1.87944	0.0758338	0.172189	-5.42862
Hps6	-0.458824	3.28508	-1.87912	0.0758793	0.17226	-4.64105
Wdr78	-1.16973	0.194835	-1.87836	0.0759886	0.17245	-4.08548
Fam118b	-0.434047	4.27129	-1.87834	0.0759915	0.17245	-4.87497
Gm5481	0.22725	9.85942	1.87763	0.0760935	0.172519	-5.56375
Gm6109	0.22725	9.85942	1.87763	0.0760935	0.172519	-5.56375
Gm6570	0.22725	9.85942	1.87763	0.0760935	0.172519	-5.56375
Gm7429	0.22725	9.85942	1.87763	0.0760935	0.172519	-5.56375
Rpl30	0.22725	9.85942	1.87763	0.0760935	0.172519	-5.56375
Rtn4ip1	-0.545508	2.58257	-1.87673	0.0762233	0.17278	-4.55246
Ccdc15	0.577544	2.83778	1.87663	0.0762377	0.17278	-4.56759
Mta1	0.28377	6.29028	1.87653	0.0762513	0.17278	-5.37036
Ssr3	-0.166161	7.80338	-1.87622	0.0762954	0.172848	-5.46634
U2af1l4	-0.424491	3.56818	-1.87548	0.0764023	0.173057	-4.75731
Creld1	0.431263	2.71912	1.87519	0.0764451	0.173064	-4.62706
Pemt	-1.37802	-0.00707423	-1.87509	0.0764585	0.173064	-4.1047
Tmem219	0.234944	5.09304	1.87507	0.0764621	0.173064	-5.13511
Abhd13	-0.275901	5.20547	-1.87506	0.0764627	0.173064	-5.12201
Rin1	-1.43118	-0.184502	-1.87475	0.0765079	0.173098	-4.05552
Abcb8	0.337837	3.82111	1.87473	0.0765109	0.173098	-4.91229
Rnpc3	0.316056	4.50794	1.87457	0.0765336	0.173098	-4.9991
Bfar	0.278845	6.17432	1.87456	0.0765352	0.173098	-5.32366
Fbxo3	0.283052	6.90918	1.87447	0.076549	0.173098	-5.40495
Sh3glb2	0.261094	5.58352	1.87427	0.0765774	0.17313	-5.22068
Tatdn2	-0.271628	6.42449	-1.87405	0.0766094	0.17317	-5.33311
Micu2	0.246462	5.38984	1.87366	0.076666	0.173265	-5.20508
Slc43a1	1.54484	-1.10056	1.87245	0.0768399	0.173626	-4.04299
Itgb3bp	1.05082	1.88743	1.87228	0.0768652	0.173627	-4.24413
Mrpl51	0.283039	6.48693	1.87225	0.0768692	0.173627	-5.35707
Trim28	-0.26563	6.5047	-1.87185	0.0769274	0.173666	-5.35492
Tjp3	0.48681	3.48176	1.87185	0.076928	0.173666	-4.74278
Pgam1	0.159831	10.0579	1.87178	0.0769373	0.173666	-5.59516
Prkcz	0.539552	2.40312	1.87174	0.076944	0.173666	-4.50398
Cmtm7	0.270105	7.38288	1.87125	0.077014	0.173792	-5.42797
Supt3	0.33323	4.58014	1.871	0.0770503	0.173841	-5.05663
Zkscan5	0.777147	1.57452	1.8706	0.0771082	0.173939	-4.31242
Pcnx4	-0.611866	2.47014	-1.86981	0.0772234	0.174138	-4.47292
Tomm40l	-0.340561	4.24675	-1.8698	0.0772252	0.174138	-4.95864
Mir5114	-1.10801	0.562203	-1.8696	0.0772539	0.17417	-4.19505
Fiz1	0.560542	2.85869	1.86931	0.0772966	0.174234	-4.55564
Slc4a2	0.382572	4.24301	1.86901	0.0773409	0.174302	-4.90821
Nrxn1	1.25495	-0.619953	1.86752	0.0775581	0.174759	-4.0673
Sesn1	0.436251	3.34488	1.86738	0.0775783	0.174772	-4.71244
Pds5a	0.197557	7.62418	1.86651	0.077705	0.175025	-5.44986
Zfp931	1.05509	1.01285	1.86641	0.0777204	0.175027	-4.18352
Cdc73	-0.242589	5.75612	-1.86529	0.0778835	0.175361	-5.26228
Tmed7	0.222524	5.58775	1.8647	0.0779709	0.175525	-5.25532
Cbwd1	-0.388421	4.01016	-1.86378	0.0781062	0.175797	-4.95977
Rasal2	-1.206	-0.282526	-1.86326	0.0781822	0.175935	-4.07756
Plppr3	0.217142	6.2764	1.86308	0.0782086	0.175948	-5.37535
Nod1	0.304831	5.97233	1.86292	0.0782319	0.175948	-5.28173
Mbd4	0.268962	4.86308	1.86286	0.0782408	0.175948	-5.08001
Cggbp1	0.174971	7.22296	1.86283	0.078246	0.175948	-5.4285
Coprs	-0.346879	6.15545	-1.86261	0.0782782	0.175988	-5.33366
1600012H06Rik	0.405579	4.02772	1.86232	0.0783203	0.176006	-4.87288
1700012D01Rik	0.320662	4.84215	1.86226	0.0783298	0.176006	-5.1349
Nemp1	0.320662	4.84215	1.86226	0.0783298	0.176006	-5.1349
Vwf	1.68281	0.0337884	1.862	0.0783676	0.176058	-4.07507
Trappc1	-0.263705	4.97182	-1.86188	0.0783856	0.176065	-5.10726
Phtf2	-0.536751	2.75635	-1.86052	0.0785857	0.176482	-4.58245
H2afy	0.162584	8.37678	1.86034	0.0786125	0.17651	-5.51094
Paqr4	0.515783	3.6979	1.85996	0.0786687	0.176603	-4.67124
Spred2	-0.6583	2.4493	-1.85943	0.0787475	0.176747	-4.53926
Arhgef1	0.239097	6.18601	1.8592	0.0787821	0.176792	-5.32067
Pomgnt2	-0.459542	2.48967	-1.85884	0.0788341	0.176876	-4.61795
Pycard	-0.257458	6.4215	-1.858	0.0789594	0.177124	-5.38362
Stoml1	0.351977	4.64282	1.85757	0.0790224	0.177212	-5.10213
2310057M21Rik	-0.401483	4.11903	-1.85749	0.0790357	0.177212	-4.8852
1810014B01Rik	0.55283	3.08853	1.85744	0.0790425	0.177212	-4.59745
Atp10a	-0.900649	1.31631	-1.85695	0.0791153	0.177342	-4.24867
Tenm4	1.31027	-0.103925	1.85591	0.0792704	0.177657	-4.12544
Pnpt1	-0.404085	3.83644	-1.85554	0.0793255	0.177747	-4.87697
Ecel1	-1.67457	-1.1141	-1.85537	0.0793506	0.177771	-4.0671
Zfp780b	0.484623	3.01046	1.85517	0.0793805	0.177777	-4.6844
Lzts2	-0.683701	2.34983	-1.85515	0.079383	0.177777	-4.44665
Mad2l2	-0.410312	3.61013	-1.85489	0.0794214	0.17783	-4.84381
Plbd2	0.296662	4.68813	1.85467	0.0794546	0.177872	-5.08
Rab2b	0.910078	1.89989	1.85447	0.079485	0.177904	-4.32479
Rexo5	0.422766	3.06114	1.85438	0.0794985	0.177904	-4.69934
Rit1	-0.278326	5.27746	-1.85275	0.0797414	0.178415	-5.18811
Hmgcl	0.255449	6.19639	1.85255	0.0797718	0.17845	-5.34633
Fgfr1op2	0.227668	6.1933	1.85245	0.0797869	0.178451	-5.36624
P2ry10b	1.09267	1.31293	1.85209	0.079841	0.178538	-4.31848
Zc3h8	-0.540613	2.81856	-1.85186	0.0798745	0.17855	-4.5277
Arcn1	0.262063	6.0957	1.85175	0.0798916	0.17855	-5.34752
Npepl1	-0.492808	3.20632	-1.85166	0.0799049	0.17855	-4.69999
Ndufaf5	-0.615243	2.40399	-1.85166	0.0799051	0.17855	-4.51317
Pax3	1.53613	-0.528457	1.85129	0.0799609	0.178642	-4.07865
Tsen15	-0.342481	4.12656	-1.85074	0.0800436	0.178779	-4.98464
Ubr5	-0.210477	6.01403	-1.85068	0.0800521	0.178779	-5.34147
Adh5	-0.232607	5.18817	-1.85046	0.0800856	0.178819	-5.21539
Gm13238	0.90634	0.83233	1.85036	0.0800994	0.178819	-4.19539
Lig3	-0.337492	4.25057	-1.84984	0.0801778	0.178961	-5.01704
Myh7	1.37539	-0.603391	1.84972	0.0801962	0.178969	-4.07866
Paxx	-0.337071	4.07589	-1.84904	0.0802995	0.179166	-4.91302
Xrcc5	0.857062	1.50854	1.84838	0.0803984	0.179339	-4.2563
Cfp	0.197463	6.75588	1.84832	0.0804065	0.179339	-5.42257
Neil2	1.4828	1.01849	1.84804	0.0804494	0.179401	-4.23324
Zfp599	-1.45277	-0.507473	-1.84753	0.0805271	0.179533	-4.08612
ATP6	-0.286747	11.4581	-1.84731	0.0805595	0.179533	-5.68167
Zfp438	-1.49621	-0.0602612	-1.84729	0.080562	0.179533	-4.09316
Sephs2	0.176976	8.13041	1.84726	0.0805679	0.179533	-5.50797
Dynlt1f	0.274606	7.97599	1.84675	0.0806439	0.179669	-5.5141
Usp34	-0.215305	7.36242	-1.84638	0.0807009	0.179758	-5.47472
Clec4d	0.345501	3.31165	1.84629	0.0807135	0.179758	-5.01019
Rpl13-ps6	0.53817	7.82879	1.84612	0.0807403	0.179785	-5.52029
Pdcd6ip	0.190978	6.7959	1.84593	0.0807688	0.179797	-5.43694
Ttl	-0.534052	3.1406	-1.84588	0.0807755	0.179797	-4.69021
Anp32b	-0.174893	9.36063	-1.84573	0.0807993	0.179817	-5.58361
Ppp2r3d	0.324998	4.52413	1.84471	0.0809532	0.180126	-5.06578
Eif3f	0.170202	8.96731	1.84437	0.081005	0.180173	-5.56922
Tmco6	0.891494	1.45462	1.84431	0.0810146	0.180173	-4.26602
Yeats4	0.287862	7.46125	1.84428	0.0810188	0.180173	-5.48136
Mtrr	-0.557643	2.77662	-1.84402	0.0810584	0.180227	-4.57557
Tmem259	-0.366548	4.89878	-1.84348	0.0811396	0.180375	-5.11869
Gm11423	0.749151	1.39678	1.84259	0.0812753	0.180643	-4.34477
2410015M20Rik	0.252424	6.03672	1.84204	0.0813593	0.180797	-5.35571
Pdgfrl	1.23412	0.186892	1.84191	0.0813787	0.180807	-4.15622
9830107B12Rik	0.965847	1.82101	1.84175	0.0814025	0.180826	-4.26437
Asna1	-0.38665	4.16126	-1.84145	0.0814489	0.180896	-4.92355
Fam234a	0.620315	2.0114	1.84111	0.0815006	0.180978	-4.40807
Opn3	-0.676779	2.56825	-1.8407	0.0815636	0.181084	-4.47763
Borcs5	-0.308532	3.97984	-1.83994	0.0816791	0.181308	-4.89942
Cemip	1.68034	-1.26645	1.83821	0.0819448	0.181864	-4.08095
Nrbp2	-0.660792	0.840993	-1.83782	0.0820046	0.181963	-4.42311
Zfp938	-0.553663	2.34776	-1.83648	0.0822103	0.182372	-4.59547
Plekho1	-0.421925	4.02926	-1.83642	0.0822189	0.182372	-4.98413
Aplf	-0.425491	3.28185	-1.8362	0.0822523	0.182412	-4.77674
Plcxd2	-1.25459	0.814955	-1.83577	0.0823192	0.182527	-4.18223
Zcchc17	-0.283523	5.30158	-1.83507	0.0824277	0.182734	-5.23484
Polr2a	0.190688	6.90243	1.83478	0.082472	0.182792	-5.44614
Akr1cl	1.34156	0.0355324	1.8347	0.0824839	0.182792	-4.15213
Nanp	-0.284081	5.45222	-1.83446	0.0825206	0.182828	-5.24218
Letm2	0.529515	2.0386	1.83435	0.082538	0.182828	-4.49566
Esco2	0.303637	4.62187	1.8343	0.0825455	0.182828	-5.06147
Hoxa2	0.489751	3.59062	1.8341	0.0825772	0.182864	-4.79458
Yipf5	-0.227823	5.86785	-1.83391	0.0826064	0.182864	-5.3435
Polk	-0.282757	4.29013	-1.8339	0.0826073	0.182864	-5.08911
Cenpo	-0.34701	3.7453	-1.83339	0.0826868	0.183007	-4.86899
Rab37	-1.06166	1.39945	-1.83308	0.082734	0.183078	-4.21718
Slc35d1	-0.357302	4.0354	-1.83288	0.0827657	0.183114	-4.9505
Zfp638	0.235448	6.0754	1.832	0.0829013	0.183381	-5.3749
Sun1	0.396382	5.27581	1.83159	0.0829642	0.183487	-5.28116
Tgfb2	1.58696	-1.42139	1.83133	0.0830046	0.18353	-4.08836
Cyp2c23	-1.28553	0.131546	-1.83127	0.0830142	0.18353	-4.18253
4833418N02Rik	0.671328	2.45175	1.83095	0.0830634	0.183605	-4.4435
Mfsd6	1.44712	-0.293466	1.83083	0.0830833	0.183615	-4.09482
Chmp6	-0.387727	4.22837	-1.83044	0.0831437	0.183715	-5.00466
Hyal2	-0.994321	1.73504	-1.8299	0.0832269	0.183866	-4.31833
Tead1	-0.720998	1.57822	-1.82942	0.0833019	0.183998	-4.34479
Kalrn	1.44694	-1.16438	1.8292	0.0833363	0.18404	-4.09237
Pcdh17	0.958542	1.22307	1.82898	0.0833695	0.18408	-4.31028
Trpm7	0.213681	5.60924	1.82856	0.0834356	0.184192	-5.28848
Hsd3b7	0.372276	3.89508	1.82771	0.0835677	0.18445	-4.88257
Gm1673	1.11364	1.29659	1.82742	0.0836132	0.184517	-4.25363
Cog8	-0.26691	5.67987	-1.82701	0.0836771	0.184602	-5.28293
Gemin5	-0.318132	3.94194	-1.82698	0.0836823	0.184602	-4.95011
Nup85	-0.297095	6.03724	-1.82651	0.0837546	0.184669	-5.36944
Glud1	0.320877	8.2235	1.82651	0.0837551	0.184669	-5.56614
Thra	0.257398	5.89602	1.82649	0.0837584	0.184669	-5.36655
Tmem184b	-0.402895	3.64674	-1.82625	0.0837957	0.184717	-4.81195
4921524J17Rik	0.338718	3.98314	1.82565	0.0838905	0.184892	-4.95753
Arhgap23	0.858563	1.8177	1.8254	0.0839289	0.184938	-4.32539
Mical2	1.11588	0.178568	1.82532	0.0839416	0.184938	-4.13934
Tedc2	-0.390772	4.08762	-1.82515	0.0839685	0.184949	-4.94255
Nit1	0.372672	3.8781	1.82509	0.0839774	0.184949	-4.93455
Aldh3a2	0.328128	4.1719	1.82498	0.0839948	0.184954	-4.95232
BC017158	0.674943	2.12016	1.82458	0.0840576	0.185058	-4.43517
Ltn1	-0.264435	5.09818	-1.82413	0.0841282	0.185177	-5.21822
Selenoi	-0.297919	4.55481	-1.82398	0.0841511	0.185177	-5.1646
Psmb2	-0.374999	4.90274	-1.82386	0.0841699	0.185177	-5.19742
Zfp24	0.232902	5.17903	1.82379	0.0841817	0.185177	-5.22005
Tnfsf12	0.860103	0.973771	1.82375	0.0841879	0.185177	-4.21677
Erdr1	-0.716697	1.03085	-1.82305	0.0842971	0.185383	-4.31823
Tpt1	0.135081	11.6991	1.82281	0.0843354	0.185415	-5.72958
Slbp	0.326619	6.87925	1.82277	0.0843422	0.185415	-5.46524
Ncapd2	0.197281	7.42119	1.82219	0.0844326	0.18558	-5.5157
Extl3	-0.692113	2.42527	-1.8216	0.0845258	0.185751	-4.60747
Orai3	0.411783	3.84964	1.82131	0.0845713	0.185817	-4.85711
Ndufs8	-0.2577	5.3103	-1.82103	0.0846163	0.185876	-5.26248
Sycp1-ps1	1.77345	-1.18846	1.82091	0.0846337	0.185876	-4.10019
Iqch	1.58206	0.0961886	1.82074	0.0846616	0.185876	-4.15426
B3galt6	-0.503095	3.60487	-1.82073	0.0846626	0.185876	-4.73985
Tctn3	-0.638282	1.73783	-1.82047	0.0847044	0.185876	-4.4102
Ank2	1.48401	-0.380499	1.82042	0.084712	0.185876	-4.11017
Syvn1	0.326328	5.27683	1.82041	0.0847131	0.185876	-5.26018
Atrx	0.195898	7.57516	1.82036	0.0847213	0.185876	-5.52791
Zfp958	-0.522625	2.88746	-1.82004	0.0847717	0.185938	-4.72916
Nup54	-0.37524	3.87213	-1.81999	0.0847799	0.185938	-4.93813
Gpr108	0.228142	6.01151	1.81969	0.0848262	0.186005	-5.38719
Mef2c	0.421546	3.75393	1.81937	0.0848774	0.186079	-4.92049
Gpr19	1.01478	1.15212	1.81929	0.0848903	0.186079	-4.20318
Gt(ROSA)26Sor	-0.488326	3.14003	-1.81845	0.0850233	0.186336	-4.74202
Itsn2	0.216205	6.60645	1.81826	0.0850535	0.186369	-5.45574
Snai1	-0.962892	0.126688	-1.81798	0.0850984	0.186433	-4.25144
Atp6v0c	0.196485	10.1603	1.81786	0.0851165	0.186439	-5.66454
Slco2a1	1.14896	-0.705672	1.81761	0.0851564	0.186493	-4.13132
Rcn3	1.04661	0.860744	1.81713	0.0852328	0.186626	-4.21604
Ahi1	0.548031	2.46807	1.81679	0.0852863	0.186674	-4.5961
Lmln	0.690651	2.30087	1.81652	0.0853287	0.186674	-4.44939
Ctnnb1	0.234944	7.90982	1.81652	0.0853288	0.186674	-5.5583
Prpf4b	0.214533	6.76068	1.81635	0.0853555	0.186674	-5.47345
Rela	0.227619	6.21302	1.81634	0.0853578	0.186674	-5.38625
Cenpt	-0.498991	2.83841	-1.81631	0.0853619	0.186674	-4.6055
Crtc3	0.22473	5.20611	1.81631	0.0853626	0.186674	-5.22965
Slc37a2	-1.5674	-0.714339	-1.8162	0.0853799	0.186678	-4.10675
Taok3	0.220861	7.93335	1.81508	0.0855579	0.187031	-5.54889
Nkap	-0.267576	4.81451	-1.81499	0.0855725	0.187031	-5.19024
Trnau1ap	-0.31701	4.62263	-1.81486	0.0855927	0.187042	-5.12143
Fgl1	1.1171	-0.884459	1.81353	0.0858053	0.187458	-4.13248
Tra2b	-0.168037	7.98124	-1.81347	0.0858144	0.187458	-5.5612
Ndst1	0.530805	3.2339	1.81329	0.085844	0.187489	-4.7564
Uap1	-0.234534	6.12821	-1.81268	0.0859412	0.187659	-5.39865
Isg20l2	-0.324368	4.56729	-1.81261	0.0859529	0.187659	-5.08546
Slc25a10	-0.365795	4.27713	-1.81171	0.0860958	0.187937	-5.03307
H2-Ke6	0.330394	4.74842	1.81148	0.0861333	0.187985	-5.06727
Hist1h2bg	0.665674	3.12615	1.81115	0.0861864	0.188067	-4.76679
Psmg1	-0.323055	4.31027	-1.81104	0.0862031	0.18807	-5.0741
Nsrp1	0.272482	5.11072	1.81067	0.0862634	0.188143	-5.24815
Gtf2a1	0.206156	6.58102	1.81061	0.086272	0.188143	-5.45029
Ptma	-0.175942	11.8145	-1.81054	0.0862832	0.188143	-5.75885
Ctsl	-0.252046	6.04444	-1.80939	0.086468	0.188511	-5.41651
Ifi204	-1.58988	-0.996472	-1.80924	0.0864928	0.188514	-4.11235
Arnt	0.23948	5.69259	1.80894	0.0865406	0.188514	-5.34667
Lrp4	0.46943	2.83219	1.80891	0.0865458	0.188514	-4.65158
Steap3	-0.770468	1.80328	-1.80886	0.086553	0.188514	-4.36073
Agfg2	-0.230949	5.68464	-1.80875	0.0865709	0.188514	-5.34459
Hoxa11os	0.310547	3.46265	1.80874	0.0865727	0.188514	-5.05425
Ube2a	-0.185512	7.18652	-1.80871	0.0865783	0.188514	-5.51834
Rhob	-0.258164	5.50565	-1.80708	0.0868396	0.189049	-5.29707
Cul3	-0.219666	6.65063	-1.80653	0.0869296	0.189211	-5.47364
Car15	1.18473	1.15573	1.80613	0.0869931	0.189315	-4.18894
Gm12589	1.56734	-0.552699	1.80589	0.0870324	0.189366	-4.12645
Ckmt1	1.5981	0.103493	1.80546	0.0871018	0.189456	-4.18063
Plekhj1	-0.464629	3.93929	-1.80544	0.0871048	0.189456	-4.96628
Cryl1	0.609244	2.69592	1.80518	0.0871478	0.189515	-4.65729
Tec	0.756043	1.92172	1.80485	0.0872007	0.189596	-4.43427
Kank4os	1.5796	-1.17678	1.804	0.0873389	0.189862	-4.12149
Sec61a1	-0.208483	8.9713	-1.80366	0.0873927	0.189945	-5.64326
Shoc2	-0.285283	5.41987	-1.80347	0.0874242	0.189979	-5.29494
Cdc45	-0.23185	6.09918	-1.80314	0.0874769	0.190046	-5.39743
Gmfb	-0.238203	6.21513	-1.80303	0.0874948	0.190046	-5.43266
Tomm34	-0.217997	5.65064	-1.80299	0.0875019	0.190046	-5.35721
Snhg12	-0.292867	4.82005	-1.8026	0.0875648	0.190148	-5.23416
Flywch1	-0.937914	2.70124	-1.80238	0.0876016	0.190171	-4.60392
Hspb2	-0.29148	7.51763	-1.80235	0.0876067	0.190171	-5.55343
E230029C05Rik	0.976613	0.723145	1.80179	0.0876973	0.190334	-4.2924
Noa1	-0.302807	3.96276	-1.80143	0.0877554	0.190424	-5.08323
Tex10	-0.348325	4.58053	-1.80134	0.0877706	0.190424	-5.14804
Tex9	0.495253	2.63261	1.80086	0.0878488	0.19056	-4.65667
Wasl	0.338055	4.0121	1.79989	0.0880061	0.190867	-5.03999
Dusp11	0.227293	6.3248	1.79944	0.0880794	0.190991	-5.46345
Mms22l	-0.23193	5.78075	-1.79918	0.0881221	0.191031	-5.37361
Mad1l1	-0.370615	3.8142	-1.79914	0.0881291	0.191031	-4.90341
Hsph1	-0.331799	4.72789	-1.79883	0.0881798	0.191072	-5.20347
C2cd2	0.452684	3.0446	1.79883	0.0881799	0.191072	-4.69943
Glmn	-0.35635	3.71969	-1.79859	0.0882182	0.191121	-4.90615
Zbtb21	-0.718117	1.4696	-1.7979	0.0883314	0.191319	-4.3586
Gsdma2	1.6648	-0.601775	1.79774	0.0883574	0.191319	-4.13556
Eif1b	0.302773	7.72296	1.79769	0.0883659	0.191319	-5.57601
Cpped1	-0.519552	3.48827	-1.79765	0.088373	0.191319	-4.83278
Nelfe	-0.256925	5.30581	-1.79677	0.0885176	0.191598	-5.28711
Dlgap4	0.339907	4.17359	1.79594	0.0886528	0.191856	-5.02384
Ikbkb	0.235026	6.13453	1.7951	0.0887919	0.192123	-5.43537
Itfg1	0.229209	5.53424	1.79459	0.0888747	0.192268	-5.33896
Tmem170b	0.383272	3.94885	1.79324	0.0890983	0.192715	-4.97767
Megf11	1.04903	-0.388621	1.79314	0.0891134	0.192715	-4.19037
Phyhd1	0.897518	1.14563	1.79286	0.0891607	0.192783	-4.37744
Eif4e3	-0.36591	4.7224	-1.79221	0.0892668	0.192978	-5.2196
Ankrd26	-0.505071	3.08827	-1.79173	0.089347	0.193117	-4.78651
A630023A22Rik	1.19217	-0.133056	1.7916	0.0893676	0.193127	-4.15549
Frs2	0.418967	3.57208	1.7913	0.0894177	0.1932	-4.891
Slc17a9	-0.433468	2.5004	-1.79048	0.0895543	0.193429	-4.67354
Abcb6	-0.549619	1.88224	-1.7904	0.0895671	0.193429	-4.52469
Mbtps1	0.207749	6.47714	1.79037	0.0895713	0.193429	-5.48363
Lrrc57	-0.648159	2.85928	-1.79023	0.0895953	0.193446	-4.62426
Prrc1	0.246967	6.86536	1.78982	0.0896631	0.193558	-5.53307
Pkib	-0.544891	2.08119	-1.78899	0.0898004	0.193819	-4.56027
C330021F23Rik	-1.35342	-0.700273	-1.78815	0.0899404	0.194054	-4.17002
Mecp2	0.332628	3.98646	1.78814	0.0899416	0.194054	-4.9931
Fam69a	0.581126	2.96467	1.78796	0.0899717	0.194054	-4.71782
Txndc12	-0.238268	5.57066	-1.78795	0.089973	0.194054	-5.38064
Pdha1	0.193131	6.38317	1.78767	0.0900207	0.194122	-5.49306
Golga2	0.185856	7.12115	1.78702	0.0901284	0.194319	-5.55666
Gbp4	-1.14651	-0.413416	-1.78683	0.0901597	0.194352	-4.16903
Cyb5d2	0.671729	1.93691	1.78643	0.0902273	0.19446	-4.45316
Slfn1	-1.42112	-0.594923	-1.78634	0.0902419	0.19446	-4.16518
Disc1	1.18136	-0.0820776	1.78615	0.0902739	0.194494	-4.19302
Plscr2	1.42953	-1.09688	1.78585	0.0903234	0.194566	-4.1394
Lmo7	0.802151	1.58993	1.78563	0.0903607	0.194606	-4.44536
Chd9	0.257514	5.28003	1.78555	0.0903741	0.194606	-5.29782
Plekha6	0.745577	0.825371	1.78367	0.0906881	0.195247	-4.37209
Rab21	-0.170267	6.86067	-1.78339	0.0907346	0.195313	-5.51964
Zfp935	0.603034	1.85865	1.78303	0.0907956	0.195347	-4.51462
3110002H16Rik	0.385031	3.85504	1.78296	0.0908078	0.195347	-4.98543
Gngt1	1.34484	-0.592879	1.78295	0.090809	0.195347	-4.14916
Ctif	0.926761	1.47091	1.78291	0.090815	0.195347	-4.35652
Ttf1	0.249099	5.21875	1.78232	0.0909142	0.195525	-5.33295
Stx7	-0.193738	7.02165	-1.78182	0.090998	0.195671	-5.5437
Cdk13	0.24481	5.63634	1.78123	0.0910973	0.195849	-5.37399
Ppt1	0.225598	6.12402	1.77957	0.0913768	0.196415	-5.41867
Slc25a40	0.294235	4.172	1.77926	0.0914301	0.196477	-5.13722
Tmem65	-0.340435	4.20904	-1.77913	0.0914516	0.196477	-4.99444
Dazap2	0.164215	8.77354	1.77907	0.0914622	0.196477	-5.66027
Mrps14	-0.224513	5.90202	-1.77902	0.0914702	0.196477	-5.43016
Cmtm8	-0.705046	1.25998	-1.77872	0.0915215	0.196552	-4.33957
Wfs1	-1.24506	0.447281	-1.77817	0.0916132	0.196714	-4.21325
Tnip2	-0.649873	2.1637	-1.77778	0.09168	0.196822	-4.52365
Agpat3	-0.280261	4.11505	-1.77726	0.0917673	0.196918	-5.12854
Helz2	-0.307547	4.55549	-1.77715	0.0917859	0.196918	-5.19922
Morf4l1	-0.139194	10.1384	-1.77713	0.0917897	0.196918	-5.73482
Morf4l1b	-0.139194	10.1384	-1.77713	0.0917897	0.196918	-5.73482
Frat1	0.4665	3.36175	1.77674	0.0918561	0.197025	-4.82845
Trim68	0.510097	2.57666	1.77544	0.0920764	0.197463	-4.63478
Gabarapl2	0.249116	6.39593	1.77504	0.0921434	0.197557	-5.50465
Kdm3b	0.439651	3.92584	1.77499	0.092153	0.197557	-5.0213
Klhdc10	-0.281289	4.84642	-1.77464	0.0922111	0.197647	-5.22277
Vipas39	0.333142	3.9504	1.77434	0.0922634	0.197724	-5.01009
Dap	0.204016	8.28285	1.77402	0.0923172	0.197804	-5.6397
3110040N11Rik	-0.308229	4.06215	-1.77392	0.0923344	0.197806	-5.11012
Ncaph	0.281566	5.23214	1.77379	0.0923562	0.197817	-5.31593
Lrg1	0.271374	4.66799	1.77333	0.0924345	0.19795	-5.16827
Med11	-0.382466	3.86992	-1.77281	0.0925237	0.198106	-4.98176
D930048N14Rik	0.987586	0.458065	1.77235	0.0926018	0.198238	-4.28974
Wbp2	0.19784	6.93034	1.77201	0.09266	0.198268	-5.5659
Tg	1.37565	-0.569018	1.77199	0.0926635	0.198268	-4.15459
Plaa	-0.318933	6.13017	-1.77198	0.0926652	0.198268	-5.49463
Plekhh3	-1.15009	0.620178	-1.77155	0.092738	0.198374	-4.26933
Nfx1	-0.253316	5.30618	-1.77149	0.0927476	0.198374	-5.35014
Gins1	-0.555867	3.16426	-1.7714	0.0927637	0.198374	-4.77854
Slc25a47	0.621163	1.58517	1.77113	0.0928097	0.198412	-4.42182
Col4a1	1.15349	-0.225851	1.7711	0.0928143	0.198412	-4.19859
Jak3	0.352786	3.87593	1.77018	0.0929717	0.19868	-5.06626
LOC102639982	-1.18093	0.132824	-1.77018	0.0929724	0.19868	-4.23736
Otud4	-0.20259	6.4517	-1.77005	0.0929945	0.198692	-5.52404
Tbcb	-0.259427	5.52181	-1.76983	0.0930315	0.198736	-5.39588
Bicd1	1.37429	-1.0587	1.7695	0.0930896	0.198825	-4.15839
Mir671	1.19444	0.222178	1.76908	0.0931609	0.198942	-4.23154
Lrrc25	0.888224	1.50595	1.76765	0.0934065	0.199404	-4.37912
Samd11	-1.59174	-0.895108	-1.76763	0.0934104	0.199404	-4.16702
Brpf1	0.232593	6.11205	1.76727	0.093472	0.1995	-5.44803
Pzp	1.38111	-1.21941	1.76675	0.0935614	0.199656	-4.1575
Rnf170	0.270724	4.94291	1.76636	0.0936278	0.199762	-5.26984
Zfp971	-0.914568	0.607222	-1.7658	0.093724	0.199932	-4.29781
Coa6	0.492573	2.93401	1.76532	0.0938068	0.200074	-4.7323
Ttc21b	0.590676	1.82541	1.76421	0.0939986	0.200413	-4.52433
Cyb561	-0.464145	2.77647	-1.76421	0.0939992	0.200413	-4.73342
Eepd1	0.505822	3.35055	1.76389	0.0940551	0.200497	-4.83894
Atg2b	0.306744	5.22966	1.76359	0.0941056	0.200569	-5.3805
Morc3	0.233976	6.02772	1.76331	0.0941543	0.200638	-5.45872
Snhg5	0.289537	6.03259	1.76307	0.0941969	0.200675	-5.49301
Pex14	-0.466712	3.2125	-1.76302	0.0942051	0.200675	-4.87847
Sap18	-0.176777	6.80174	-1.76269	0.0942615	0.200737	-5.56458
Rfx1	0.248489	4.94852	1.76266	0.094267	0.200737	-5.29547
U2surp	-0.183355	6.98539	-1.76212	0.0943599	0.200899	-5.59299
Ezh2	-0.182019	6.67034	-1.76046	0.0946488	0.201479	-5.54405
Mga	0.226371	5.42586	1.75869	0.0949571	0.202078	-5.40244
Acvr2a	1.20303	0.81387	1.75865	0.0949636	0.202078	-4.2256
Ulk2	0.286825	4.18805	1.75602	0.0954235	0.20302	-5.12082
Dscr3	0.254153	5.42529	1.75571	0.0954785	0.203069	-5.38788
Gm2447	1.58627	-0.927089	1.7557	0.0954799	0.203069	-4.19602
Zkscan17	0.361202	3.29647	1.75552	0.0955113	0.2031	-5.04123
Tlr7	0.742434	2.41323	1.7546	0.0956722	0.203406	-4.58916
Ptprf	1.39176	-1.03028	1.75328	0.0959033	0.203862	-4.18851
Tmem150c	1.57895	-1.56977	1.75279	0.0959897	0.20401	-4.17369
Golga3	-0.271813	4.5891	-1.75252	0.0960386	0.204078	-5.21907
Prr11	-0.428551	3.58899	-1.7521	0.096111	0.204196	-4.97554
Galnt12	-0.41084	3.07476	-1.75173	0.0961773	0.204277	-4.93406
Aaas	-0.349838	4.09149	-1.7517	0.0961829	0.204277	-5.11771
Mad2l1bp	0.276379	4.62956	1.74995	0.0964918	0.20488	-5.27949
Slc9a5	-0.654037	2.28064	-1.74982	0.0965141	0.20488	-4.69366
Man1a	-0.47924	2.46781	-1.74976	0.0965249	0.20488	-4.6698
Optn	0.451768	3.15271	1.7497	0.0965349	0.20488	-4.88268
Rpl35a	0.144906	9.98732	1.74896	0.0966659	0.205122	-5.77458
Myrf	1.17368	0.577328	1.74865	0.0967214	0.205174	-4.32886
Nabp2	-0.366105	4.14365	-1.74863	0.0967241	0.205174	-5.10893
Serhl	0.243553	6.96729	1.7475	0.0969247	0.205563	-5.60236
C3ar1	-1.33888	-0.833236	-1.7468	0.0970501	0.205715	-4.18213
Ptpn9	-0.364934	3.94486	-1.74678	0.0970532	0.205715	-5.10146
A730008H23Rik	0.229643	6.60019	1.74665	0.0970753	0.205715	-5.58193
Hjurp	0.229643	6.60019	1.74665	0.0970753	0.205715	-5.58193
Ahsa2	-0.304631	4.0909	-1.74662	0.0970814	0.205715	-5.16138
2510002D24Rik	-0.302857	5.04716	-1.74652	0.0970994	0.205717	-5.32243
Wdr24	0.366949	3.652	1.74573	0.0972403	0.20598	-4.99066
Abracl	0.237131	6.63791	1.74505	0.0973611	0.206175	-5.5569
Mrpl58	-0.372605	4.41483	-1.74502	0.0973665	0.206175	-5.1693
Leng9	-0.988701	0.545755	-1.74461	0.0974386	0.206282	-4.25216
Fam26f	-1.51822	-1.02705	-1.74454	0.0974512	0.206282	-4.19271
Chchd7	0.336416	5.03051	1.7441	0.0975307	0.206414	-5.33971
Thada	-0.781534	1.99884	-1.74377	0.097589	0.206501	-4.49884
Coq3	-0.360933	3.58709	-1.74282	0.0977592	0.206825	-5.0302
Hip1r	-0.550028	2.41986	-1.74131	0.0980296	0.207361	-4.62851
F3	1.202	0.133346	1.74096	0.0980916	0.207456	-4.2829
Rabif	-0.450393	3.41189	-1.74032	0.0982072	0.207631	-4.89757
Gpd2	-0.217874	7.08991	-1.74031	0.0982089	0.207631	-5.61646
Ift88	0.959282	0.693058	1.7402	0.098228	0.207636	-4.33284
Pomk	0.456688	2.65745	1.74001	0.0982621	0.207671	-4.80314
Apba3	0.323565	3.86731	1.7395	0.0983536	0.207784	-5.07923
4930578M01Rik	1.33726	0.0380361	1.73942	0.0983674	0.207784	-4.22063
Otud1	-1.17546	-0.367162	-1.73938	0.0983743	0.207784	-4.19578
Cdk5r1	0.43259	3.53146	1.73933	0.0983841	0.207784	-4.8875
Unc50	0.214861	6.11464	1.73906	0.098433	0.207822	-5.52218
Tmem189	0.243343	5.33279	1.73895	0.098453	0.207822	-5.42323
Ube2j1	-0.282539	6.67879	-1.73894	0.0984538	0.207822	-5.57625
Tbc1d25	-0.439261	2.99435	-1.73854	0.0985262	0.207939	-4.77149
Msantd4	-0.389001	3.89323	-1.73822	0.0985844	0.208025	-5.02687
Slc22a4	0.37732	3.93535	1.73804	0.0986165	0.208042	-5.06405
Gnptab	0.215886	5.62156	1.73798	0.098627	0.208042	-5.42994
Gm11571	1.60867	-1.12227	1.73777	0.0986657	0.208088	-4.19052
Slc23a4	1.46221	-0.569404	1.7374	0.0987307	0.208172	-4.2132
Smim20	0.298142	4.47354	1.73735	0.09874	0.208172	-5.20538
Cfap97	0.372355	4.20719	1.73704	0.0987959	0.208253	-5.14226
Dnajc14	0.223386	5.40453	1.73671	0.0988564	0.208345	-5.38629
Slit2	1.22235	-0.826916	1.73645	0.0989033	0.208407	-4.21223
Zbtb6	-0.448344	3.52658	-1.7356	0.0990561	0.208693	-4.95844
Rab11fip2	-0.564325	2.87942	-1.73527	0.0991157	0.208782	-4.73418
Hprt	-0.210159	7.05423	-1.73515	0.0991384	0.208793	-5.63126
Mturn	1.55752	-0.102923	1.73493	0.0991787	0.208842	-4.23165
Nemf	-0.202259	5.85011	-1.73444	0.0992669	0.208991	-5.49988
Ltbr	-0.229122	6.79014	-1.73434	0.0992843	0.208991	-5.60127
Myoz1	-1.69125	-0.417598	-1.73386	0.0993722	0.20914	-4.20945
Hic2	0.402023	3.77315	1.73375	0.0993922	0.209146	-5.11476
Zfp472	-0.463799	3.48556	-1.73316	0.0994988	0.209334	-4.95134
Cyp4f18	1.15703	1.4196	1.73242	0.0996332	0.209566	-4.34623
Pyroxd1	0.390307	3.4275	1.73236	0.0996439	0.209566	-4.95414
Amz2	0.295204	4.93992	1.73169	0.0997649	0.209784	-5.34117
Znrf2	-0.254289	6.38718	-1.73145	0.0998094	0.209841	-5.55991
Ndufb3	0.367002	8.28585	1.73037	0.100005	0.210208	-5.72118
Ints4	-0.404396	3.46554	-1.7303	0.100019	0.210208	-4.92001
Kin	0.307786	4.11161	1.72993	0.100085	0.2103	-5.13504
Ctbs	0.296652	4.44757	1.72987	0.100097	0.2103	-5.23831
Arhgef39	0.313986	5.49721	1.72904	0.100248	0.21058	-5.44863
Ccnh	-0.249256	4.90852	-1.72894	0.100266	0.210582	-5.35116
5430401F13Rik	1.54204	-0.243419	1.72842	0.100362	0.210746	-4.24603
Slc10a3	-0.438904	3.48163	-1.7281	0.10042	0.210832	-4.86024
Zfp764	-0.680056	2.2241	-1.72797	0.100445	0.210846	-4.58374
Trpc4ap	0.262864	5.85942	1.72753	0.100524	0.210977	-5.50334
Coro7	0.216961	6.54999	1.72727	0.100572	0.211041	-5.58526
Dock2	0.249918	6.53666	1.72698	0.100625	0.21109	-5.57436
Srrm3	1.59573	-0.402867	1.72695	0.10063	0.21109	-4.22889
Zswim8	-0.437601	6.12317	-1.72667	0.100682	0.211161	-5.49559
Manba	0.43615	3.17224	1.72639	0.100734	0.211234	-4.86935
Atp6v1f	0.181306	8.90313	1.72526	0.100942	0.211633	-5.75386
Slc25a35	-1.01659	-0.462908	-1.72514	0.100963	0.21164	-4.24588
Nfat5	0.372535	3.74727	1.72458	0.101066	0.211821	-5.09096
Zwilch	-0.284965	4.21341	-1.72414	0.101147	0.211953	-5.20421
Fbxo11	0.334559	4.3969	1.724	0.101173	0.21197	-5.22511
Gimap5	1.46008	-0.92628	1.72295	0.101366	0.212312	-4.21975
Mtbp	-0.408955	3.46393	-1.72285	0.101386	0.212312	-4.93542
4930594C11Rik	-1.06179	0.167485	-1.72283	0.101389	0.212312	-4.30517
Cacna1f	-0.937219	1.01378	-1.72247	0.101455	0.212415	-4.3282
Mthfsl	0.282373	4.78533	1.72187	0.101566	0.212611	-5.26653
Nim1k	1.4501	0.451464	1.7217	0.101597	0.212619	-4.31164
Igtp	-0.599086	2.7584	-1.72157	0.101622	0.212619	-4.72505
Anapc15	-0.342845	3.9054	-1.72156	0.101623	0.212619	-5.08355
L2hgdh	-0.691181	2.0024	-1.72134	0.101665	0.212669	-4.61492
Abhd15	-0.943342	0.625215	-1.7209	0.101746	0.212803	-4.29481
Spcs2	-0.165717	8.44007	-1.72045	0.101829	0.212939	-5.73754
Commd6	-0.305469	4.2378	-1.72009	0.101896	0.213042	-5.15364
Gm11944	-0.372281	3.91389	-1.71983	0.101943	0.213104	-5.02596
Edc3	0.225409	5.57444	1.71958	0.10199	0.213138	-5.47728
Akap7	0.50079	3.03222	1.71955	0.101995	0.213138	-4.92065
Snord14a	-1.81504	-0.711942	-1.7187	0.102153	0.213424	-4.21897
Lmbr1	0.451991	3.03566	1.71863	0.102167	0.213424	-4.77991
Tom1	0.35025	4.46461	1.71847	0.102195	0.213447	-5.21768
Icos	1.18222	-0.749419	1.71775	0.102329	0.21369	-4.24504
Pitpnc1	0.272504	4.65801	1.71693	0.102482	0.213953	-5.31109
Sbno1	-0.204282	7.40123	-1.71688	0.102491	0.213953	-5.68486
Nadk2	0.283402	4.73347	1.71676	0.102513	0.213963	-5.30676
I830077J02Rik	0.348313	4.20299	1.71642	0.102576	0.214058	-5.06359
Usp25	0.249601	5.11167	1.71598	0.102659	0.214194	-5.37586
Zfp78	-0.912945	0.255915	-1.71564	0.102722	0.214288	-4.32521
Hs1bp3	0.292859	4.13894	1.71547	0.102753	0.214316	-5.16057
Sqor	0.395865	4.20128	1.71537	0.102772	0.214318	-5.14375
Dnmbp	0.493874	3.19114	1.71479	0.102881	0.214508	-4.87116
Slc6a6	-0.219099	7.09677	-1.71431	0.102971	0.214658	-5.65238
Mir147	-0.553928	2.11478	-1.71414	0.103003	0.214688	-4.69566
Ninj1	-0.23865	4.78831	-1.71316	0.103186	0.215034	-5.36256
Ecm1	0.354478	3.86612	1.71246	0.103318	0.215207	-5.24353
Mkln1	0.219643	5.55416	1.71238	0.103333	0.215207	-5.48295
Cdc37	-0.22374	7.27296	-1.71237	0.103335	0.215207	-5.68076
Il12rb1	-0.736204	1.18788	-1.71234	0.103341	0.215207	-4.52951
Aldh2	0.216191	9.23719	1.71198	0.103408	0.21531	-5.78792
Zfp664	0.305271	3.79173	1.71184	0.103434	0.215328	-5.09306
Ext2	-0.439665	3.85953	-1.71174	0.103452	0.215328	-5.06507
Cass4	-0.680941	1.56393	-1.71113	0.103567	0.215531	-4.51143
Dcaf5	0.319897	4.93144	1.71095	0.103601	0.215563	-5.37071
Osgin1	-0.500527	2.73507	-1.71068	0.103652	0.215632	-4.74358
Arhgef38	1.56163	-1.11402	1.70974	0.103828	0.215962	-4.21936
Nfkb1	0.216319	5.81174	1.70948	0.103876	0.216025	-5.49825
Bcl2l14	0.494621	2.38501	1.7091	0.103949	0.216138	-4.78576
Gnl1	-0.338953	4.11754	-1.70876	0.104013	0.216234	-5.1785
Ccdc71	-0.495214	5.13349	-1.70854	0.104055	0.216286	-5.36527
Msl3l2	0.38605	3.54132	1.70834	0.104092	0.216324	-4.96931
2310009B15Rik	0.421663	3.52407	1.70789	0.104177	0.216463	-5.0308
Chrac1	0.324742	4.80438	1.70728	0.104293	0.216668	-5.30965
Coa5	-0.257877	6.09404	-1.70683	0.104378	0.216806	-5.58679
Mvk	-0.294868	4.00405	-1.70655	0.10443	0.216877	-5.21087
Ipcef1	0.696802	2.37393	1.7061	0.104515	0.217018	-4.55907
Pex26	0.498255	3.16032	1.70598	0.104538	0.217028	-4.94282
Mrpl49	-0.24598	4.50751	-1.70523	0.10468	0.217284	-5.29654
Edem2	0.248902	5.16948	1.70482	0.104759	0.217411	-5.41739
Kcnmb4	1.36654	0.211495	1.70452	0.104815	0.21749	-4.34914
Rnf135	0.376788	3.89604	1.70372	0.104968	0.21777	-5.07441
Gata3	0.751989	0.485204	1.70321	0.105064	0.217891	-4.43772
Suv39h1	-0.267491	5.10176	-1.70319	0.105068	0.217891	-5.39506
Ndufb8	-0.164132	8.15053	-1.70303	0.105098	0.217891	-5.75781
Ilk	0.230751	5.37339	1.70299	0.105105	0.217891	-5.43319
Gm35339	1.22269	-0.446019	1.70288	0.105128	0.217891	-4.27508
Nxnl1	1.59495	-1.02982	1.70284	0.105134	0.217891	-4.22729
Cetn3	-0.29441	7.84246	-1.70261	0.105177	0.217944	-5.72821
Slc25a4	0.331583	5.30809	1.70234	0.10523	0.218015	-5.52696
Zfp781	-1.29655	0.596055	-1.70193	0.105308	0.21814	-4.32157
Bach2	1.46271	-1.18594	1.70157	0.105377	0.218146	-4.22697
Chmp2a	0.445088	5.82549	1.70154	0.105383	0.218146	-5.56848
Ndufa5	-0.221327	6.26205	-1.70153	0.105385	0.218146	-5.60625
Akr7a5	-0.409333	3.58038	-1.70149	0.105391	0.218146	-5.01039
Rad21	-0.157752	8.79195	-1.70144	0.105402	0.218146	-5.78583
Ppp1r12c	-0.2184	6.7896	-1.70118	0.105451	0.218159	-5.64279
Ptger3	-1.67657	-0.919097	-1.70102	0.105481	0.218159	-4.23305
Gm20939	-1.03615	-0.060233	-1.70101	0.105484	0.218159	-4.29193
Retreg3	-0.70851	1.58408	-1.70099	0.105487	0.218159	-4.49098
Ccdc141	1.30639	-0.265077	1.70093	0.105498	0.218159	-4.25445
A930005H10Rik	0.827077	1.64394	1.70014	0.10565	0.218409	-4.51209
Gpr137	0.360548	3.5847	1.70011	0.105655	0.218409	-5.00149
Tbkbp1	-0.288795	6.26436	-1.69985	0.105705	0.218445	-5.58143
Tbc1d23	0.354939	4.43575	1.69983	0.105708	0.218445	-5.25664
Tmem234	0.182375	6.99628	1.6994	0.105792	0.218579	-5.67451
Ptgs1	-0.185137	6.97681	-1.69927	0.105815	0.218591	-5.64916
Cdh11	-0.905736	1.76578	-1.69913	0.105842	0.218608	-4.61265
Gata2	-0.549644	2.44366	-1.69885	0.105896	0.218683	-4.90442
Pura	0.244363	5.26921	1.69768	0.10612	0.219105	-5.45064
Vezf1	0.239066	5.00054	1.6976	0.106137	0.219105	-5.35651
Ndrg2	-0.525145	2.5146	-1.69722	0.106209	0.219217	-4.93486
Slc25a16	-0.450788	3.13361	-1.69681	0.106288	0.219343	-4.8619
Arfip2	-0.359762	3.55915	-1.6965	0.106347	0.219415	-5.10094
Zfat	-0.983794	0.984315	-1.69628	0.10639	0.219415	-4.38699
Rnf5	0.316234	4.05852	1.69619	0.106406	0.219415	-5.18044
Blnk	0.97984	0.25417	1.69619	0.106407	0.219415	-4.32444
Mst1	0.249009	6.10868	1.69615	0.106414	0.219415	-5.59714
Alg9	-0.324759	3.37134	-1.69593	0.106456	0.21943	-5.08852
Lrrc75a	-0.773099	1.99048	-1.69593	0.106457	0.21943	-4.57193
Cdk5rap2	-0.430592	3.73147	-1.69526	0.106586	0.219631	-5.05421
Spopl	0.266846	4.42685	1.69523	0.106591	0.219631	-5.25405
Ddx5	-0.147362	8.93122	-1.69439	0.106754	0.219928	-5.80285
Pygm	-1.49788	-0.829188	-1.6942	0.106789	0.219964	-4.24007
Dync2h1	0.300807	4.57715	1.6941	0.106809	0.219967	-5.27802
Lrr1	-0.548236	2.57931	-1.69356	0.106913	0.220118	-4.72097
Myo9a	-0.401356	3.63641	-1.69353	0.106919	0.220118	-5.06474
Fbxo32	0.703506	0.751989	1.69314	0.106994	0.220236	-4.43522
Gm16845	0.464093	3.34139	1.69257	0.107104	0.220407	-4.99133
Dsp	-1.3554	-0.630704	-1.69252	0.107113	0.220407	-4.24854
Rps19	0.222265	10.7908	1.6919	0.107234	0.220505	-5.90754
Ctbp2	0.182634	6.45592	1.6919	0.107235	0.220505	-5.63881
Haspin	-0.406004	3.2066	-1.6919	0.107235	0.220505	-4.94028
Vmp1	0.231135	7.09424	1.6917	0.107273	0.220505	-5.70095
Tmem106b	0.286134	4.79758	1.69169	0.107274	0.220505	-5.34386
Cd59b	-1.43391	-0.958813	-1.69164	0.107285	0.220505	-4.24607
Tfcp2	0.554768	2.05436	1.69158	0.107296	0.220505	-4.68444
Pkm	0.167902	9.20747	1.69152	0.107307	0.220505	-5.84222
Psmb10	-0.258914	4.47601	-1.69137	0.107337	0.220529	-5.28182
Actr2	-0.230577	7.64977	-1.69111	0.107387	0.220595	-5.73338
Cttnbp2nl	0.981528	-0.287213	1.69082	0.107443	0.220671	-4.31416
Sdr42e1	-0.266272	4.93875	-1.69052	0.107502	0.220712	-5.44087
Arhgef40	-1.14323	0.227356	-1.69047	0.107512	0.220712	-4.3081
Cox7a1	0.508667	2.27831	1.69044	0.107517	0.220712	-4.78768
Herc4	0.218159	5.50737	1.6899	0.107623	0.22089	-5.5185
Igip	0.440706	2.81043	1.68916	0.107765	0.221146	-4.90052
Olfr54	1.41066	-1.1788	1.68751	0.108086	0.221754	-4.24077
Trim30d	-1.16275	-0.0372064	-1.68745	0.108099	0.221754	-4.3218
Slc43a2	0.201234	5.4745	1.68661	0.108263	0.222055	-5.49524
Uqcrh	0.159229	9.21938	1.68608	0.108365	0.222225	-5.82987
Tm7sf2	-0.27308	5.96208	-1.68588	0.108405	0.222237	-5.58319
Col18a1	-1.35561	-0.0705547	-1.68587	0.108407	0.222237	-4.27385
Chst13	0.35122	4.40253	1.68565	0.108449	0.222285	-5.27919
Tlr2	-0.580518	2.2549	-1.68459	0.108658	0.222675	-4.65286
Rhou	0.227715	5.84019	1.68423	0.108727	0.222779	-5.54607
Nsun3	-0.303955	4.07892	-1.68269	0.109031	0.223363	-5.24017
Ttpa	-1.45652	-0.318825	-1.68146	0.109271	0.223791	-4.2792
Rfwd3	-0.252139	6.67645	-1.68143	0.109277	0.223791	-5.66721
Knl1	0.305167	4.69079	1.68028	0.109503	0.224217	-5.37493
Themis	1.08791	-0.146423	1.68003	0.109553	0.224282	-4.33359
Cpn1	0.840052	1.40078	1.67988	0.109583	0.224304	-4.48306
Lmo4	-0.310573	6.4221	-1.67957	0.109645	0.224393	-5.61395
Dusp28	0.395172	3.23806	1.67933	0.109692	0.224452	-4.92839
Ctnnal1	-0.760127	0.820659	-1.67792	0.109971	0.224984	-4.43328
Phrf1	-0.223572	5.44917	-1.67736	0.110081	0.225171	-5.51854
Gm5093	0.562806	8.43939	1.67715	0.110122	0.225218	-5.82169
Il18bp	-1.42405	0.139611	-1.67702	0.110149	0.225234	-4.31355
Ccny	-0.209522	5.82718	-1.67663	0.110224	0.225351	-5.55637
Polr2c	-0.251649	6.41742	-1.6762	0.110311	0.225489	-5.67546
Dvl1	-0.350416	4.52807	-1.67593	0.110364	0.22556	-5.29689
Cox6b1	0.238505	7.80819	1.67576	0.110397	0.225589	-5.77365
Cep131	0.373804	3.31133	1.67564	0.110422	0.225602	-4.99659
Uqcrc1	-0.199077	6.44348	-1.67524	0.1105	0.225693	-5.65702
Trappc11	-0.255655	5.01817	-1.67523	0.110504	0.225693	-5.41521
Mettl17	0.491872	2.68727	1.67493	0.110562	0.225761	-4.82668
Tmc2	1.52794	-0.512707	1.67484	0.11058	0.225761	-4.27754
Gm10248	1.56011	0.092628	1.67476	0.110596	0.225761	-4.31999
Atp9b	0.293106	4.03506	1.67466	0.110616	0.225761	-5.19529
Atp6v0d1	0.223374	6.34667	1.67459	0.11063	0.225761	-5.63838
Dtd1	-0.27704	4.66144	-1.67409	0.11073	0.225922	-5.38899
Csnk1d	-0.233242	6.45026	-1.674	0.110747	0.225922	-5.65345
Shq1	-0.392317	4.34545	-1.6735	0.110847	0.226088	-5.32578
Cks2	0.187331	7.90591	1.67317	0.110912	0.226183	-5.7738
Ppm1e	0.323371	3.65571	1.67297	0.110952	0.226199	-5.09099
Dlk1	-0.203633	8.45113	-1.67294	0.110958	0.226199	-5.84036
Elovl5	0.325077	6.80571	1.67257	0.111032	0.226314	-5.70717
Stx16	0.312761	5.97763	1.67184	0.111178	0.226573	-5.64573
1700123O20Rik	-0.215402	6.10084	-1.67156	0.111235	0.226649	-5.59653
Ccdc138	0.610962	1.92736	1.67139	0.111268	0.22668	-4.64485
Arhgef12	1.52988	0.648364	1.67123	0.1113	0.226707	-4.44318
Exoc8	-0.302633	4.23559	-1.67097	0.111352	0.226774	-5.22082
Rbms1	-0.156527	8.1784	-1.67068	0.111409	0.226851	-5.79526
Il22ra2	0.645295	1.95984	1.67022	0.111501	0.227002	-4.61487
Ccl27b	1.04884	1.35832	1.66976	0.111594	0.227038	-4.47176
Gm13306	1.04884	1.35832	1.66976	0.111594	0.227038	-4.47176
Gm2506	1.04884	1.35832	1.66976	0.111594	0.227038	-4.47176
LOC100861978	1.04884	1.35832	1.66976	0.111594	0.227038	-4.47176
Ptrhd1	-0.317001	5.46228	-1.66963	0.111619	0.22705	-5.49844
Dnmt1	0.300876	9.33887	1.66942	0.111662	0.227099	-5.86201
Tdrd7	0.404733	3.50489	1.66907	0.111732	0.227174	-5.07233
Rab22a	0.263896	4.93134	1.66905	0.111736	0.227174	-5.39296
Tmem87a	0.254283	5.84346	1.66857	0.111833	0.227332	-5.56842
Ubtf	-0.226828	6.69077	-1.66826	0.111895	0.22742	-5.66217
Mgea5	0.197075	6.26213	1.66813	0.111921	0.227435	-5.66293
Sugct	0.824682	0.912325	1.66775	0.111998	0.227553	-4.4641
Cox19	-0.355959	3.63064	-1.66679	0.11219	0.227846	-5.04686
Rps29	0.122444	12.4334	1.66678	0.112191	0.227846	-6.01124
Gm10045	0.350941	8.93869	1.66665	0.112218	0.227846	-5.85971
Rpl21	0.350941	8.93869	1.66665	0.112218	0.227846	-5.85971
Ptch2	-1.05584	0.478233	-1.66654	0.112241	0.227855	-4.30863
Ipo13	-0.575359	2.14094	-1.66622	0.112305	0.227947	-4.66108
Heatr5b	0.365674	3.48191	1.6661	0.112328	0.227956	-5.14153
Casp8	0.322911	4.24681	1.66598	0.112353	0.227968	-5.27179
Prkar2b	0.257298	6.62323	1.66586	0.112378	0.22798	-5.6836
Mettl23	0.314967	4.52032	1.6653	0.11249	0.22815	-5.34143
Zfand5	0.24078	6.846	1.66525	0.112499	0.22815	-5.72767
Slc17a5	0.56369	2.59963	1.665	0.112551	0.228179	-4.7914
Sepsecs	0.324787	4.35763	1.665	0.112551	0.228179	-5.32522
Zdhhc4	-0.35407	3.63004	-1.66457	0.112637	0.228313	-5.07704
Ikzf2	1.46916	-0.882578	1.66431	0.11269	0.228384	-4.27268
Arl13b	0.744528	1.90296	1.66328	0.112898	0.228767	-4.60373
Trappc10	0.339435	5.19663	1.66282	0.11299	0.228915	-5.47665
Prpsap2	0.333268	3.5655	1.66263	0.11303	0.228952	-5.09629
Notch2	0.231907	5.16463	1.66255	0.113046	0.228952	-5.46516
Zfp566	-1.22945	0.528228	-1.66207	0.113143	0.229109	-4.33976
P2ry10	-1.51275	-1.02335	-1.66092	0.113375	0.229519	-4.27113
Baz1a	-0.17549	8.86266	-1.66069	0.113423	0.229519	-5.85316
Usp32	-0.258275	4.33674	-1.66067	0.113428	0.229519	-5.30824
Apc	-0.235103	5.14951	-1.66061	0.113438	0.229519	-5.47264
Gm38402	1.25128	0.262567	1.6606	0.11344	0.229519	-4.36081
Mettl8	0.399316	3.21269	1.66019	0.113525	0.229652	-5.01116
Ilf3	0.281328	6.25505	1.65932	0.113701	0.229932	-5.66915
Haus5	-0.299507	3.84735	-1.65932	0.113701	0.229932	-5.14089
AW549542	1.74008	0.230521	1.65873	0.113821	0.230135	-4.36498
Cplx4	1.27425	-1.12267	1.65858	0.113853	0.230161	-4.28413
Tmem53	0.633099	2.05462	1.65828	0.113913	0.230245	-4.56063
Zbtb7a	0.169644	7.67355	1.65795	0.11398	0.23032	-5.78789
Tmem192	0.341266	4.6076	1.65782	0.114007	0.23032	-5.39112
Aars2	-0.606741	2.02471	-1.65782	0.114008	0.23032	-4.7109
Vkorc1l1	-0.283589	4.33165	-1.6573	0.114113	0.230495	-5.27512
Smim10l1	0.252639	5.72875	1.6567	0.114235	0.230702	-5.57597
S100a10	-0.234002	4.60417	-1.65613	0.114351	0.230887	-5.57136
Ska3	-0.311997	3.71001	-1.65607	0.114365	0.230887	-5.08865
Abca5	1.37377	-0.000943515	1.65596	0.114387	0.230893	-4.35329
Slc7a2	-1.01197	0.907258	-1.6558	0.11442	0.230921	-4.45055
Cecr2	1.19647	-0.565376	1.6556	0.11446	0.230965	-4.31591
3830408C21Rik	1.05874	0.809204	1.65515	0.114552	0.231111	-4.46968
Lrrc32	-0.734309	1.47086	-1.65466	0.114654	0.231278	-4.65992
Rbsn	-0.41911	3.91362	-1.65424	0.114739	0.231398	-5.14733
Fars2	0.403186	3.29024	1.65418	0.114752	0.231398	-5.0399
Ckap4	-0.222493	5.64461	-1.65402	0.114784	0.231424	-5.55634
Rnf121	-0.314891	4.05537	-1.65383	0.114824	0.231466	-5.24311
Pip4k2a	-0.34025	4.05378	-1.65351	0.11489	0.23156	-5.18304
Ppil2	0.200861	5.98094	1.65334	0.114923	0.231568	-5.63072
Rbmx2	-0.292632	4.67677	-1.6533	0.114932	0.231568	-5.4112
Miip	0.300648	3.99707	1.6531	0.114973	0.231577	-5.25274
Raly	-0.531758	2.97427	-1.65298	0.114998	0.231577	-4.90935
Susd1	-0.32625	3.72581	-1.6529	0.115015	0.231577	-5.16794
Ppp4r1	-0.265341	5.19846	-1.65285	0.115024	0.231577	-5.46347
Snord14c	-1.06288	1.1087	-1.65274	0.115048	0.231577	-4.4381
Fzr1	-0.203694	5.55142	-1.6527	0.115055	0.231577	-5.58447
Hivep2	1.28587	-0.736616	1.65263	0.11507	0.231577	-4.30866
9530026P05Rik	0.98379	0.715815	1.65243	0.115111	0.231614	-4.48818
Tmem5	-0.493529	3.17567	-1.65235	0.115127	0.231614	-5.00503
Slc2a8	-0.486844	2.66214	-1.65107	0.11539	0.232105	-4.88616
E030030I06Rik	0.519558	2.33064	1.65089	0.115428	0.232111	-4.70993
Gpd1l	-0.210987	5.721	-1.65087	0.115432	0.232111	-5.54814
Xylt1	0.831603	1.50674	1.65074	0.115459	0.23212	-4.48966
Sfr1	-0.163884	7.50549	-1.65066	0.115475	0.23212	-5.78949
Pex3	-0.399361	3.38514	-1.65029	0.115551	0.232235	-4.9972
Spsb3	0.265659	4.75023	1.65012	0.115588	0.23227	-5.37967
Timm10b	0.180439	6.68371	1.64894	0.115831	0.232721	-5.71633
Alg14	0.405783	3.1229	1.64855	0.115911	0.232842	-4.94658
Mrvi1	1.00776	0.448255	1.64818	0.115988	0.232944	-4.41817
Eif3m	-0.187748	6.60267	-1.64812	0.116	0.232944	-5.7198
Numa1	0.291353	6.59598	1.64784	0.116057	0.233005	-5.7157
Nphp3	-0.899476	0.455639	-1.64779	0.116069	0.233005	-4.41142
Pi4ka	-0.272945	4.84985	-1.64755	0.116118	0.233064	-5.45139
Clu	0.380647	3.20822	1.64673	0.116287	0.233365	-5.02605
Alg5	-0.192291	5.39183	-1.64607	0.116425	0.233584	-5.5535
Rnf122	1.06197	0.13904	1.64597	0.116446	0.233584	-4.40849
Ankrd40	-0.311505	4.64072	-1.64593	0.116454	0.233584	-5.37902
Armcx2	-1.64723	-1.22462	-1.64499	0.11665	0.23393	-4.29228
Lyrm1	-0.695152	1.83095	-1.64491	0.116665	0.23393	-4.6366
Gm1976	-0.918148	0.940742	-1.64476	0.116696	0.233954	-4.47065
Timm8b	-0.178577	7.16006	-1.64425	0.116803	0.234128	-5.77661
Hibadh	0.244603	5.79419	1.64392	0.116872	0.234228	-5.64921
Top3a	0.353436	3.65741	1.64262	0.117143	0.234733	-5.14013
Nadsyn1	0.538659	2.47096	1.64253	0.117163	0.234733	-4.79645
BC048403	-0.829301	1.3717	-1.64159	0.117359	0.235088	-4.57127
Mid1	1.1872	-1.00428	1.64143	0.117393	0.235116	-4.30232
Tnf	-0.378939	3.17432	-1.64109	0.117462	0.235215	-5.00134
8030462N17Rik	-0.646617	1.73935	-1.64084	0.117516	0.235285	-4.6531
Nupr1l	0.70046	2.05943	1.64066	0.117554	0.235321	-4.725
Pde4a	0.226679	5.63969	1.64045	0.117597	0.235369	-5.60583
Nsmce4a	0.271436	5.83773	1.64012	0.117667	0.235428	-5.61926
Rpl31	0.173984	10.2322	1.64011	0.117668	0.235428	-5.95519
Nck2	0.460582	3.59632	1.64003	0.117685	0.235428	-5.08639
Scand1	-0.465193	5.62354	-1.63983	0.117726	0.235472	-5.52595
Pecr	0.323091	5.51781	1.63888	0.117927	0.235825	-5.56423
Fam234b	-0.812898	1.94971	-1.63875	0.117953	0.235825	-4.71353
Plin3	0.169406	7.61408	1.63871	0.117961	0.235825	-5.80773
Txnrd2	-0.324695	3.30672	-1.63853	0.117999	0.235826	-5.1168
Mtmr6	0.209872	6.13133	1.6384	0.118027	0.235826	-5.67062
Kifc3	1.40146	-1.09566	1.63838	0.11803	0.235826	-4.29772
Shc1	0.24562	6.36822	1.63834	0.11804	0.235826	-5.68067
Art3	1.29606	-0.743461	1.63819	0.118071	0.235849	-4.3206
Xab2	0.340285	4.24928	1.63758	0.118199	0.236066	-5.32479
Dbf4	-0.209455	7.13812	-1.63729	0.118259	0.236148	-5.78671
Oas1g	-0.298824	3.95742	-1.63705	0.118311	0.236191	-5.21117
Hmgn1	-0.24819	7.02946	-1.63699	0.118324	0.236191	-5.797
Zfp987	1.21905	0.00356421	1.63691	0.11834	0.236191	-4.38404
Rrbp1	-0.178448	7.29924	-1.63661	0.118402	0.236277	-5.80138
Tmem14a	0.659041	1.96872	1.63554	0.118629	0.236664	-4.69975
Rusc1	-0.327889	4.78758	-1.63548	0.11864	0.236664	-5.40151
Tsga10	-0.471342	2.67874	-1.63542	0.118655	0.236664	-4.87088
Tbxas1	0.411187	2.73428	1.63526	0.118687	0.236689	-4.95334
Pxmp2	0.516983	3.04068	1.63471	0.118805	0.236848	-5.0473
Hsdl1	0.276944	4.58133	1.6347	0.118806	0.236848	-5.32895
Cdc37l1	0.223773	5.58344	1.63446	0.118857	0.236911	-5.60826
Cd209f	1.2919	-0.325905	1.63432	0.118886	0.23693	-4.34794
A430110L20Rik	1.16412	-0.925801	1.63412	0.118928	0.236974	-4.34008
Smim15	-0.258922	4.76917	-1.6339	0.118975	0.237028	-5.44034
Rbm42	-0.270187	5.2865	-1.63371	0.119015	0.237069	-5.53401
Hk1	0.19939	6.84323	1.63344	0.119072	0.237144	-5.77562
Tmc4	1.23952	0.0628584	1.63277	0.119215	0.23739	-4.36305
Zfp868	0.774483	1.11093	1.63233	0.119308	0.237519	-4.52119
Cpt1c	0.568475	2.05882	1.63224	0.119326	0.237519	-4.64932
Suclg1	-0.163329	6.72717	-1.63218	0.119339	0.237519	-5.75465
Ccdc17	0.834291	1.34935	1.63209	0.119359	0.237521	-4.50148
E2f2	-0.232625	5.63881	-1.6319	0.119399	0.237561	-5.59507
Ly9	-0.432075	2.46699	-1.6316	0.119463	0.237648	-4.91962
Ube2o	-0.476632	2.58454	-1.63134	0.119519	0.23772	-4.9558
Tlcd2	-1.63308	-1.02504	-1.63064	0.119666	0.237975	-4.31079
Lrig3	-0.991173	1.22764	-1.63025	0.119749	0.237993	-4.51787
Bpnt1	-0.426799	3.5184	-1.63021	0.119758	0.237993	-5.12957
Sit1	1.67367	-0.192655	1.63019	0.119761	0.237993	-4.36374
Rab4b	-0.270547	5.41851	-1.63014	0.119772	0.237993	-5.54326
Nampt	-0.226413	6.09276	-1.63013	0.119774	0.237993	-5.73051
Dync2li1	0.642599	1.59573	1.62866	0.120088	0.238578	-4.62617
Pop5	-0.249273	5.0602	-1.62842	0.120138	0.238609	-5.51364
Atp5g2	0.151254	8.34396	1.6284	0.120143	0.238609	-5.87439
BC035044	0.710009	1.74432	1.62774	0.120283	0.238833	-4.52145
Tmx2	-0.202162	5.2144	-1.62769	0.120296	0.238833	-5.54639
Vps39	-0.408573	4.581	-1.62712	0.120416	0.239034	-5.40118
Gak	0.207693	6.33515	1.62652	0.120544	0.239223	-5.7172
Fam96a	-0.174077	6.68628	-1.62646	0.120558	0.239223	-5.76285
Gm13084	1.6313	-1.17044	1.6264	0.120571	0.239223	-4.30711
Fam117b	0.19291	5.42865	1.62628	0.120597	0.239235	-5.59815
Cntn2	1.24266	-0.510762	1.625	0.12087	0.239731	-4.34051
Kbtbd7	-0.173057	6.01359	-1.62492	0.120887	0.239731	-5.66258
Zfp174	-1.70937	-0.865116	-1.62476	0.120921	0.239759	-4.30951
Cdc123	-0.185629	6.19218	-1.62459	0.120958	0.239795	-5.70925
Myo15b	1.08768	0.800669	1.62402	0.12108	0.239968	-4.42534
Arhgap18	0.202333	5.60712	1.62399	0.121086	0.239968	-5.6365
Plag1	1.26812	-0.153808	1.6236	0.121171	0.240098	-4.34157
Gm12709	-1.14192	0.387172	-1.62349	0.121193	0.240103	-4.37661
Entpd5	-0.546348	2.66301	-1.62336	0.121222	0.240121	-4.7712
Tmem263	-0.251039	4.73194	-1.62318	0.121261	0.240158	-5.48028
Ccdc94	-0.998278	1.07569	-1.62303	0.121293	0.240182	-4.47034
Snip1	-0.199539	5.58196	-1.62163	0.121593	0.24071	-5.61899
Ppp1r13l	0.702146	1.00748	1.62161	0.121599	0.24071	-4.54886
Smchd1	-0.168288	6.11409	-1.62136	0.121652	0.240776	-5.68952
Nsun4	-0.287549	4.07785	-1.62043	0.121854	0.241135	-5.31576
Spast	-0.276608	4.65924	-1.62019	0.121904	0.241194	-5.38336
Rab3il1	-1.73434	-1.18863	-1.61996	0.121955	0.241256	-4.316
Mir7079	-1.44275	-0.466249	-1.61986	0.121976	0.241258	-4.32432
Nr2f1	1.23323	-0.336012	1.61968	0.122014	0.241294	-4.36588
Armc5	0.342432	3.79847	1.61917	0.122125	0.241474	-5.19431
Ppp4r3a	-0.216737	5.67376	-1.61861	0.122247	0.241675	-5.62778
Cd28	0.761441	0.415288	1.61826	0.122323	0.241786	-4.50464
Ctdp1	-0.471306	3.12259	-1.61808	0.122361	0.241822	-4.92513
Rcan3	-0.365346	3.75776	-1.61753	0.122481	0.242019	-5.2136
Ccar1	-0.179266	6.32227	-1.61738	0.122512	0.242041	-5.72988
Rplp1	0.159014	12.5317	1.61723	0.122545	0.242067	-6.10047
Mboat7	0.336092	4.34557	1.61701	0.122593	0.242121	-5.37417
Uvrag	0.352281	4.58591	1.61664	0.122672	0.24224	-5.44562
Cep290	-0.362043	3.3466	-1.61632	0.122743	0.242339	-5.1089
Micu3	0.444356	2.93994	1.61566	0.122887	0.242584	-5.01416
Mybl1	-0.737272	1.22232	-1.61504	0.123021	0.242808	-4.50181
Aip	0.309079	4.47155	1.61438	0.123165	0.243037	-5.3959
Taf3	-0.259072	4.7775	-1.61426	0.123192	0.243037	-5.46564
Jmjd4	-0.773228	1.76044	-1.61423	0.123197	0.243037	-4.62216
Tut1	-0.417703	3.22778	-1.61352	0.123353	0.243304	-5.08447
Mansc1	0.343522	4.23645	1.61329	0.123402	0.243361	-5.2388
Tns1	1.43394	0.543977	1.61312	0.12344	0.243397	-4.42916
Edf1	-0.223362	6.6875	-1.61212	0.123657	0.243786	-5.77779
Dnajc5	0.204987	7.94206	1.61195	0.123696	0.243787	-5.86603
Ik	0.175195	6.94859	1.61193	0.123698	0.243787	-5.81095
Zfp865	0.415882	3.48724	1.61088	0.123929	0.244202	-5.10914
Cdt1	-0.159682	7.26953	-1.61062	0.123985	0.244273	-5.82438
Grip1	1.26127	-0.895792	1.61044	0.124025	0.244312	-4.35243
Alg12	-0.653559	1.94793	-1.60989	0.124145	0.244509	-4.69635
Rap1gap	-1.34011	-0.319758	-1.60957	0.124215	0.244607	-4.36491
Zfp944	0.489865	2.94649	1.60905	0.124329	0.244792	-4.93946
Myl6b	-1.17941	1.0182	-1.6087	0.124406	0.244902	-4.47355
Oas3	-0.855714	1.34763	-1.60846	0.12446	0.244969	-4.6827
Slc2a4rg-ps	0.461186	2.78181	1.6083	0.124494	0.244997	-5.00852
Sf1	-0.150357	8.57579	-1.60801	0.124557	0.245081	-5.91527
Fchsd1	-0.748588	2.17937	-1.60678	0.12483	0.245577	-4.77807
Rnf26	-0.263946	5.31827	-1.60647	0.124898	0.245671	-5.58291
Amer1	0.437456	2.5143	1.60594	0.125014	0.24586	-4.91
C1galt1c1	-0.282222	4.47818	-1.60571	0.125065	0.24592	-5.34248
Fam168b	0.171787	6.39726	1.60507	0.125207	0.246143	-5.73437
Suds3	0.179142	6.25772	1.60501	0.125219	0.246143	-5.7536
Tcf24	-0.994714	0.512476	-1.60478	0.125269	0.246202	-4.48028
Mirg	-1.44912	-0.610934	-1.60449	0.125334	0.246288	-4.37111
Prdm9	0.538116	2.12416	1.6039	0.125465	0.246506	-4.78028
Chd6	0.294748	4.21783	1.60326	0.125606	0.24671	-5.40373
Itga10	-1.31217	-0.242887	-1.60324	0.12561	0.24671	-4.35411
Ccdc28a	0.404222	3.46272	1.60287	0.125693	0.246834	-5.19677
Usp40	0.332458	3.0381	1.60149	0.125998	0.247392	-5.20746
Hist1h2br	0.548272	3.50145	1.60074	0.126164	0.247679	-5.19743
Atp5j	0.234038	6.95653	1.59978	0.126379	0.248061	-5.82139
Il12rb2	-0.628803	1.65844	-1.5994	0.126463	0.248184	-4.73503
Vegfa	0.218297	6.12324	1.59902	0.126548	0.248311	-5.7481
Mrpl34	-0.219999	5.25285	-1.59853	0.126658	0.248486	-5.60135
5730507C01Rik	-0.543814	1.88108	-1.59834	0.1267	0.248511	-4.70452
Usp42	-0.267582	3.91955	-1.59825	0.12672	0.248511	-5.31174
Lig1	-0.234807	9.33795	-1.59819	0.126732	0.248511	-5.96033
Glo1	-0.209932	5.81913	-1.59806	0.126763	0.248531	-5.72273
Fcna	-0.733138	0.12039	-1.59792	0.126794	0.248551	-4.50947
Spice1	0.450961	3.04604	1.5977	0.126842	0.248599	-5.02726
Cchcr1	0.475383	2.80849	1.59762	0.126859	0.248599	-4.90558
Gtf2h4	-0.341333	3.65001	-1.59749	0.126889	0.248616	-5.20462
Gm6211	1.4178	-0.417909	1.59718	0.126958	0.248712	-4.3861
Gimap6	0.500501	2.47917	1.59685	0.127033	0.248818	-4.96302
Aprt	-0.167329	7.9689	-1.59658	0.127093	0.248896	-5.89385
Pogz	0.204308	5.19813	1.59611	0.127198	0.24906	-5.59723
Ngrn	0.324937	5.66069	1.59594	0.127235	0.249093	-5.6855
Galnt10	-0.948168	0.807479	-1.59566	0.127298	0.249176	-4.44901
Coq10b	-0.54459	2.8961	-1.59546	0.127343	0.249209	-4.99918
Rb1	0.24184	5.29706	1.5954	0.127356	0.249209	-5.63039
Parp14	0.62414	2.71338	1.59468	0.127517	0.249483	-5.0073
Sfswap	-0.209054	6.27392	-1.59441	0.127579	0.249555	-5.75367
Hist1h2bl	0.533946	2.94007	1.59434	0.127595	0.249555	-5.06754
1700056E22Rik	-1.00298	-0.582109	-1.59416	0.127634	0.249591	-4.37746
Syce2	0.267871	4.74137	1.5934	0.127805	0.249884	-5.50652
Tmprss7	1.06394	0.269665	1.5927	0.127963	0.250154	-4.4199
Hmga1	0.150646	10.333	1.59235	0.128042	0.250267	-6.02591
Rab25	-1.01949	-0.0882658	-1.59182	0.128161	0.25046	-4.38292
Rabac1	0.192043	6.39779	1.59144	0.128246	0.250585	-5.78346
Rab6a	-0.137679	8.11944	-1.5912	0.128301	0.250643	-5.91813
Ubn1	0.164541	8.31602	1.59113	0.128317	0.250643	-5.92174
Slc12a5	0.859505	0.783457	1.59074	0.128405	0.250774	-4.49047
Oxsr1	-0.278987	4.17795	-1.59058	0.12844	0.250803	-5.35337
Hdac10	0.469121	3.26256	1.59024	0.128516	0.25091	-5.1418
Trim27	-0.198012	6.11712	-1.58954	0.128676	0.251181	-5.74918
4930546K05Rik	1.16082	-1.19305	1.58878	0.128847	0.251451	-4.35735
Cog1	-0.41011	3.22267	-1.58873	0.128858	0.251451	-5.01304
Fcrls	-1.50023	-0.91526	-1.58865	0.128876	0.251451	-4.35134
Hnrnpa3	-0.141086	9.21607	-1.58805	0.129011	0.251674	-5.9824
Sf3a3	-0.226947	5.55253	-1.5879	0.129045	0.251699	-5.66838
Nphs1	-0.504597	2.03142	-1.58773	0.129083	0.251733	-4.855
Desi2	-0.378479	3.75868	-1.58752	0.129131	0.251786	-5.22668
Nmral1	-0.354357	3.76081	-1.58722	0.129201	0.251881	-5.22078
Trim26	-0.443054	2.25335	-1.58672	0.129312	0.252058	-4.90204
Nfam1	0.22427	5.20189	1.58639	0.129388	0.252165	-5.5519
Mfn1	-0.260748	4.36312	-1.58589	0.129502	0.252347	-5.43988
Rpl41	0.117146	11.3174	1.58558	0.129572	0.252443	-6.0897
Platr4	0.76526	1.67598	1.5853	0.129636	0.252526	-4.67915
Slc15a4	0.226687	5.68857	1.58516	0.129669	0.252549	-5.70838
Pigyl	0.232836	5.6399	1.58479	0.129753	0.252651	-5.62189
Gm9794	0.350927	10.6755	1.58474	0.129763	0.252651	-6.06289
Itpr3	-0.29423	4.15301	-1.5844	0.129842	0.252722	-5.40541
Crebl2	0.628457	1.84739	1.58431	0.129861	0.252722	-4.6635
Mef2a	-0.222347	4.86373	-1.58431	0.129862	0.252722	-5.50378
Pole4	-0.207259	6.06937	-1.58376	0.129987	0.252924	-5.72593
Car2	-0.973163	-0.510614	-1.58259	0.130254	0.253404	-4.41073
Cyfip1	0.193523	5.47045	1.58211	0.130362	0.253573	-5.66095
4933439C10Rik	-0.677007	1.28536	-1.58183	0.130427	0.253658	-4.74739
Afp	-0.950821	-0.827236	-1.58169	0.130459	0.253679	-4.42649
Sbf1	-0.205432	5.28187	-1.58153	0.130495	0.253708	-5.65632
Scamp3	-0.340101	4.79715	-1.58093	0.130633	0.253929	-5.50307
Atmin	-0.212808	4.85275	-1.58084	0.130653	0.253929	-5.55931
Hdlbp	-0.159326	7.22563	-1.58069	0.130687	0.253929	-5.88534
Ccdc90b	0.611698	2.17676	1.58067	0.130692	0.253929	-4.85312
Rps15	0.249593	9.80802	1.58001	0.130843	0.254165	-6.02765
Tmx4	0.192942	7.13324	1.57995	0.130856	0.254165	-5.86371
Scg3	1.2337	-0.920932	1.57849	0.131191	0.254775	-4.36779
Fnbp4	-0.234894	4.92993	-1.57832	0.131232	0.254808	-5.5664
Greb1l	1.27217	-0.763564	1.57824	0.13125	0.254808	-4.37279
Xpo6	0.260806	4.80575	1.57779	0.131352	0.254965	-5.532
Cpne1	0.216379	5.28208	1.57745	0.131432	0.255078	-5.63941
Nxpe2	1.18154	-0.104306	1.57723	0.131482	0.255136	-4.39312
Pld1	0.491738	3.33077	1.5768	0.131581	0.255249	-5.14105
Fdps	-0.249249	7.40003	-1.57679	0.131583	0.255249	-5.91027
Phlda1	-0.54128	2.37641	-1.57635	0.131683	0.255403	-4.77876
Npat	-0.322363	4.17723	-1.57624	0.131711	0.255415	-5.38387
Btk	-0.318508	6.29666	-1.5759	0.131789	0.255526	-5.77518
Wdr6	-0.223707	4.74947	-1.57564	0.131847	0.255585	-5.54469
Dgka	0.58064	2.86475	1.57558	0.131862	0.255585	-4.93559
Cobll1	0.683797	0.182665	1.57533	0.131919	0.255614	-4.55502
Ptprc	0.25392	7.43232	1.57526	0.131936	0.255614	-5.89604
Pccb	0.288256	4.32403	1.57524	0.13194	0.255614	-5.41066
Txnl4b	0.332757	4.02382	1.5746	0.132088	0.25586	-5.33341
Sgo1	-0.195597	5.4193	-1.57429	0.13216	0.255957	-5.67436
Hist1h2ac	0.222715	8.38764	1.57398	0.13223	0.256031	-5.94244
Ssx2ip	-0.337949	3.85068	-1.57393	0.132243	0.256031	-5.28194
Wdfy3	0.381098	3.4154	1.57381	0.132271	0.256031	-5.14137
Fam111a	-0.155605	7.38066	-1.57368	0.1323	0.256031	-5.88765
Cubn	1.27475	-0.556319	1.57367	0.132304	0.256031	-4.39442
2510009E07Rik	0.584056	1.42131	1.57339	0.132367	0.25608	-4.76785
Cd101	1.63194	-0.584598	1.57337	0.132371	0.25608	-4.36928
Gbf1	-0.193966	6.09931	-1.5731	0.132436	0.256164	-5.77524
Rp9	0.143796	7.67664	1.57255	0.132561	0.256366	-5.9131
9030624J02Rik	0.211108	5.10232	1.57231	0.132619	0.256436	-5.58972
Bag5	-0.302247	4.23414	-1.57155	0.132793	0.256731	-5.40292
Mrps34	-0.239723	5.56897	-1.57059	0.133016	0.257121	-5.70325
Tcf7l2	0.469047	2.35022	1.57036	0.133071	0.257134	-4.97224
2210416O15Rik	0.549086	1.58207	1.57021	0.133105	0.257134	-4.70999
Cuedc1	0.549086	1.58207	1.57021	0.133105	0.257134	-4.70999
Pgrmc1	-0.296384	3.70715	-1.5702	0.133108	0.257134	-5.26198
Trpv2	-0.266897	4.65539	-1.56981	0.133198	0.257243	-5.5347
LOC102632739	0.30241	4.47267	1.56968	0.133228	0.257243	-5.45135
Ost4	0.30241	4.47267	1.56968	0.133228	0.257243	-5.45135
1700025G04Rik	-0.469968	2.76908	-1.56918	0.133344	0.257427	-5.01403
Echdc1	0.272654	4.24507	1.5688	0.133433	0.257478	-5.4636
1700017B05Rik	-0.181231	6.19766	-1.56877	0.13344	0.257478	-5.77529
Dcp1a	-0.289113	3.94122	-1.56871	0.133454	0.257478	-5.32369
1700124L16Rik	-0.875465	0.584262	-1.56862	0.133474	0.257478	-4.54254
Atox1	0.180393	5.61975	1.56849	0.133505	0.257478	-5.6894
Epm2aip1	0.222931	4.6122	1.56848	0.133507	0.257478	-5.52193
Ppfibp2	1.23181	-0.771764	1.56839	0.13353	0.257478	-4.36765
Ccdc24	1.18139	-0.643948	1.56834	0.133541	0.257478	-4.41058
Mtif2	0.320517	4.06428	1.56683	0.133893	0.258115	-5.40567
Mmp25	-1.53608	-0.514434	-1.56652	0.133965	0.258204	-4.37209
Ssbp1	0.262912	6.6225	1.56645	0.133982	0.258204	-5.8555
Mief1	-0.286163	4.08196	-1.56592	0.134105	0.258299	-5.33232
Rft1	0.495879	2.7973	1.56586	0.134119	0.258299	-5.06204
Tsc2	0.343316	3.26251	1.56586	0.134119	0.258299	-5.16873
G0s2	0.247015	5.90881	1.5658	0.134134	0.258299	-5.72104
Zfp541	1.31853	-1.23392	1.56578	0.134138	0.258299	-4.36161
Abcb7	0.266494	4.30993	1.56535	0.134239	0.258443	-5.46714
Adamts9	1.22389	-1.09635	1.56522	0.13427	0.258443	-4.39341
Tesmin	0.652003	2.179	1.56519	0.134277	0.258443	-4.77329
Capn11	1.01827	0.144035	1.56506	0.134306	0.258459	-4.47011
Ak3	0.36314	2.97534	1.56478	0.134371	0.258543	-5.13421
B630019K06Rik	-0.429811	3.00387	-1.56467	0.134397	0.258551	-5.06089
Fam214b	0.356599	3.25942	1.56457	0.134422	0.258559	-5.13394
Kif9	1.15523	-0.613212	1.56409	0.134533	0.258731	-4.42947
Fbxw5	-0.342282	4.43146	-1.56393	0.134572	0.258765	-5.44833
Mbd2	0.245903	6.08575	1.56355	0.134661	0.258895	-5.76913
Slc22a5	0.731988	1.15991	1.56237	0.134939	0.259387	-4.63654
Brd7	0.160055	6.98245	1.56196	0.135034	0.259496	-5.87902
Aldh6a1	0.339974	3.52256	1.56194	0.135038	0.259496	-5.2135
Cyp26a1	-1.43151	-0.53274	-1.56185	0.13506	0.259496	-4.41199
Vapb	-0.210867	6.00183	-1.56088	0.135288	0.259892	-5.77833
Ptrh1	-0.714262	0.845159	-1.56056	0.135364	0.259998	-4.65216
B4gat1	0.370031	3.01496	1.56024	0.135439	0.260101	-5.08725
Apool	0.298536	3.56774	1.55985	0.135531	0.260236	-5.28669
Gbp11	-1.41579	-0.584029	-1.55947	0.135621	0.260367	-4.39436
Abhd4	0.344494	4.16128	1.55889	0.135759	0.26059	-5.38766
Fbxo10	0.819119	0.734683	1.5573	0.136134	0.261269	-4.49773
Ufd1	-0.19454	5.38807	-1.5571	0.136183	0.261322	-5.67128
Cdpf1	-0.394429	3.34696	-1.55658	0.136306	0.261516	-5.20559
Rnd2	-1.00192	-0.6828	-1.55639	0.13635	0.26156	-4.41875
Neu3	0.779227	0.23557	1.55626	0.13638	0.261576	-4.57355
Opcml	1.46336	-1.17477	1.55606	0.136428	0.261621	-4.3863
Snord83b	-1.27664	-0.278123	-1.55598	0.136447	0.261621	-4.45532
Zfp207	0.186416	7.76287	1.55424	0.13686	0.26237	-5.94477
Taf7	0.369805	3.42259	1.55411	0.136891	0.26239	-5.21381
Mir684-2	-0.248325	6.30324	-1.5536	0.137012	0.262579	-5.80372
Cox6a1	-0.162585	7.55835	-1.55274	0.137219	0.262934	-5.93717
Pofut2	-0.45809	3.386	-1.55261	0.13725	0.262951	-5.15101
Hspa13	-0.274582	4.15346	-1.55251	0.137272	0.262951	-5.3973
Mir6236	-1.07774	-0.329065	-1.55243	0.137293	0.262951	-4.43667
Hacd1	-0.227479	5.6985	-1.55232	0.137317	0.262956	-5.76604
Gja1	1.30571	0.0407055	1.55208	0.137376	0.263026	-4.47357
Canx	0.129341	8.3261	1.55119	0.137589	0.263393	-5.98886
Espnl	-0.971921	0.706303	-1.54969	0.137948	0.264038	-4.50639
Lmntd2	0.533403	1.4837	1.54917	0.138072	0.264235	-4.79374
Ncaph2	-0.205545	5.74054	-1.54891	0.138133	0.264309	-5.74978
Pebp1	-0.149719	7.24182	-1.54874	0.138173	0.264344	-5.94794
Ap1g2	0.223392	4.93159	1.54816	0.138313	0.264532	-5.62312
Tab3	-0.640788	2.36585	-1.54815	0.138315	0.264532	-4.87664
Insl6	-0.913365	0.77981	-1.54804	0.138342	0.264541	-4.60819
Arhgap33	-1.67112	-0.292928	-1.54786	0.138386	0.264583	-4.41138
Ogfod1	-0.330933	4.43172	-1.54675	0.138653	0.265052	-5.44977
Fbxl12	0.208511	5.43037	1.54626	0.13877	0.265233	-5.71412
Zbtb41	-0.442207	2.829	-1.54594	0.138848	0.265335	-4.97777
Agpat4	-0.64066	0.926427	-1.54586	0.138867	0.265335	-4.71665
Etfrf1	0.272208	4.65091	1.54571	0.138902	0.265352	-5.56534
Ube2w	0.273785	5.09229	1.54564	0.13892	0.265352	-5.63835
Capg	-0.213234	5.9795	-1.54538	0.138983	0.265396	-5.83342
Ivd	0.219809	4.57485	1.54528	0.139005	0.265396	-5.54154
Myadm	0.26573	4.29105	1.54523	0.139018	0.265396	-5.49365
Ceacam10	-0.941031	-0.209391	-1.54518	0.139031	0.265396	-4.49153
5430416N02Rik	-0.356279	3.06136	-1.5446	0.13917	0.265619	-5.20976
C1qtnf12	0.411492	3.21133	1.54444	0.139209	0.265654	-5.15737
Cap1	-0.269083	7.416	-1.54386	0.139348	0.265877	-5.92633
Unc119b	0.352429	3.97157	1.54322	0.139504	0.266132	-5.38867
Cbx5	-0.149893	7.49789	-1.54301	0.139554	0.266185	-5.94531
Renbp	0.381939	3.79286	1.5425	0.139677	0.266378	-5.29207
1810010H24Rik	1.00932	0.565243	1.54188	0.139827	0.266616	-4.52753
Il3ra	0.290524	4.21575	1.5418	0.139846	0.266616	-5.47694
Rpl18	-0.138002	9.87664	-1.54128	0.139972	0.266814	-6.08572
Senp1	-0.171175	5.77217	-1.54102	0.140037	0.266896	-5.74448
Zfp787	0.226941	4.40279	1.54081	0.140088	0.266923	-5.49858
Fbxo31	-0.249769	3.95912	-1.54078	0.140095	0.266923	-5.38688
Tspyl2	-0.947359	-0.529543	-1.54044	0.140177	0.267037	-4.43713
Matr3	0.192697	6.81861	1.54032	0.140206	0.267049	-5.90708
Nectin4	1.3722	-1.53938	1.54022	0.14023	0.267054	-4.38895
Zfp956	-0.386918	3.22166	-1.53996	0.140294	0.267133	-5.16337
Gm8773	-1.19595	-0.115848	-1.53976	0.140342	0.267182	-4.44935
Flywch2	0.69993	0.935596	1.53967	0.140364	0.267182	-4.69311
Cmtm5	1.3941	-1.07322	1.53776	0.14083	0.268026	-4.39143
F630040K05Rik	0.698284	0.0233421	1.53725	0.140953	0.268219	-4.62946
Ppp1r11	-0.299755	4.32041	-1.53691	0.141036	0.268281	-5.45256
Col20a1	0.520296	1.99714	1.5369	0.141039	0.268281	-4.80448
Bcl6	1.51927	-0.00554836	1.53684	0.141052	0.268281	-4.42696
Zfp383	1.15902	-0.599891	1.53663	0.141105	0.26834	-4.41256
Snx1	0.200821	7.59222	1.53579	0.14131	0.268687	-5.97487
Kcnj14	-1.18282	-0.780498	-1.53529	0.141431	0.268874	-4.41672
Klhdc3	0.246605	4.82288	1.53499	0.141505	0.268973	-5.59277
Ctnna1	0.19686	5.84822	1.53481	0.14155	0.269015	-5.78041
Tmpo	-0.148061	8.12565	-1.53365	0.141832	0.26951	-5.99652
Aacs	0.308246	5.4644	1.53348	0.141874	0.269521	-5.72937
Frmd6	-0.536664	1.75228	-1.53345	0.141882	0.269521	-4.95747
Slf2	0.173482	5.85172	1.53271	0.142065	0.269825	-5.78668
1810044D09Rik	0.509498	2.21284	1.53208	0.142219	0.270076	-4.93293
Ndufa13	0.201177	7.118	1.53195	0.142251	0.270093	-5.93349
1700031A10Rik	1.23995	-1.13555	1.53113	0.142451	0.270432	-4.40638
Saa3	-0.62026	2.24828	-1.53104	0.142475	0.270434	-4.87592
H2-Ab1	0.371268	2.73323	1.53043	0.142625	0.270677	-5.28363
Impad1	0.173993	6.95821	1.52988	0.14276	0.27089	-5.92892
Mb21d1	-0.202794	5.61095	-1.5296	0.14283	0.27098	-5.70934
Gpr65	1.25472	-1.30121	1.5289	0.143001	0.271257	-4.41498
Tlk1	0.226431	5.29399	1.52882	0.143021	0.271257	-5.68676
9230102O04Rik	1.2093	-1.02842	1.52848	0.143105	0.271374	-4.41958
Arhgap10	0.442903	2.98825	1.52832	0.143144	0.271399	-5.14885
Nde1	-0.223021	5.18158	-1.52824	0.143163	0.271399	-5.67044
Prune1	0.174585	7.3893	1.52796	0.143234	0.271492	-5.96725
Hopx	-0.277006	4.72758	-1.52784	0.143263	0.271503	-5.61054
LOC100862455	0.149258	11.6343	1.52693	0.143487	0.271842	-6.18731
Rpl23	0.149258	11.6343	1.52693	0.143487	0.271842	-6.18731
Cntnap2	1.45082	-0.169494	1.52678	0.143524	0.271871	-4.46265
Pard6a	0.507134	3.47334	1.52524	0.143908	0.272554	-5.31501
Ampd2	0.215597	6.02318	1.5251	0.143941	0.272576	-5.8009
Zfp592	0.286711	4.8504	1.52494	0.143981	0.272588	-5.58138
Csnk1e	-0.22532	5.15875	-1.52489	0.143993	0.272588	-5.65276
Serf2	0.130696	9.85069	1.52431	0.144138	0.27282	-6.09598
Rpl39	0.137653	10.8925	1.5237	0.144289	0.273062	-6.15502
Rps5	0.140857	10.3346	1.52339	0.144366	0.273166	-6.12756
Vcpkmt	-0.74501	1.6007	-1.52316	0.144423	0.273231	-4.78225
Lenep	0.429644	2.67217	1.52279	0.144515	0.273363	-5.01861
Pax6	1.47028	-0.0968388	1.52205	0.144701	0.273671	-4.50732
Itgb1	-0.192634	6.7106	-1.52127	0.144895	0.273996	-5.91105
Cutc	0.323424	3.57063	1.52112	0.144931	0.27402	-5.28859
Mospd3	-0.270451	5.12239	-1.5209	0.144988	0.274085	-5.66746
Ctsz	-0.213738	6.48874	-1.52058	0.145066	0.27419	-5.89761
Sv2b	1.47307	-1.1502	1.51974	0.145277	0.274531	-4.42001
Atp5h	0.153586	7.68051	1.51968	0.145292	0.274531	-5.98728
Dao	-1.1555	-0.480326	-1.51936	0.145372	0.27461	-4.45439
Zfand4	0.404479	2.96459	1.51933	0.145379	0.27461	-5.14494
Lims1	0.232671	5.10398	1.51896	0.145471	0.274696	-5.67211
Etv1	-0.726722	0.67273	-1.51887	0.145493	0.274696	-4.69971
8430423G03Rik	-1.00488	-0.793211	-1.5188	0.145511	0.274696	-4.47403
Chd1	-0.167524	6.41567	-1.51869	0.145538	0.274696	-5.88829
Riok2	-0.167524	6.41567	-1.51869	0.145538	0.274696	-5.88829
Spsb2	0.348334	3.45944	1.51806	0.145698	0.274954	-5.25155
AY074887	1.19283	-0.666441	1.51753	0.145829	0.27516	-4.44255
Plrg1	-0.15444	7.29822	-1.51614	0.146178	0.275774	-5.97573
Rnh1	0.169724	7.36748	1.51599	0.146216	0.275803	-5.97317
Klhl26	-0.284284	3.97084	-1.51568	0.146295	0.27591	-5.41305
Abhd10	-0.346088	4.05057	-1.51526	0.146399	0.276062	-5.38676
1500015A07Rik	0.646449	1.6184	1.51424	0.146657	0.276505	-4.72673
Coq4	-0.67112	2.01663	-1.51392	0.146739	0.276602	-4.96139
Clcn4	0.212062	5.24362	1.51385	0.146754	0.276602	-5.69014
Bcat2	0.581893	2.54071	1.51363	0.146811	0.276631	-5.07152
Gm13483	1.5978	-0.330105	1.51358	0.146823	0.276631	-4.48908
Fam222b	0.225807	5.64569	1.51352	0.146838	0.276631	-5.76357
Ttc7b	-0.406385	3.2266	-1.51342	0.146862	0.276634	-5.29134
Eloa	0.187934	5.68388	1.51309	0.146947	0.276749	-5.77853
B3galt4	-0.776694	1.6171	-1.51249	0.147099	0.276993	-4.70137
Prkch	0.751505	1.35971	1.51229	0.147149	0.277045	-4.68611
Eif4enif1	-0.198335	5.71467	-1.51162	0.147319	0.277321	-5.76419
Sorcs3	1.12063	-1.13944	1.51123	0.147416	0.277442	-4.42221
Tmem62	0.539373	2.15032	1.51118	0.147429	0.277442	-4.82739
Abhd14a	-0.383642	3.10962	-1.51109	0.147453	0.277443	-5.20202
Rtl8b	-1.35554	-0.927011	-1.51049	0.147605	0.277686	-4.44882
Zfp386	0.353517	3.36797	1.51039	0.147629	0.277689	-5.26866
Tmed10	-0.202574	8.2125	-1.5102	0.147677	0.277709	-6.03697
Fam212a	-0.79121	0.949671	-1.51017	0.147686	0.277709	-4.59634
Tjp1	-0.296164	3.97024	-1.50996	0.147738	0.277754	-5.40352
Chaf1a	-0.219951	6.2161	-1.50987	0.147762	0.277754	-5.85902
Tab2	-0.185783	6.9276	-1.50976	0.14779	0.277754	-5.94771
Asxl1	0.188039	5.9481	1.50971	0.147802	0.277754	-5.84097
Zdhhc7	-0.250996	4.28288	-1.50955	0.147843	0.277789	-5.45745
Bdp1	-0.229586	4.72951	-1.50937	0.147888	0.27783	-5.60529
Cyba	0.254135	8.22206	1.50921	0.14793	0.277866	-6.03127
Vamp4	0.176825	5.57221	1.509	0.147982	0.27792	-5.83927
Sart3	-0.202646	5.13175	-1.50873	0.148052	0.27798	-5.71906
Plekhm1	0.237183	4.78502	1.5087	0.14806	0.27798	-5.56733
Gna12	0.320394	4.90967	1.50832	0.148155	0.278116	-5.66106
Ythdf3	0.148882	7.38768	1.50804	0.148227	0.278207	-5.99013
Rbks	0.641179	1.93166	1.50673	0.148559	0.278783	-4.79623
Mir692-3	0.483221	3.91691	1.50665	0.14858	0.278783	-5.4871
Phc2	-0.237902	4.41954	-1.50573	0.148814	0.27918	-5.51488
Mylpf	0.618313	2.10171	1.50531	0.148922	0.279338	-4.92615
D130043K22Rik	1.37618	-0.98038	1.50519	0.148952	0.279351	-4.4315
Crbn	0.422496	2.90366	1.5048	0.149052	0.279454	-5.16218
0610038B21Rik	0.975505	-0.0833836	1.50478	0.149057	0.279454	-4.5203
Rnf216	0.238166	4.69081	1.5047	0.149076	0.279454	-5.56681
Mospd1	0.26912	4.8177	1.50436	0.149164	0.279575	-5.61168
Fbxl18	0.32107	3.53558	1.50369	0.149336	0.279839	-5.37674
Rpl22l1	-0.146744	9.01182	-1.50363	0.149351	0.279839	-6.09751
Bmp2k	-0.235941	5.31292	-1.50344	0.1494	0.279887	-5.72754
Rhpn2	1.25404	-1.20106	1.50263	0.149608	0.280234	-4.43418
Map4	-0.21014	5.44965	-1.50248	0.149644	0.280258	-5.75133
Surf2	0.346857	3.30428	1.50223	0.149709	0.280336	-5.24972
Cox4i1	0.172616	7.75964	1.50192	0.149789	0.280442	-6.0204
Bcl7a	0.381104	3.44208	1.50179	0.149822	0.280461	-5.31845
Cfh	1.19512	-1.21885	1.50151	0.149893	0.28055	-4.43189
1500011B03Rik	-0.388749	3.52498	-1.50141	0.14992	0.280557	-5.31678
Papolg	0.373925	3.63242	1.50131	0.149944	0.280559	-5.35119
Mki67	0.138664	7.91683	1.501	0.150026	0.280669	-6.03578
Bcap31	-0.195486	6.376	-1.50077	0.150083	0.280731	-5.89604
Tmem8	0.413386	4.41143	1.50033	0.150196	0.280901	-5.43366
Pcif1	0.192759	5.18759	1.50022	0.150224	0.28091	-5.72067
Tubgcp6	-0.36517	3.37878	-1.49971	0.150356	0.281113	-5.26124
Alkbh2	-0.514094	2.47032	-1.49949	0.150413	0.281176	-5.03832
AW209491	-0.43758	3.35825	-1.49921	0.150485	0.281266	-5.228
Cdh17	0.977984	-0.479879	1.49911	0.150512	0.281273	-4.5654
Cebpg	0.256431	6.07865	1.49848	0.150673	0.281531	-5.86993
Rab23	0.667754	1.58145	1.49816	0.150754	0.281639	-4.76729
Col6a3	1.16244	-0.137498	1.49788	0.150828	0.281733	-4.48747
Tango2	0.248154	4.29655	1.49776	0.150858	0.281747	-5.49537
Cep97	0.400851	3.46809	1.49707	0.151036	0.282036	-5.31918
Prex2	1.16548	0.0369646	1.4965	0.151183	0.282266	-4.54788
Adap1	-0.296169	4.45029	-1.49577	0.151373	0.282577	-5.50676
Hsp90b1	0.152402	9.41092	1.49545	0.151455	0.282686	-6.12766
Ambp	0.315328	4.53206	1.49492	0.151592	0.282899	-5.53402
Zfp874b	0.53211	1.81814	1.49482	0.151618	0.282903	-4.8033
Mir223	0.696353	1.70824	1.49472	0.151645	0.28291	-5.02468
Gcc2	0.232654	5.03711	1.49351	0.151958	0.283451	-5.71758
Dnajc10	-0.183293	7.27099	-1.49328	0.152017	0.283461	-6.01953
Icam4	-1.20968	-0.607105	-1.49324	0.152027	0.283461	-4.48244
Tmem38a	0.677915	1.09169	1.49314	0.152055	0.283461	-4.75593
Tmem123	-0.211039	6.61071	-1.49313	0.152058	0.283461	-5.91394
Aptx	-0.276298	4.20816	-1.49198	0.152356	0.283974	-5.52924
Trmt10c	-0.382642	3.54305	-1.4918	0.152402	0.284015	-5.34471
Knstrn	0.161803	6.00061	1.49165	0.152441	0.284045	-5.88765
Gnptg	0.317957	3.56931	1.49145	0.152493	0.284098	-5.28728
Cryzl1	-0.201079	5.46709	-1.49127	0.15254	0.284141	-5.82606
Fuk	0.410185	3.52613	1.49102	0.152606	0.28422	-5.32731
Tmem60	0.307503	4.40603	1.49083	0.152655	0.284269	-5.58482
Gatc	-0.547776	2.62833	-1.49049	0.152743	0.284388	-5.0062
Pla2g4a	0.210209	4.89302	1.48986	0.152908	0.284633	-5.6835
Ldlrad3	-0.588314	2.34068	-1.4898	0.152924	0.284633	-4.88942
Fndc10	-1.22953	-0.885145	-1.48971	0.152945	0.284633	-4.45475
Ftx	-1.43373	-0.0861586	-1.48935	0.15304	0.284765	-4.46915
Ccdc58	0.183439	5.04626	1.48901	0.153128	0.284856	-5.82858
Tmem198b	0.443488	2.32355	1.48895	0.153145	0.284856	-5.04117
Mblac2	0.380738	2.77357	1.48889	0.153159	0.284856	-5.12703
Parp3	-0.240255	4.26797	-1.4887	0.15321	0.284906	-5.53258
4930428O21Rik	-1.05379	-0.329093	-1.4886	0.153236	0.284911	-4.51025
Cep68	-0.354459	3.73575	-1.48845	0.153275	0.284939	-5.36412
Wdr26	0.130035	8.15306	1.48834	0.153304	0.28495	-6.07254
Tmem205	0.244135	5.36529	1.48815	0.153353	0.284965	-5.76745
9430015G10Rik	0.330486	4.3223	1.48813	0.153359	0.284965	-5.58251
Zfp7	-0.582731	2.06796	-1.48757	0.153505	0.285183	-4.85628
Kif11	-0.237673	5.6745	-1.4875	0.153524	0.285183	-5.8162
Pycrl	-0.312194	3.89234	-1.48707	0.153636	0.285348	-5.41851
Rnf11	-0.241084	4.8322	-1.48632	0.153834	0.285671	-5.68517
Dpy19l1	-0.252229	4.49965	-1.48619	0.153868	0.285691	-5.58216
Mllt6	0.559049	1.09651	1.48558	0.154027	0.285942	-4.76957
Slc38a2	0.18707	7.42538	1.48525	0.154113	0.286058	-6.01914
Gtpbp3	-0.381865	3.06774	-1.48469	0.15426	0.286286	-5.20534
Tmbim4	0.190011	6.24181	1.48452	0.154304	0.286313	-5.9034
Sin3a	-0.235048	4.73733	-1.48439	0.154339	0.286313	-5.64943
Zfp418	0.954268	-0.0287282	1.48435	0.154351	0.286313	-4.52593
Ly6g5b	-0.801257	1.54192	-1.48428	0.154369	0.286313	-4.65992
Trf	-0.478285	2.11374	-1.48401	0.15444	0.286376	-4.99079
5031439G07Rik	0.182068	6.01308	1.48397	0.15445	0.286376	-5.87653
Gnao1	1.21957	-0.433172	1.48377	0.154503	0.28643	-4.51563
Grik1	1.04612	-0.800678	1.48339	0.154602	0.286541	-4.49566
Setdb2	-0.841597	1.29429	-1.48336	0.15461	0.286541	-4.69367
Fam49a	1.10984	-1.00899	1.48315	0.154665	0.286598	-4.48999
Tubgcp5	-0.348086	3.86282	-1.48253	0.154829	0.286859	-5.36377
Dimt1	-0.912718	1.59891	-1.48187	0.155004	0.287139	-4.74388
Sh3bgrl	0.215509	6.3418	1.48141	0.155123	0.287316	-5.91255
Map3k5	0.699124	1.93135	1.4813	0.155153	0.287327	-4.78046
Pcsk4	-0.971341	0.0393081	-1.48107	0.155215	0.287397	-4.59899
1110038F14Rik	-0.230421	5.77463	-1.4804	0.155392	0.287681	-5.87188
Lysmd1	0.322386	3.33403	1.48017	0.155451	0.287746	-5.37908
mars-02	-0.438652	2.90268	-1.48	0.155497	0.287787	-5.18075
Ccdc107	-0.287268	3.41944	-1.47956	0.155612	0.287957	-5.36169
Ndufb5	0.288499	6.94806	1.47923	0.155701	0.288077	-6.00524
Zfp655	-0.373742	4.09207	-1.47888	0.155793	0.288173	-5.46836
Rell1	0.136546	7.68812	1.47885	0.155801	0.288173	-6.04787
Ssr4	-0.136153	7.97814	-1.47853	0.155887	0.288288	-6.06995
Tcaim	-0.394696	2.80105	-1.47775	0.156092	0.288624	-5.11566
Plpbp	-0.248145	4.90966	-1.47698	0.156297	0.288936	-5.68795
Ubxn2b	0.294479	3.87866	1.47694	0.156309	0.288936	-5.45853
Stn1	0.387634	3.13641	1.47657	0.156405	0.289035	-5.22299
Atp6v0e	0.153864	8.11201	1.47654	0.156413	0.289035	-6.0678
1700012D14Rik	0.943243	-0.00807908	1.47646	0.156434	0.289035	-4.53213
Vps8	0.411319	2.98151	1.47581	0.156608	0.289306	-5.17279
Camkk1	0.495083	2.72242	1.47572	0.156631	0.289306	-5.07715
4921531C22Rik	0.658815	1.82877	1.47556	0.156674	0.289306	-4.80664
Celsr3	0.340031	3.5689	1.47555	0.156677	0.289306	-5.35023
Cog7	0.351799	4.07201	1.47531	0.156742	0.28937	-5.52961
Birc5	-0.196059	8.57711	-1.47524	0.156759	0.28937	-6.1127
Tln1	0.160253	7.67688	1.47505	0.156811	0.289422	-6.04512
Anxa11	0.227245	5.47738	1.47452	0.156952	0.289637	-5.78081
Klhl18	0.380913	3.30172	1.4743	0.157009	0.289699	-5.28322
Rspo1	0.614601	2.0475	1.47411	0.157062	0.289752	-4.85972
Rbm18	0.309292	4.27083	1.47357	0.157205	0.289937	-5.55291
Lpp	0.348538	3.51337	1.47355	0.15721	0.289937	-5.39534
Fbxw9	-0.44122	2.61854	-1.47333	0.157268	0.29	-5.12359
Pkn1	0.203198	5.67177	1.47299	0.15736	0.290125	-5.87058
Paxip1	0.180981	5.51212	1.47274	0.157426	0.290197	-5.78584
Igfbp4	0.187995	6.27961	1.47266	0.157448	0.290197	-5.92311
4930558K02Rik	1.18674	-0.310546	1.47255	0.157478	0.290197	-4.52889
Fopnl	-0.169364	6.16374	-1.47248	0.157495	0.290197	-5.91537
Ppp2r5c	0.142267	7.16929	1.47229	0.157547	0.290249	-6.02046
Hnrnpr	-0.205514	6.28528	-1.47214	0.157586	0.290275	-5.92812
Eri3	-0.468824	2.04493	-1.47197	0.157633	0.290285	-4.9098
1810041L15Rik	1.37014	-0.456955	1.47194	0.157639	0.290285	-4.5084
Pgap2	-0.244752	6.30099	-1.47185	0.157663	0.290286	-5.94365
Fbxl15	-0.784242	1.50364	-1.47157	0.157739	0.290381	-4.72083
Glg1	0.21337	7.03545	1.47126	0.157823	0.290491	-6.01581
Ccdc126	0.376038	3.88284	1.47078	0.157951	0.290684	-5.4225
Dhx9	-0.195083	6.4871	-1.47065	0.157984	0.290699	-5.94107
Abraxas1	0.324803	3.91387	1.47044	0.158043	0.290763	-5.46868
Selenof	-0.158585	6.71054	-1.47031	0.158077	0.290782	-5.98917
Hmgxb4	0.206321	5.45318	1.46938	0.158326	0.291151	-5.80286
LOC108168233	0.190757	9.38559	1.46935	0.158335	0.291151	-6.16248
Snord14e	-1.04198	0.511281	-1.46929	0.15835	0.291151	-4.60226
Syt3	-1.02094	0.105811	-1.46912	0.158397	0.291192	-4.54669
Dnajb14	0.18988	5.26374	1.46899	0.158431	0.291212	-5.77783
Xaf1	-1.0965	-0.322853	-1.46831	0.158612	0.291459	-4.54077
Osbpl5	-0.392172	2.50916	-1.46831	0.158614	0.291459	-5.29704
Clybl	0.312488	3.47201	1.4668	0.159019	0.292159	-5.47451
Thg1l	-0.666825	1.27335	-1.46664	0.159063	0.292196	-4.80351
2700099C18Rik	-0.371371	2.94668	-1.46578	0.159293	0.292574	-5.22882
Mfap1a	0.176576	5.85678	1.46559	0.159346	0.292606	-5.87432
Lrch1	0.437131	2.80473	1.46552	0.159364	0.292606	-5.18462
Cc2d1b	-0.169265	5.45407	-1.46538	0.159403	0.292606	-5.83451
Zfp974	0.637998	1.29858	1.46536	0.159407	0.292606	-4.76109
Maz	-0.398125	3.30804	-1.46494	0.15952	0.292768	-5.27896
Elmod2	-0.266747	4.18174	-1.46461	0.159611	0.292888	-5.52025
Rab7	-0.135773	7.68848	-1.46452	0.159634	0.292888	-6.06598
1700066B19Rik	0.936373	0.343286	1.46422	0.159715	0.292992	-4.65819
Nlgn3	1.44354	-1.01274	1.46373	0.159847	0.29319	-4.47576
Mtmr1	0.278683	3.73385	1.46307	0.160026	0.293474	-5.44239
Mbnl2	-0.205192	6.40427	-1.46289	0.160075	0.293519	-5.95452
E2f1	-0.176961	6.17953	-1.46208	0.160295	0.293854	-5.89741
Apoc4	1.23039	-1.2506	1.46204	0.160306	0.293854	-4.47391
Pcf11	0.162518	6.08046	1.46178	0.160376	0.293938	-5.9383
Pou5f2	0.775977	1.38289	1.46165	0.160411	0.293958	-4.79193
Tmub2	0.345389	3.32134	1.46079	0.160646	0.294343	-5.24764
Soat2	-1.10808	-0.63562	-1.46069	0.160673	0.294347	-4.52234
Tmem33	-0.18299	6.18805	-1.46031	0.160775	0.29449	-5.95902
Abcc1	-0.178177	5.55483	-1.45923	0.16107	0.294986	-5.89387
Ankrd6	-1.26511	-0.188417	-1.45871	0.161211	0.295196	-4.49898
Ccdc163	0.492759	2.92546	1.45863	0.161234	0.295196	-5.2459
Rubcn	0.38588	2.9567	1.45848	0.161273	0.2952	-5.23061
Pkd2l2	1.50579	-0.975768	1.45844	0.161285	0.2952	-4.47019
Prdx4	0.270032	4.44197	1.45835	0.161309	0.295201	-5.71345
Actn4	-0.207853	7.70104	-1.45806	0.161388	0.295295	-6.06913
Evi2a	-0.253226	5.44294	-1.45798	0.16141	0.295295	-5.79814
Nrp1	0.667804	1.63708	1.45732	0.16159	0.295432	-4.86358
Cdc16	-0.260993	4.83842	-1.4573	0.161596	0.295432	-5.72395
Cdkn2aipnl	0.164404	6.22385	1.45728	0.161602	0.295432	-5.957
Tgoln1	0.238311	6.55631	1.45726	0.161607	0.295432	-5.99341
Tgoln2	0.238311	6.55631	1.45726	0.161607	0.295432	-5.99341
Pcolce2	1.28076	-0.894177	1.45677	0.16174	0.29563	-4.52055
Ric8b	0.331704	3.48498	1.45642	0.161834	0.295759	-5.30047
Depdc1a	0.406939	3.57528	1.45617	0.161904	0.295805	-5.41193
Kif16b	-0.452264	2.78542	-1.45612	0.161918	0.295805	-5.14008
Atp1a1	-0.144467	8.22785	-1.45606	0.161933	0.295805	-6.10891
Gm11725	1.42626	-0.508461	1.45586	0.161988	0.295861	-4.50029
G6pdx	0.186615	5.90398	1.45571	0.162029	0.295872	-5.89181
Ccdc50	0.188332	6.59187	1.45566	0.162043	0.295872	-6.01253
Zfp54	-0.64564	1.43468	-1.45527	0.16215	0.296022	-4.8237
Adam1a	-0.983696	0.0530187	-1.45409	0.162474	0.296569	-4.56546
Aqr	-0.196868	5.63282	-1.45344	0.16265	0.296815	-5.85562
Fam199x	-0.302077	4.26344	-1.45341	0.162658	0.296815	-5.59749
Slc25a14	0.45242	2.75255	1.45308	0.162751	0.296908	-5.22609
Drg1	-0.244046	4.48646	-1.45305	0.162758	0.296908	-5.62245
Spocd1	0.904825	-0.235043	1.45293	0.16279	0.296922	-4.55735
Mdh1	0.174425	6.40629	1.45219	0.162993	0.297247	-5.9737
Tmed4	0.18895	5.31481	1.45174	0.163117	0.297428	-5.82882
Gtpbp1	0.192207	6.5652	1.45109	0.163296	0.297709	-5.98417
Ehbp1l1	0.14293	7.45288	1.44992	0.16362	0.298255	-6.07128
Nphp1	-0.605285	1.26239	-1.44979	0.163654	0.298273	-4.7552
Lrp6	0.273664	4.3261	1.4493	0.163789	0.298447	-5.58086
Yy1	-0.144245	6.91661	-1.44927	0.163799	0.298447	-6.03467
Rffl	0.208497	5.0844	1.44917	0.163827	0.298452	-5.77637
Slc5a11	0.616211	1.41908	1.44776	0.164215	0.299115	-4.76815
Gtpbp10	-0.501708	2.49397	-1.44684	0.164469	0.299532	-5.05309
Lypla1	-0.25046	6.22059	-1.44653	0.164557	0.29962	-5.94619
Gpc6	1.1595	-1.31603	1.44648	0.164569	0.29962	-4.47326
Wdr90	0.26286	5.35791	1.4464	0.164592	0.29962	-5.83774
Snora30	-0.619204	2.78234	-1.44619	0.16465	0.299682	-5.02847
Hspb1	1.50836	0.039312	1.44588	0.164737	0.299753	-4.5974
D230025D16Rik	0.29142	3.83519	1.44587	0.164739	0.299753	-5.44767
Cdkn2aip	0.24082	4.39398	1.44544	0.164857	0.29989	-5.62366
Tpm3	-0.13458	9.40428	-1.44542	0.164864	0.29989	-6.18525
Spcs3	0.247309	6.66213	1.44527	0.164905	0.299919	-6.01877
Mok	1.23181	-0.926974	1.44492	0.165003	0.300053	-4.4883
Lrrc73	-1.1642	-0.168873	-1.44459	0.165095	0.300175	-4.54393
Csrnp2	-0.42509	2.36729	-1.44449	0.165123	0.30018	-5.10999
Higd2a	0.158819	6.67366	1.44404	0.165247	0.30036	-6.00591
Ss18l2	-0.24854	4.37553	-1.4428	0.165591	0.300941	-5.58796
Ints1	-0.387639	3.81952	-1.44267	0.165627	0.300961	-5.44728
Eri1	-0.192403	6.24205	-1.44233	0.165722	0.301088	-5.96579
Myl10	-0.293971	6.35642	-1.44217	0.165766	0.301124	-5.96819
Fam210b	-0.387765	3.42094	-1.44164	0.165915	0.301348	-5.32518
Vat1	0.428017	3.19663	1.44114	0.166056	0.301559	-5.45159
Msrb3	0.928769	0.429531	1.44051	0.166229	0.301805	-4.59703
Gna15	0.258838	4.23453	1.44047	0.166241	0.301805	-5.53066
Zfp709	0.738741	1.57961	1.44009	0.166347	0.301952	-4.84704
Crnkl1	-0.266811	5.07656	-1.43946	0.166522	0.302225	-5.74518
Prkab2	0.386196	3.04265	1.43929	0.16657	0.302265	-5.33489
Cdip1	0.307576	3.68713	1.43858	0.16677	0.302583	-5.39467
Tbck	0.296218	3.48537	1.43781	0.166986	0.30293	-5.40335
Tbrg1	-0.213993	6.27782	-1.43739	0.167102	0.303026	-5.97755
Aifm2	0.204912	4.78223	1.43736	0.167111	0.303026	-5.75844
Nt5dc2	0.159205	6.20383	1.43735	0.167114	0.303026	-5.97004
Traf3	0.173825	6.12766	1.43648	0.167359	0.303423	-5.94687
Unc13a	-0.632601	0.486207	-1.43639	0.167383	0.303423	-4.87432
Mrpl39	-0.246273	4.37367	-1.43621	0.167434	0.30347	-5.64259
Rpl15	-0.143448	9.75744	-1.43513	0.167737	0.303973	-6.22489
Gm14440	-0.496885	2.17226	-1.43503	0.167767	0.303982	-5.08022
S100b	1.25315	0.675815	1.43371	0.168137	0.304607	-4.66481
Klhl23	0.380842	3.52534	1.43331	0.168252	0.304769	-5.3775
Bicd2	-0.291058	3.98988	-1.43273	0.168413	0.305015	-5.52907
Ankrd55	1.50075	-0.163534	1.43192	0.168642	0.305384	-4.57417
Hdac2	-0.181369	6.07681	-1.43167	0.168714	0.305469	-5.96322
9130401M01Rik	-0.341664	4.53668	-1.4308	0.168958	0.305866	-5.65411
Rabgap1	0.213107	4.99641	1.43032	0.169096	0.306069	-5.78084
Tgds	0.511444	2.40378	1.43009	0.16916	0.306138	-5.04764
Tbl2	-0.308384	3.76953	-1.42976	0.169253	0.306261	-5.53648
Naa20	-0.290518	4.68703	-1.42917	0.169421	0.30647	-5.69206
Zfp652	0.196769	5.37132	1.42917	0.169421	0.30647	-5.85573
C87436	0.50792	2.59392	1.42909	0.169445	0.30647	-5.05911
Scamp1	-0.1664	6.96499	-1.42898	0.169474	0.306478	-6.06972
Prr36	1.0024	-1.15117	1.42849	0.169615	0.306687	-4.54366
Babam1	-0.200033	5.08661	-1.42814	0.169713	0.306819	-5.81203
Etfa	0.204869	5.03313	1.42766	0.169851	0.307022	-5.80316
Pptc7	-0.226462	6.40801	-1.42731	0.169949	0.307125	-6.005
Rab33b	0.283738	3.60357	1.42728	0.169959	0.307125	-5.39518
Dhrs13	-0.408952	2.49089	-1.42605	0.170309	0.307711	-5.13097
Nipal1	-1.06865	-0.301248	-1.42508	0.170584	0.308114	-4.57836
Avl9	0.167942	6.17456	1.42508	0.170586	0.308114	-5.98604
Dynlt3	0.176996	6.55915	1.425	0.170608	0.308114	-6.04446
Sapcd1	1.11223	-0.647351	1.42482	0.170659	0.308159	-4.55947
Sh3rf1	-1.09638	0.603694	-1.42432	0.170802	0.30833	-4.67419
Plekha8	-0.23235	4.90846	-1.42431	0.170804	0.30833	-5.74525
Bend3	-0.978471	0.0654127	-1.4239	0.170921	0.308495	-4.60795
C4b	0.914847	0.936545	1.42377	0.170959	0.308517	-4.69803
Invs	0.457648	2.39379	1.42352	0.171031	0.308601	-5.0879
Zbtb14	0.269857	4.53756	1.42318	0.171126	0.308727	-5.648
Cdk1	-0.204123	8.45342	-1.42238	0.171356	0.309083	-6.17322
Tmem254b	-0.25097	4.1708	-1.42231	0.171375	0.309083	-5.57425
Dpp9	-0.292171	4.09944	-1.42214	0.171424	0.309083	-5.53619
Stard10	0.329972	3.30298	1.42213	0.171426	0.309083	-5.42715
Rprd1b	0.187913	5.84746	1.42106	0.171733	0.309551	-5.9386
Poc1b	0.274159	5.03539	1.42105	0.171736	0.309551	-5.77891
Mks1	-0.419911	3.26336	-1.42093	0.171772	0.309569	-5.38592
Hist1h2bn	0.569643	2.62198	1.42079	0.171813	0.309595	-5.22474
Zfp28	-0.971616	0.854606	-1.41944	0.172199	0.310245	-4.71788
Usp7	0.138752	7.29933	1.41927	0.172249	0.310282	-6.10693
Rhot1	-0.217726	5.18826	-1.41919	0.172271	0.310282	-5.82789
Mrpl44	0.305359	5.7852	1.41895	0.172339	0.310359	-5.95027
Dalrd3	0.313153	3.7906	1.41848	0.172475	0.310545	-5.49688
Psma8	-0.363056	2.94274	-1.41842	0.172493	0.310545	-5.29722
Grb10	0.787047	0.101047	1.41695	0.172917	0.31126	-4.69462
Srd5a1	-0.566503	1.60616	-1.41655	0.173031	0.311399	-4.87819
Prg3	1.09765	-0.840751	1.4165	0.173045	0.311399	-4.51278
Armt1	-0.205626	4.97523	-1.41512	0.173443	0.312026	-5.77306
Rsad2	0.578586	0.424775	1.41512	0.173445	0.312026	-4.87127
Zranb1	0.184579	6.00611	1.4141	0.173739	0.31247	-5.97753
Mmp19	-0.19172	5.8033	-1.41408	0.173743	0.31247	-5.96749
LOC108168304	0.173341	6.07993	1.41383	0.173817	0.312555	-5.99819
Copg2	-0.331374	5.50556	-1.4136	0.173885	0.312631	-5.88634
Slain2	-0.171164	5.70361	-1.41347	0.173923	0.312652	-5.9165
Adgrl3	1.07817	-0.546579	1.41292	0.174081	0.312891	-4.55878
Lrch4	0.187993	5.21801	1.41274	0.174134	0.312898	-5.82401
Mob1a	0.130706	7.65877	1.41273	0.174137	0.312898	-6.12455
Samd4b	-0.214558	4.61569	-1.4123	0.174259	0.313071	-5.68504
2410006H16Rik	0.144682	7.80233	1.41185	0.174391	0.313262	-6.15136
Jak2	0.229452	4.8802	1.41169	0.174439	0.313301	-5.72858
5830454E08Rik	0.804107	0.184601	1.41104	0.174627	0.313591	-4.75365
Rhobtb1	-0.507589	1.82991	-1.41039	0.174816	0.313884	-5.18624
Cbx2	0.644308	1.57119	1.41006	0.174911	0.314009	-4.90309
Stap2	0.902344	2.00863	1.4096	0.175047	0.314206	-4.87244
Psip1	-0.191388	5.17155	-1.40936	0.175114	0.314259	-5.83789
Gm21596	-0.132459	8.45064	-1.40923	0.175155	0.314259	-6.18535
Hmgb1	-0.132459	8.45064	-1.40923	0.175155	0.314259	-6.18535
Cul1	-0.141636	7.08492	-1.40892	0.175245	0.314375	-6.09514
Dennd6b	-0.696894	1.22329	-1.40818	0.17546	0.314713	-4.8282
Myh8	1.19436	-0.762033	1.40744	0.175676	0.315054	-4.54144
Exoc3l4	-1.0748	0.0518236	-1.40715	0.175761	0.315151	-4.55102
Rnf31	0.318418	2.6949	1.40708	0.175782	0.315151	-5.25415
Lemd2	0.162543	5.52868	1.40697	0.175812	0.315159	-5.9262
Churc1	0.469915	2.2169	1.40686	0.175844	0.315163	-5.05571
Ftsj1	-0.383213	2.93353	-1.40679	0.175867	0.315163	-5.30389
Enpp5	0.356645	3.7766	1.40644	0.175969	0.315299	-5.48021
Ppip5k2	-0.180335	5.99315	-1.40475	0.176463	0.316107	-5.97403
Rundc1	0.333253	3.27051	1.40472	0.176472	0.316107	-5.32865
Brwd3	0.18289	5.1757	1.40458	0.176513	0.316134	-5.86739
Siah1a	0.312462	3.92931	1.40366	0.176781	0.316567	-5.50578
Lsm4	-0.145799	6.41783	-1.40333	0.176879	0.31664	-6.04803
Mafb	1.10493	-0.840073	1.40327	0.176896	0.31664	-4.55457
Sbf2	-0.371582	2.61114	-1.40326	0.176901	0.31664	-5.28137
Trip6	0.418136	3.03935	1.40309	0.176949	0.31668	-5.27447
Trir	-0.224867	6.9242	-1.4022	0.17721	0.3171	-6.07568
Nrcam	1.45927	-0.954173	1.40205	0.177256	0.317136	-4.53245
Csf1	-0.647749	1.23946	-1.40161	0.177383	0.317316	-4.84202
Gm21992	-0.217784	4.65247	-1.40137	0.177454	0.317396	-5.7201
Actr8	0.249637	4.9901	1.40122	0.177498	0.317428	-5.84624
Fam192a	-0.237373	5.18068	-1.40099	0.177566	0.317503	-5.83878
Tprkb	-0.278397	3.72853	-1.40068	0.17766	0.317582	-5.48057
Tulp3	-0.452571	1.71808	-1.40066	0.177665	0.317582	-5.05232
Hcar2	-0.536465	1.94362	-1.40058	0.177689	0.317582	-5.01598
Hmces	0.19179	5.08529	1.40011	0.177826	0.31778	-5.82536
Sdc1	-0.775781	-0.131086	-1.39985	0.177902	0.317867	-4.66679
Cspg5	1.22118	-0.145878	1.39973	0.177939	0.317886	-4.62214
E2f5	-0.842097	0.734645	-1.39945	0.178021	0.317987	-4.78046
Usp2	0.430781	3.32016	1.3992	0.178096	0.318032	-5.25327
Inip	-0.271941	4.8988	-1.39915	0.178109	0.318032	-5.76403
Zmat5	0.300256	3.53299	1.3991	0.178125	0.318032	-5.41874
Fastkd3	-0.284604	4.73081	-1.39855	0.178286	0.318272	-5.72885
Olfr1535	1.25032	-1.19364	1.39827	0.178368	0.318372	-4.55207
Nsmaf	0.20435	4.63926	1.39811	0.178416	0.318411	-5.79481
Hist1h4d	0.407915	3.9342	1.39793	0.178469	0.318418	-5.60348
Akna	0.337316	6.12201	1.39792	0.178473	0.318418	-5.99729
Slc35c2	0.241236	5.23093	1.39751	0.178595	0.318588	-5.81378
Cops3	-0.183114	5.71769	-1.39629	0.178957	0.319188	-5.94262
Capn1	0.14867	6.07072	1.39619	0.178987	0.319193	-6.02165
G6pd2	-0.871297	0.724176	-1.39595	0.179057	0.319242	-4.70826
1810030O07Rik	-0.157552	6.85685	-1.39591	0.179067	0.319242	-6.09906
Gm15050	0.60844	1.69911	1.39565	0.179146	0.319336	-5.00348
Plekhm3	0.587357	1.04795	1.39526	0.179262	0.319496	-4.85822
Camk2g	-0.23112	4.47415	-1.39505	0.179324	0.319559	-5.71123
Map3k11	-0.333508	4.54077	-1.39474	0.179415	0.319631	-5.63826
Rps23	0.214073	12.5213	1.39474	0.179417	0.319631	-6.41473
Hlcs	0.707673	1.14863	1.39449	0.17949	0.319714	-4.82737
Ell	0.358662	4.43255	1.39372	0.179718	0.320073	-5.72132
Acad10	0.525785	2.07523	1.39345	0.179798	0.320167	-5.0145
Dcaf15	-0.298571	4.67072	-1.39336	0.179827	0.320168	-5.76472
Peli1	-0.197483	6.1408	-1.39324	0.179863	0.320168	-6.01412
Tnnt1	0.253561	4.3353	1.39313	0.179895	0.320168	-5.71225
Snora75	-0.743762	1.37083	-1.3931	0.179904	0.320168	-4.86201
Mir142	0.829894	1.09689	1.39276	0.180003	0.320297	-4.76162
Eif2ak1	0.229024	4.53365	1.39259	0.180056	0.320344	-5.67625
Iah1	-0.193186	5.56424	-1.39245	0.180098	0.320372	-5.94051
Nrd1	0.189953	5.23612	1.39229	0.180145	0.320407	-5.87221
Tsc22d2	0.145226	7.18638	1.39205	0.180215	0.320486	-6.13471
Wbp1	0.232804	4.02628	1.39138	0.180415	0.320794	-5.60559
Secisbp2l	-0.381045	3.48123	-1.39095	0.180545	0.320978	-5.37411
Mbnl1	0.154455	9.43627	1.39086	0.180572	0.320978	-6.25959
Man2c1	-0.349827	3.79577	-1.39042	0.180703	0.321129	-5.49992
Ppm1l	-1.04694	0.332446	-1.3904	0.18071	0.321129	-4.67032
Krtcap2	-0.203808	7.68383	-1.39014	0.180787	0.321219	-6.1731
Tet1	1.34949	-1.42201	1.38893	0.181148	0.321782	-4.52914
Cib1	-0.265784	5.00301	-1.3889	0.181157	0.321782	-5.78284
Fmnl3	0.228956	4.79064	1.38826	0.181348	0.32202	-5.69288
Sgsm1	0.256453	5.81894	1.3882	0.181368	0.32202	-6.02499
Akr1c12	1.13513	-0.0852265	1.38812	0.181392	0.32202	-4.59704
Synj1	0.169875	5.98925	1.3881	0.181398	0.32202	-5.97908
Tprn	-0.286319	4.02755	-1.38786	0.181467	0.322096	-5.55042
1700094D03Rik	-0.151084	5.78424	-1.38767	0.181524	0.322103	-5.99521
4933434E20Rik	-0.151084	5.78424	-1.38767	0.181524	0.322103	-5.99521
Slfn3	0.577949	1.53611	1.38732	0.181629	0.322242	-4.92932
Acsl4	-0.168517	6.38503	-1.38691	0.181753	0.322414	-6.09151
Fancl	0.291029	3.52656	1.38644	0.181896	0.322604	-5.44897
BC051226	-0.437373	3.47616	-1.38636	0.181919	0.322604	-5.40899
Spata6	0.468004	1.86173	1.38629	0.18194	0.322604	-5.0767
Mcur1	-0.272305	4.99598	-1.38593	0.182047	0.322746	-5.79959
Kctd21	0.950411	-0.220886	1.38569	0.182119	0.322827	-4.67281
Shprh	0.361669	4.34747	1.38506	0.18231	0.323117	-5.72336
2610002M06Rik	0.254585	4.45223	1.38483	0.182378	0.323191	-5.73603
Zfp871	-0.337365	5.37406	-1.38457	0.182456	0.323281	-5.89303
Tbce	0.211878	4.66208	1.38357	0.182757	0.323768	-5.78805
Rex2	-1.11419	0.391616	-1.38334	0.182829	0.323771	-4.69489
Zfp979	-1.11419	0.391616	-1.38334	0.182829	0.323771	-4.69489
Ints13	0.219047	4.23142	1.38323	0.182862	0.323771	-5.64293
Zfp444	0.384333	2.83088	1.38321	0.182866	0.323771	-5.28308
Prmt9	0.307493	3.96475	1.38301	0.182928	0.323833	-5.56191
Ktn1	-0.226708	4.84149	-1.38263	0.183043	0.32399	-5.8671
Zc3h12a	-0.459504	2.66964	-1.38235	0.183126	0.324089	-5.23829
Gpatch8	0.201624	5.41669	1.38214	0.18319	0.324136	-5.92358
Qrich1	-0.208367	5.4508	-1.38209	0.183206	0.324136	-5.91586
Ano10	-0.240696	5.14067	-1.38176	0.183304	0.324262	-5.86041
Mrpl1	-0.307895	3.80657	-1.38151	0.18338	0.324348	-5.56612
Trip4	0.236996	4.17718	1.38118	0.18348	0.324479	-5.67398
Chka	0.242807	4.8179	1.38079	0.183597	0.324596	-5.79339
Zfp236	0.260482	4.25099	1.38078	0.1836	0.324596	-5.66408
Bbip1	-0.218067	5.53211	-1.38061	0.183653	0.324611	-5.94695
Hist1h3c	0.301469	4.15372	1.38058	0.183663	0.324611	-5.78555
Wbscr17	1.27425	-0.69524	1.37902	0.184133	0.325395	-4.56954
Abt1	-0.342172	4.73308	-1.37878	0.184206	0.325468	-5.72772
Azi2	-0.18468	5.22562	-1.37871	0.184228	0.325468	-5.88018
Naa35	0.175667	6.02589	1.3783	0.184354	0.325642	-6.04428
Endou	1.14458	-0.527688	1.3782	0.184383	0.325647	-4.58074
Ttc6	0.881886	-0.26719	1.37806	0.184427	0.325676	-4.64403
Zhx3	0.391846	3.12727	1.37777	0.184514	0.325782	-5.27909
Ralgapb	-0.194204	5.05621	-1.37753	0.184587	0.325832	-5.86044
Dock9	1.07979	0.260011	1.3775	0.184596	0.325832	-4.69119
Nipa1	-0.872432	0.46188	-1.37652	0.184895	0.326274	-4.7322
Gm6598	-0.998344	-0.341385	-1.3765	0.1849	0.326274	-4.61987
Etv3	0.347764	2.9008	1.37634	0.184949	0.326313	-5.33472
Zfp759	-1.17704	-0.752899	-1.37622	0.184986	0.326331	-4.60963
Cables2	-0.264964	4.05217	-1.37591	0.185078	0.326444	-5.61719
Arl6ip6	0.210622	4.9612	1.37556	0.185187	0.326589	-5.82822
Pacs2	0.220673	4.87313	1.37517	0.185305	0.32675	-5.76511
1110019D14Rik	0.780193	0.787952	1.37434	0.185557	0.327146	-4.78775
Stt3b	0.135829	6.86357	1.37425	0.185586	0.32715	-6.12266
Tmem245	-0.204711	4.5928	-1.37395	0.185676	0.32726	-5.87776
Minpp1	-0.403488	3.08127	-1.3731	0.185937	0.327672	-5.3713
Unc119	-0.230791	7.24042	-1.37247	0.186128	0.327943	-6.15285
Gpatch2l	0.25858	3.81038	1.37242	0.186144	0.327943	-5.56773
Surf4	-0.126652	8.53413	-1.37199	0.186277	0.328129	-6.24178
Zfp382	-0.800842	0.562626	-1.3718	0.186334	0.328182	-4.72021
Malt1	-0.287055	3.61774	-1.3712	0.186519	0.328451	-5.49702
Epn1	-0.189449	5.32994	-1.37112	0.186541	0.328451	-5.94787
St6galnac5	1.20212	-1.39808	1.37099	0.186581	0.328473	-4.54036
Mapk8	0.225685	5.08733	1.3709	0.186611	0.328478	-5.88141
Mfap3l	-0.945497	0.759652	-1.37075	0.186655	0.328495	-4.72122
Jade3	-0.630333	1.44309	-1.37069	0.186675	0.328495	-4.91806
Mitf	0.345463	3.24413	1.37042	0.186758	0.328593	-5.41981
Prps2	-0.248045	4.75943	-1.37	0.186886	0.328769	-5.8153
Ms4a3	-0.223869	7.64308	-1.36979	0.18695	0.328769	-6.18002
Use1	0.125062	8.09217	1.36971	0.186975	0.328769	-6.21463
Zyg11b	0.202046	5.13694	1.36967	0.186987	0.328769	-5.89701
Zfp820	0.480531	1.5272	1.36965	0.186994	0.328769	-5.02218
Tap2	0.411001	7.88419	1.36956	0.187022	0.32877	-6.20773
9130221H12Rik	0.295643	3.86921	1.36938	0.187075	0.328816	-5.5691
Atxn2l	-0.262829	5.26797	-1.36926	0.187112	0.328833	-5.90689
Efcab14	0.22502	4.82066	1.36884	0.187244	0.329016	-5.82498
Antxr2	0.327822	3.80793	1.36858	0.187321	0.32907	-5.53881
Ift57	0.195079	5.19736	1.36848	0.187353	0.32907	-5.88601
Adal	-0.595117	1.50136	-1.36847	0.187356	0.32907	-4.89212
Pign	-0.252061	4.05146	-1.36825	0.187423	0.329072	-5.64083
Sssca1	-0.208712	5.28587	-1.36823	0.18743	0.329072	-5.88473
Ints10	0.354859	3.10064	1.3682	0.187439	0.329072	-5.33188
Hint3	-0.185699	4.66824	-1.36811	0.187466	0.329072	-5.83176
Cdca5	-0.287108	4.15204	-1.36738	0.187692	0.329421	-5.66464
Cdc5l	0.161427	6.38628	1.3672	0.187748	0.329441	-6.08481
Ccdc181	0.270391	3.77542	1.36703	0.187798	0.329441	-5.55053
Mpp4	0.398874	3.06823	1.36702	0.187801	0.329441	-5.3764
Mrpl46	-0.225936	4.50811	-1.36699	0.187812	0.329441	-5.74357
Slc26a11	0.546181	2.38348	1.36687	0.187848	0.329457	-5.11112
4931406P16Rik	0.346795	3.63459	1.36609	0.18809	0.329832	-5.53742
Slc25a27	-1.39633	-0.788043	-1.36569	0.188212	0.329998	-4.56683
Tbc1d2	-0.258291	4.08626	-1.36505	0.18841	0.330298	-5.6505
Rfesd	-0.397356	2.47816	-1.36416	0.188685	0.330733	-5.18398
Ccdc134	-0.48056	2.71359	-1.36313	0.189002	0.331241	-5.22128
Coq6	0.380836	2.59675	1.36265	0.189152	0.331455	-5.25888
Smarcal1	0.299533	3.6194	1.3623	0.18926	0.331596	-5.49739
Mlf1	-0.770942	0.750202	-1.362	0.189355	0.331692	-4.72774
Tbc1d8b	0.982615	0.391352	1.36195	0.18937	0.331692	-4.68053
Sirt2	0.179518	5.31729	1.36095	0.189679	0.332122	-5.93602
Map4k1	-0.23143	4.67423	-1.36088	0.1897	0.332122	-5.82312
Slc44a1	0.723928	3.65511	1.36083	0.189717	0.332122	-5.57721
Mir7078	0.473479	1.99342	1.36072	0.189753	0.332122	-5.12416
Hlf	1.29033	0.112962	1.3607	0.189758	0.332122	-4.63404
Kifc5b	-0.420021	2.59713	-1.36063	0.18978	0.332122	-5.208
Hydin	1.22648	0.244821	1.36005	0.18996	0.332388	-4.72208
Ippk	-0.610421	2.77944	-1.3599	0.190007	0.332423	-5.27843
Rab10	0.130369	7.1235	1.35967	0.190076	0.332496	-6.16108
Rbm15	-0.200354	4.91687	-1.35905	0.190272	0.332789	-5.87587
Itpripl2	-0.235549	6.28633	-1.35888	0.190323	0.33283	-6.0193
Zfp182	0.513284	2.15107	1.35855	0.190426	0.332962	-5.09752
Lrwd1	-0.305595	5.40376	-1.35807	0.190577	0.333103	-5.9304
Maml3	0.519808	2.30691	1.35806	0.190579	0.333103	-5.15331
Mta2	0.149233	6.51809	1.35803	0.190588	0.333103	-6.11793
Tgm3	1.09246	-0.483385	1.35766	0.190703	0.333217	-4.56662
Rwdd2b	-0.646064	1.52734	-1.35764	0.190709	0.333217	-4.86095
Psrc1	0.303711	3.32457	1.3573	0.190815	0.333341	-5.53974
Oas1c	0.349478	2.9598	1.35724	0.190835	0.333341	-5.38524
Ndufaf2	-0.526941	2.39556	-1.35704	0.190897	0.333402	-5.15233
Atp23	-0.381142	2.73331	-1.35684	0.190959	0.333418	-5.26231
Brca1	0.232885	3.99418	1.35683	0.190962	0.333418	-5.63208
Gnai3	0.179046	6.68815	1.35613	0.191182	0.333696	-6.12724
2210418O10Rik	-0.756874	0.906885	-1.35609	0.191193	0.333696	-4.86323
Prdm11	-0.486905	2.27384	-1.35606	0.191204	0.333696	-5.07221
Kctd13	-0.34136	3.39319	-1.35589	0.191256	0.333738	-5.47429
Hfe	0.656418	1.44597	1.35561	0.191344	0.333845	-4.82446
Map3k3	-0.385913	4.51803	-1.3554	0.191408	0.333879	-5.74398
Grk2	0.13505	8.01898	1.35537	0.191419	0.333879	-6.22639
Gnas	0.260628	7.22205	1.3549	0.191566	0.334059	-6.18325
Iqcb1	-0.427372	2.15578	-1.35486	0.191578	0.334059	-5.20152
Oosp1	1.44934	0.114299	1.35478	0.191605	0.334059	-4.63781
Nucb1	0.198122	6.50622	1.35466	0.191642	0.334069	-6.10856
Cdca8	-0.165314	8.04912	-1.3544	0.191722	0.334069	-6.24396
Gm4705	0.13144	11.0751	1.35432	0.191749	0.334069	-6.39421
Rpl34	0.13144	11.0751	1.35432	0.191749	0.334069	-6.39421
Rpl34-ps1	0.13144	11.0751	1.35432	0.191749	0.334069	-6.39421
1700084J12Rik	1.04432	0.19955	1.3541	0.191816	0.334137	-4.74705
Sh3gl1	0.251302	4.62501	1.3535	0.192005	0.334418	-5.76807
Fxn	-0.335626	3.15449	-1.35341	0.192032	0.334418	-5.40278
Tank	0.21295	5.83154	1.35327	0.192076	0.334447	-6.01235
Cdk16	-0.366745	4.60761	-1.35314	0.192119	0.334465	-5.78874
Zbtb48	0.507633	1.58848	1.35306	0.192143	0.334465	-4.96241
Ap5z1	0.293501	4.04078	1.35274	0.192244	0.334594	-5.64929
Wdr5b	0.49577	3.36296	1.3523	0.192381	0.334785	-5.33728
Mfsd14a	0.237922	6.37263	1.35217	0.192421	0.334806	-6.09113
Itpkc	-0.615396	1.59586	-1.35202	0.19247	0.33483	-4.9651
Pigq	-0.173665	5.1992	-1.35195	0.192491	0.33483	-5.91375
Kif23	0.154054	6.58674	1.35154	0.192622	0.33501	-6.13255
Zfp213	-0.884041	1.04886	-1.35142	0.192659	0.335026	-4.7255
Ndufb7	0.234115	6.8331	1.35105	0.192774	0.335179	-6.15737
Uxt	-0.307946	3.05531	-1.35033	0.193	0.335523	-5.37406
Cpne2	-0.324737	3.84226	-1.34964	0.193217	0.335783	-5.54648
Pfdn6	0.162915	6.06552	1.3496	0.193231	0.335783	-6.09914
Platr27	0.473992	1.95587	1.34959	0.193233	0.335783	-5.11125
Nkd2	1.35137	-0.548835	1.34934	0.193314	0.335876	-4.59934
Galnt11	0.391918	2.11361	1.34905	0.193403	0.335983	-5.19007
Trim30b	-0.793745	-0.174439	-1.34878	0.193491	0.336087	-4.66742
Zfp433	-0.758502	1.68961	-1.3485	0.193576	0.336165	-4.95779
Mapk3	0.25519	8.98884	1.34846	0.193592	0.336165	-6.29277
Daam1	0.391657	3.09185	1.3475	0.193894	0.336611	-5.35162
Rps10	-0.128855	11.0496	-1.34747	0.193904	0.336611	-6.40081
Xpa	0.304379	3.71593	1.34652	0.194202	0.33708	-5.54568
Fgd2	0.345252	3.23358	1.34632	0.194266	0.337142	-5.41523
Armcx5	-0.349389	2.88738	-1.34601	0.194365	0.337265	-5.30015
Ddx3y	-0.214381	5.13603	-1.34592	0.194395	0.337269	-5.92291
Sos2	0.232263	5.21224	1.34544	0.194544	0.33748	-5.91522
Prepl	-0.373811	2.75758	-1.34526	0.194601	0.337494	-5.33647
Ttbk2	0.538607	2.22274	1.34524	0.194608	0.337494	-5.11023
Ethe1	0.228366	5.24369	1.34514	0.19464	0.337501	-5.90769
Pcdh15	1.22971	-0.0961935	1.3449	0.194716	0.337584	-4.67715
Ubox5	-0.563747	1.85238	-1.3447	0.194781	0.337648	-5.07605
Apobec1	0.357763	3.25865	1.34427	0.194915	0.337784	-5.41259
Rab29	0.200198	5.38842	1.34419	0.194942	0.337784	-5.95086
Fam53b	0.296984	4.06419	1.34419	0.194943	0.337784	-5.58116
Cant1	0.190134	5.81169	1.34404	0.194989	0.337815	-6.03488
Cdc42ep2	-0.502006	1.52577	-1.34372	0.19509	0.337942	-5.1036
Msl1	0.13113	7.61648	1.34322	0.19525	0.33817	-6.21494
Jam3	-0.358418	1.71513	-1.34291	0.195349	0.338272	-5.36541
Etnk1	-0.176089	5.4378	-1.34285	0.195369	0.338272	-6.01586
Abl1	-0.324832	3.81108	-1.34277	0.195393	0.338272	-5.62576
Ndufa10	-0.168662	6.0761	-1.34216	0.195587	0.338515	-6.09078
Gsap	0.721264	0.847692	1.34209	0.195609	0.338515	-4.85544
Wdr1	0.154066	7.2792	1.34201	0.195634	0.338515	-6.18728
2010-09-01	0.313027	3.90036	1.34198	0.195645	0.338515	-5.64445
Zfp426	0.445625	2.612	1.34162	0.19576	0.338646	-5.24041
Tlnrd1	-0.366631	3.08015	-1.34156	0.195777	0.338646	-5.33886
Lamc1	-0.797663	-0.113107	-1.34135	0.195844	0.338714	-4.73713
Eral1	-0.324499	3.06368	-1.34056	0.196095	0.3391	-5.40217
Xndc1	0.240717	3.80394	1.34028	0.196185	0.339206	-5.59121
Mir684-1	-0.221012	6.18867	-1.33977	0.196348	0.339401	-6.08074
Efl1	-0.212464	4.6138	-1.33975	0.196354	0.339401	-5.82803
Crebbp	-0.182615	5.68391	-1.33949	0.196439	0.339501	-6.02745
Togaram1	0.24157	4.22063	1.339	0.196595	0.339688	-5.74835
Myl12a	-0.165317	8.42891	-1.33897	0.196604	0.339688	-6.26955
Srp14	0.334045	7.70234	1.33888	0.196634	0.339691	-6.24653
Nkapl	0.626109	1.3318	1.33842	0.19678	0.339896	-4.90689
Gcc1	0.294737	5.03967	1.33805	0.1969	0.340054	-5.91401
Ccdc8	1.01953	-0.487194	1.3376	0.197044	0.340253	-4.69629
Nedd1	-0.2841	4.06758	-1.3373	0.197139	0.34037	-5.64646
Hist2h2ab	0.439169	3.09728	1.33584	0.197607	0.341081	-5.32813
Tmc8	0.522117	1.83124	1.33582	0.197612	0.341081	-5.04009
Zfp866	0.390627	2.5979	1.33546	0.197728	0.341081	-5.23743
Hectd1	0.226669	7.46657	1.33545	0.19773	0.341081	-6.22912
Bcl7b	-0.296748	3.44414	-1.33543	0.197739	0.341081	-5.45959
Cbr1	-0.38223	3.32183	-1.33534	0.197768	0.341081	-5.49266
Vps52	-0.274067	4.55578	-1.33531	0.197776	0.341081	-5.77836
2810408I11Rik	-0.454121	2.46826	-1.33524	0.197799	0.341081	-5.20905
Olfr545	1.00057	-0.670248	1.33519	0.197816	0.341081	-4.63989
Cpsf1	-0.188241	5.88134	-1.33513	0.197833	0.341081	-6.05005
Nfatc2ip	-0.270375	3.94181	-1.3349	0.197908	0.341161	-5.63375
Nacc2	0.601997	1.64657	1.33452	0.19803	0.341323	-5.0211
Snx13	0.371449	3.8626	1.33442	0.198063	0.34133	-5.58373
Klhl25	-0.264998	3.73319	-1.334	0.198199	0.341516	-5.6099
Tspyl1	0.181529	5.59409	1.33288	0.198559	0.342062	-6.01643
Fgd6	-0.432721	2.05077	-1.33284	0.198572	0.342062	-5.20154
Tdrkh	-0.542264	2.09833	-1.33267	0.198626	0.342107	-5.08537
H3f3b	-0.127605	9.86169	-1.3316	0.19897	0.342651	-6.35696
Clcc1	-0.162175	5.44601	-1.33122	0.199093	0.342812	-5.98075
Esrrb	-1.22553	-1.78722	-1.3309	0.199195	0.34294	-4.5735
Sephs1	-0.208739	4.83799	-1.33068	0.199269	0.343018	-5.86263
Micall2	0.291648	3.35227	1.33058	0.199299	0.343021	-5.47421
Setd4	-0.334178	2.78078	-1.33026	0.199402	0.34315	-5.3519
Arf4	-0.166031	6.66382	-1.32999	0.199491	0.343253	-6.17581
Trim23	0.34876	2.6133	1.32987	0.19953	0.343272	-5.3088
S100a8	-0.170519	13.6112	-1.32976	0.199565	0.343284	-6.53008
Plppr2	-0.8792	-0.541175	-1.32967	0.199594	0.343285	-4.67391
Gas8	-1.059	-0.170928	-1.329	0.199812	0.34361	-4.74183
Med13	0.216511	5.19814	1.32858	0.199947	0.343762	-5.95957
Tango6	0.320283	3.3446	1.32855	0.199957	0.343762	-5.50898
Mrps35	0.260457	4.80075	1.32787	0.200176	0.34409	-5.90332
Particl	-0.722698	1.30214	-1.32741	0.200324	0.344296	-4.83409
Mcmbp	-0.143998	6.49449	-1.32704	0.200447	0.344457	-6.1408
Rpe	-0.179311	6.68313	-1.32685	0.200507	0.344513	-6.16738
Poldip3	0.133902	6.76198	1.32669	0.200558	0.34455	-6.17411
Gm16712	1.19657	-1.03608	1.32458	0.201247	0.345664	-4.59976
Trub2	-0.217173	5.32593	-1.32452	0.201263	0.345664	-5.9759
Ints2	-0.302513	3.88293	-1.3244	0.201304	0.345686	-5.68305
Sco1	-0.220208	4.10557	-1.32378	0.201506	0.345983	-5.68538
Plscr4	1.15838	-0.596399	1.32325	0.201677	0.346227	-4.64672
Kctd18	0.293601	3.49564	1.32225	0.202005	0.346741	-5.50474
Cope	-0.264626	6.7959	-1.32142	0.202277	0.347158	-6.19157
Gnrh1	0.446494	2.0914	1.32091	0.202442	0.347392	-5.1433
Fkbp1b	0.339149	3.43308	1.32071	0.202508	0.347456	-5.52823
Tmem254c	-0.264463	4.0155	-1.31977	0.202817	0.347937	-5.6693
Nudt16	0.287711	4.06962	1.31961	0.202867	0.347959	-5.7026
Asb3	0.280228	4.21055	1.31955	0.202887	0.347959	-5.69648
Amigo3	-1.08924	0.27775	-1.31946	0.202917	0.347961	-4.68719
Sugp1	0.311452	3.79831	1.3191	0.203034	0.348111	-5.66151
Snrpe	-0.113512	8.60572	-1.31881	0.20313	0.348228	-6.31819
Rbbp8	-0.185384	5.30185	-1.3173	0.203625	0.349027	-5.97868
4933405D12Rik	1.16333	-0.592796	1.31697	0.203735	0.349106	-4.60151
Zufsp	0.21806	4.08186	1.31691	0.203754	0.349106	-5.73335
Usp53	0.493119	2.29761	1.3169	0.203758	0.349106	-5.22741
Det1	0.359953	2.8987	1.31664	0.203841	0.349162	-5.39159
Atxn10	0.153698	6.63143	1.31662	0.203848	0.349162	-6.18218
Ube2v1	-0.180611	5.93836	-1.31593	0.204075	0.349499	-6.10664
Lrrc41	-0.375282	3.10252	-1.31571	0.20415	0.349578	-5.3844
Ryr3	1.13935	-0.190535	1.31521	0.204313	0.349776	-4.70492
Fmn2	1.25086	-0.0220728	1.31513	0.204339	0.349776	-4.73117
4933439K11Rik	1.29941	-0.992154	1.31501	0.20438	0.349776	-4.62188
Eef1a1	0.169641	13.4844	1.315	0.204381	0.349776	-6.5567
Spag4	-0.96401	0.449806	-1.31457	0.204524	0.349919	-4.82163
Tpd52l2	0.187208	5.12155	1.31455	0.204532	0.349919	-5.93797
Rab3d	0.155097	5.92598	1.31449	0.204551	0.349919	-6.06363
Agap3	-0.212888	4.87152	-1.31418	0.204651	0.349993	-5.89762
Rpain	0.337187	3.41273	1.31418	0.204652	0.349993	-5.44249
Cox7b	-0.176249	7.89237	-1.31396	0.204724	0.350065	-6.29201
Hdac11	-1.01357	-1.19797	-1.31381	0.204774	0.350102	-4.64238
Rfc5	-0.251837	5.96176	-1.31346	0.204889	0.350204	-6.09364
Rgs19	0.183362	5.7604	1.31336	0.204923	0.350204	-6.02822
Ccnb2	0.14623	6.48613	1.31329	0.204946	0.350204	-6.17708
Abcd3	0.191301	5.22658	1.31328	0.20495	0.350204	-5.98707
Csf2rb2	-0.246817	3.88094	-1.31247	0.205217	0.350611	-5.57339
Rara	0.295411	3.47869	1.3121	0.205341	0.350745	-5.57268
Zcwpw1	-0.393084	2.80752	-1.31206	0.205353	0.350745	-5.177
Cdk5rap3	0.180895	5.51612	1.31099	0.205708	0.351302	-6.03853
Prmt2	-0.579902	1.12117	-1.31057	0.205844	0.35144	-5.0285
Hypk	-0.166154	5.92439	-1.31057	0.205847	0.35144	-6.11014
Bbs10	-0.682292	0.418917	-1.31028	0.205943	0.351519	-4.82315
Pigm	-0.196591	5.00907	-1.31019	0.205972	0.351519	-5.93744
Fsbp	0.37013	2.37664	1.31016	0.20598	0.351519	-5.27576
Chil4	0.742724	1.36969	1.30933	0.206258	0.351943	-4.82526
Klhl21	-0.244581	4.2682	-1.30898	0.206372	0.352087	-5.76081
Serf1	-0.284544	3.97216	-1.30876	0.206446	0.352113	-5.74397
Eef1b2	0.102747	10.711	1.30875	0.20645	0.352113	-6.43692
Tmem55a	-0.230194	4.35071	-1.30863	0.20649	0.352113	-5.78137
Eloc	-0.175346	6.16989	-1.30859	0.206503	0.352113	-6.14899
D030025E07Rik	1.2093	-0.987498	1.30811	0.206664	0.352336	-4.63158
Fos	0.430908	2.72427	1.30793	0.20672	0.352384	-5.33021
Scap	0.214624	4.93064	1.30715	0.206981	0.352752	-5.88059
A730063M14Rik	0.386525	2.90568	1.30711	0.206995	0.352752	-5.4314
Trim8	0.259174	4.81278	1.30676	0.207111	0.3529	-5.89413
Naip1	0.813235	-0.0684711	1.30665	0.207146	0.35291	-4.78889
Serac1	-1.06878	-0.0511433	-1.30583	0.207423	0.353321	-4.69954
Mocs3	-0.368291	3.15581	-1.30569	0.207468	0.353321	-5.42268
Arid1a	0.168839	6.82034	1.30567	0.207475	0.353321	-6.20227
4930402H24Rik	0.312667	2.89479	1.30439	0.207901	0.353996	-5.41802
Cxcl2	0.685337	4.13291	1.30393	0.208053	0.354166	-5.34569
Rragc	-0.130059	6.613	-1.30392	0.208059	0.354166	-6.17869
Pqlc1	0.234395	5.42714	1.3036	0.208165	0.354297	-5.98663
Atg3	0.192043	6.06703	1.30351	0.208195	0.354297	-6.13458
Ndufc2	-0.125374	7.12887	-1.30342	0.208224	0.354298	-6.25123
Txnl4a	-0.342957	3.6351	-1.30324	0.208287	0.354324	-5.63129
Dnmt3a	-0.41664	2.14293	-1.3032	0.208299	0.354324	-5.20198
Arih2	0.221573	6.62259	1.30307	0.208342	0.354348	-6.20249
Brca2	-0.241917	4.50844	-1.30272	0.20846	0.354499	-5.80599
Ang	0.832329	1.16695	1.30225	0.208617	0.354716	-4.82675
Stk11ip	-0.348975	2.817	-1.30193	0.208724	0.354848	-5.32625
Cmtm3	0.481867	2.4912	1.30173	0.20879	0.354907	-5.23434
Mgme1	0.196271	4.5942	1.30165	0.208817	0.354907	-5.85093
Vamp2	0.36307	3.48171	1.30155	0.20885	0.354913	-5.53393
Ormdl2	-0.177549	5.54767	-1.30132	0.208929	0.354997	-6.06277
Itpkb	0.349609	3.45595	1.30061	0.209166	0.355349	-5.47298
Zdhhc2	0.173595	5.59399	1.30032	0.209265	0.355467	-6.08659
Zfp811	1.02944	0.203452	1.30017	0.209313	0.355491	-4.76782
Akip1	0.237273	4.58499	1.3001	0.209337	0.355491	-5.84728
Vars	-0.267269	4.77303	-1.3	0.209372	0.3555	-5.93722
Ap3s1	0.13958	8.86261	1.2991	0.209674	0.355963	-6.35759
Zswim1	-0.503086	2.00183	-1.29891	0.209736	0.356019	-5.14453
1110028F18Rik	0.971641	-0.853603	1.2983	0.209943	0.35632	-4.66514
Fam45a	-0.287808	3.38104	-1.29798	0.210049	0.356449	-5.55729
Cdk5	-0.284798	4.38306	-1.29748	0.21022	0.35669	-5.76715
Atg9a	-0.203207	5.22138	-1.29714	0.210333	0.356832	-5.99682
Nbas	-0.302774	2.99328	-1.29673	0.21047	0.357014	-5.4225
Trappc4	0.145306	6.16174	1.29645	0.210565	0.357124	-6.1468
Ankle1	0.387408	2.8166	1.29621	0.210646	0.357212	-5.41053
Rpp25l	-0.237439	4.62253	-1.29574	0.210805	0.357432	-5.86
Copg1	-0.162727	5.47969	-1.29534	0.210941	0.357613	-6.05732
Pfkfb1	-0.35143	2.63998	-1.29511	0.211018	0.357693	-5.36924
C1qtnf6	-1.23445	-1.21579	-1.29477	0.211132	0.357836	-4.6405
Derl1	0.174626	7.69037	1.29447	0.211234	0.357928	-6.29349
COX3	-0.142604	12.1245	-1.29444	0.211246	0.357928	-6.51369
Rnf139	-0.236228	4.67473	-1.29428	0.211299	0.357968	-5.82959
Mlxipl	-0.957123	-0.656401	-1.29384	0.211447	0.358168	-4.68228
Rabggta	-0.237986	4.35174	-1.29332	0.211624	0.358418	-5.82831
Ephb2	1.02571	-0.884789	1.29288	0.211773	0.35862	-4.64031
Dars	-0.179686	6.46894	-1.29246	0.211916	0.358811	-6.20355
4930520O04Rik	-0.783562	0.376615	-1.29222	0.211995	0.358895	-4.86609
Kif2a	-0.163837	5.37592	-1.29186	0.212118	0.359053	-6.01768
Erbb3	-0.3365	3.00926	-1.2917	0.212173	0.359074	-5.37435
Lmod3	-1.22398	-0.63011	-1.29165	0.21219	0.359074	-4.64696
Fkbp7	-0.377702	2.77082	-1.29123	0.212331	0.359263	-5.33341
Piezo2	0.993269	-0.414	1.29078	0.212485	0.35944	-4.73962
Rel	0.245759	4.44964	1.29075	0.212495	0.35944	-5.79278
Dgkd	0.184966	5.43769	1.29055	0.212563	0.359479	-6.04119
Rasgrp4	0.367747	3.43461	1.29044	0.212602	0.359479	-5.48827
Slc46a3	0.558923	1.43039	1.29042	0.212607	0.359479	-5.0882
Brip1	-0.203261	5.0997	-1.29028	0.212653	0.359507	-5.96555
Slamf1	-1.11616	-0.959473	-1.29016	0.212697	0.35953	-4.65901
Srsf10	-0.173644	6.94585	-1.28999	0.212753	0.35957	-6.24694
Acot11	0.426342	2.26769	1.28991	0.21278	0.35957	-5.19821
Pik3c3	0.308673	3.73099	1.28912	0.213048	0.359962	-5.65559
Arpc1a	0.299526	6.91083	1.28906	0.213072	0.359962	-6.25486
Tirap	-0.247915	3.95465	-1.28867	0.213201	0.360079	-5.67298
AI846148	-0.505323	1.94695	-1.28864	0.213212	0.360079	-5.109
Ces2c	0.574241	0.990404	1.28859	0.21323	0.360079	-5.07239
Fam208a	0.254853	4.59192	1.28782	0.213491	0.36047	-5.83174
Prim2	0.23189	4.2405	1.2873	0.213669	0.3607	-5.75578
Sirt7	-0.16424	7.10716	-1.2872	0.213705	0.3607	-6.25013
Eif3k	0.189481	8.0512	1.28716	0.213717	0.3607	-6.33079
Prkx	-0.305331	3.44734	-1.28693	0.213796	0.360782	-5.49674
Ep400	0.174011	6.27262	1.28573	0.214206	0.361425	-6.18803
Deaf1	-0.338994	3.18098	-1.28537	0.214327	0.361578	-5.46014
Gatb	-0.384336	2.20178	-1.2844	0.214661	0.362091	-5.23342
Lcp2	0.144606	6.71655	1.284	0.214796	0.362269	-6.22732
Cops2	-0.170122	4.86358	-1.28234	0.215369	0.363183	-6.00471
Crygn	-1.19181	-0.932963	-1.28224	0.2154	0.363185	-4.64099
Tbc1d7	-0.553801	1.66715	-1.28197	0.215493	0.363291	-5.02714
Fam72a	-0.557212	1.45383	-1.28179	0.215557	0.363309	-5.06982
Stambp	0.178647	4.79035	1.28177	0.215564	0.363309	-5.95621
Ccdc110	1.26925	-0.960984	1.28151	0.215653	0.36341	-4.63599
Tmem19	-0.239241	4.2422	-1.28129	0.215728	0.363485	-5.75608
Gm38437	-0.59299	2.7322	-1.28116	0.215773	0.3635	-5.28955
Oscp1	0.445109	2.39982	1.28102	0.215822	0.3635	-5.14751
Tmod4	-1.2001	-0.763002	-1.281	0.215827	0.3635	-4.63411
5930430L01Rik	0.690411	1.1141	1.28063	0.215955	0.363664	-4.91236
Scyl2	-0.237212	4.48645	-1.28028	0.216073	0.363813	-5.82146
Ulk4	0.959404	-0.584315	1.27967	0.216286	0.364121	-4.74022
Slfn10-ps	0.53473	0.974641	1.27919	0.216449	0.364323	-5.04912
Patl1	-0.170561	5.23556	-1.27911	0.216477	0.364323	-5.99454
Faim2	-1.10746	-1.12206	-1.27906	0.216496	0.364323	-4.66533
Osgep	0.203556	4.89338	1.27866	0.216632	0.3645	-5.9467
Ppp6c	-0.161841	6.03098	-1.2784	0.216721	0.364599	-6.15086
Cherp	0.156673	5.87477	1.2782	0.216793	0.36467	-6.12973
Efhd2	-0.135506	7.72364	-1.27779	0.216934	0.364856	-6.30828
Rny1	0.399154	2.55555	1.27765	0.216981	0.364884	-5.49863
Arhgap30	0.159344	6.67587	1.27711	0.217167	0.365059	-6.22476
Iqcc	-0.3301	2.90688	-1.27711	0.217169	0.365059	-5.51139
Phf14	0.196964	5.29785	1.27704	0.217193	0.365059	-6.03821
Snord49b	-1.07961	1.12021	-1.27691	0.217237	0.365059	-4.85263
1700030K09Rik	-0.609777	1.40226	-1.27685	0.217257	0.365059	-4.96388
Anxa4	-0.221826	4.21879	-1.27683	0.217266	0.365059	-5.83268
Gxylt2	0.991276	-0.384903	1.27617	0.217494	0.365385	-4.73813
Abcc10	-0.691989	1.41013	-1.27609	0.217521	0.365385	-4.92479
Mavs	-0.366126	2.68385	-1.2758	0.217619	0.3655	-5.41026
Dnhd1	1.00372	-0.288076	1.27555	0.217706	0.365595	-4.70422
Cnpy3	0.207113	5.95443	1.27491	0.217928	0.365916	-6.12435
Spem1	1.11344	-0.254559	1.27467	0.218013	0.366009	-4.74778
Tmem165	0.188632	6.45532	1.27343	0.218444	0.366681	-6.18792
Smcr8	0.233124	4.69765	1.27319	0.218526	0.366735	-5.91913
Lpl	0.740857	1.05678	1.27316	0.218536	0.366735	-4.99184
Mterf2	0.432336	2.24127	1.27299	0.218594	0.36678	-5.1917
Kyat3	-0.498477	2.44437	-1.27275	0.218678	0.36687	-5.30456
Cadm1	1.01112	-0.131246	1.27219	0.218872	0.367145	-4.7271
Golga5	0.254964	4.23937	1.27197	0.21895	0.367224	-5.7764
Xlr4a	-0.271511	3.42705	-1.2717	0.219043	0.367329	-5.53515
Exoc4	-0.189621	5.26808	-1.27137	0.219157	0.367471	-6.06203
Mrpl13	-0.21768	4.91553	-1.27112	0.219244	0.367565	-5.94701
Srek1ip1	0.16916	5.49235	1.27	0.219635	0.36817	-6.08786
Ptgs2os2	-0.988071	-0.310606	-1.26955	0.219793	0.368383	-4.74668
Prpf8	-0.242616	6.82884	-1.26783	0.220391	0.369334	-6.25517
Smim7	-0.164077	6.17348	-1.26773	0.220426	0.369342	-6.19583
mars-02	-0.134457	6.87236	-1.26749	0.22051	0.369422	-6.27205
Bet1	0.176942	5.32818	1.26735	0.22056	0.369422	-6.08469
Zfp1	0.442891	1.98723	1.26727	0.220589	0.369422	-5.24978
Katnbl1	-0.17784	5.73357	-1.26725	0.220596	0.369422	-6.13239
Nit2	0.294976	2.8397	1.26651	0.220855	0.369805	-5.49739
Gbp7	-0.230071	3.7884	-1.26626	0.22094	0.369896	-5.70154
B230216N24Rik	0.578253	2.08933	1.26519	0.221316	0.370474	-5.12323
Zfp324	0.405562	2.06057	1.26505	0.221367	0.370508	-5.20302
Afg1l	-0.799859	0.684684	-1.26464	0.221508	0.37066	-4.80775
Sucla2	-0.202578	5.39749	-1.26461	0.221519	0.37066	-6.09643
Adgrb3	1.08292	-0.240679	1.26444	0.22158	0.37071	-4.7693
Stau2	0.279504	4.63765	1.2642	0.221665	0.370781	-5.91888
Ppp1r12b	0.398973	2.507	1.26408	0.221707	0.370781	-5.27781
4930579K19Rik	0.729173	0.0317468	1.26403	0.221722	0.370781	-4.82628
Pick1	-0.228509	4.35633	-1.26397	0.221745	0.370781	-5.82829
Cndp2	-0.278211	3.84604	-1.26361	0.221872	0.370942	-5.69113
Zfp995	0.444849	1.7772	1.26311	0.222047	0.371183	-5.2071
Slc35e3	-0.274918	4.32455	-1.26283	0.222146	0.371297	-5.79311
Stxbp4	0.721275	0.52695	1.26236	0.222311	0.371523	-4.84284
B4galt4	-1.17901	-1.34606	-1.26224	0.222353	0.371541	-4.64884
Nek7	0.204226	4.8177	1.26198	0.222442	0.371639	-5.94295
Sgsh	0.264854	5.05305	1.26143	0.222636	0.371912	-5.95651
Wfikkn1	-0.855983	0.683292	-1.26116	0.222734	0.371975	-4.81586
Aph1a	-0.2188	8.05264	-1.26115	0.222736	0.371975	-6.35297
Cul7	0.856515	0.723799	1.26038	0.223007	0.372313	-4.81935
Smim12	0.195225	4.97359	1.26033	0.223026	0.372313	-5.98004
Dmxl1	-0.325636	3.30451	-1.26032	0.223031	0.372313	-5.5538
Hist1h2ap	-0.224596	10.4388	-1.26021	0.223067	0.372323	-6.46471
Zdhhc24	-0.525496	1.65801	-1.25989	0.223182	0.37242	-5.05051
Frg1	0.191482	6.09717	1.25987	0.223187	0.37242	-6.17888
Ist1	0.15726	6.54471	1.2596	0.223283	0.372528	-6.23537
Smim5	0.812242	1.16806	1.25936	0.223367	0.372577	-4.85609
Tmem237	0.412699	1.79513	1.25934	0.223374	0.372577	-5.19043
Map3k10	-0.378314	2.53967	-1.25847	0.223683	0.373025	-5.39135
Eva1b	-0.591849	1.33025	-1.25841	0.223704	0.373025	-4.95054
Lrrc29	0.45459	1.51041	1.25814	0.223799	0.373132	-5.08904
Iscu	-0.164929	5.77944	-1.25757	0.224002	0.37342	-6.14934
Ndufv1	-0.20364	5.17819	-1.25734	0.224083	0.373503	-6.02358
Nsun6	0.489235	1.84652	1.25695	0.224221	0.373632	-5.12242
Csmd2	1.28364	-0.129339	1.25694	0.224224	0.373632	-4.75912
Parp12	-0.739568	-0.00734856	-1.25686	0.224254	0.373632	-4.8435
Hnrnpll	0.15418	6.13083	1.25676	0.224286	0.373636	-6.18258
Hoxa11	-0.25253	4.0865	-1.25661	0.224341	0.373675	-5.89801
Hmga1b	0.126877	10.3228	1.25645	0.224396	0.373714	-6.47694
Dctn6	0.26472	5.9636	1.2559	0.224592	0.373969	-6.17742
Rgs3	-0.726197	0.371693	-1.25585	0.22461	0.373969	-4.89173
Mpnd	-0.228288	5.67443	-1.25558	0.224705	0.374075	-6.19153
Cox15	-0.423287	3.416	-1.25549	0.224739	0.37408	-5.62355
Pdia5	-0.339324	3.28375	-1.25528	0.224814	0.374153	-5.66916
Apln	0.933615	-0.368972	1.25518	0.224847	0.374157	-4.77048
Abhd5	0.172552	6.31577	1.25502	0.224903	0.374199	-6.21235
Zfp975	-0.648	0.841279	-1.25463	0.225043	0.37438	-4.87882
1700028E10Rik	1.24575	0.273463	1.25436	0.22514	0.374437	-4.73343
Gm3704	1.24575	0.273463	1.25436	0.22514	0.374437	-4.73343
Stat2	0.267912	3.63517	1.25427	0.22517	0.374437	-5.67713
Casc3	0.216939	6.2263	1.25403	0.225255	0.374527	-6.21122
Pcnt	0.144746	6.93877	1.25374	0.225361	0.374651	-6.28926
Kctd9	-0.213383	4.59193	-1.25324	0.225537	0.374873	-5.95552
Mettl5	-0.221074	4.18083	-1.25319	0.225556	0.374873	-5.84837
Col26a1	-1.06957	-1.34349	-1.25307	0.225598	0.374891	-4.65094
2210016L21Rik	-0.291648	3.19783	-1.25297	0.225632	0.374895	-5.5244
Dpp3	-0.166977	6.24891	-1.25285	0.225677	0.374905	-6.22048
Nudt16l1	0.156423	6.92589	1.25278	0.225699	0.374905	-6.28942
Ier2	0.212793	6.80245	1.25262	0.225756	0.374948	-6.25686
Rps8	-0.117183	10.7182	-1.25235	0.225855	0.37506	-6.50642
Fancf	-0.414842	2.16994	-1.25216	0.225923	0.375088	-5.20697
Zfp748	0.367714	2.71197	1.25212	0.225935	0.375088	-5.37902
Elovl7	-0.264081	3.27653	-1.252	0.225979	0.375088	-5.63552
Dhx8	-0.251388	4.2696	-1.25195	0.225996	0.375088	-5.83764
Gcnt2	-0.505264	1.08911	-1.25064	0.226463	0.375812	-5.06322
Kif15	0.154105	7.24972	1.25053	0.226501	0.375823	-6.3164
Chchd5	0.227266	4.38141	1.25017	0.22663	0.375986	-5.91932
Pkd1	0.254476	3.49672	1.2498	0.226764	0.376123	-5.64763
Rbbp9	-0.524442	1.50032	-1.24977	0.226775	0.376123	-5.087
Pclo	1.00513	-0.902127	1.24964	0.226822	0.37615	-4.677
Ripk2	-0.249529	3.69436	-1.24939	0.226909	0.37616	-5.70451
Cmtr2	0.371896	3.91675	1.24938	0.226914	0.37616	-5.78546
Gcfc2	0.182239	4.43946	1.24936	0.226922	0.37616	-5.90496
Tfec	0.171044	7.91717	1.24903	0.227039	0.376252	-6.34632
Smap2	-0.287491	3.6171	-1.24903	0.227039	0.376252	-5.6327
Ercc5	0.286509	3.02063	1.24872	0.22715	0.376381	-5.49133
Tes	-0.132418	5.8472	-1.24864	0.22718	0.376381	-6.1814
Mrps11	-0.290995	3.56213	-1.24848	0.227237	0.376424	-5.58383
Zfp677	1.09765	-0.99724	1.24807	0.227384	0.376616	-4.6622
Alg11	0.249819	3.9033	1.24785	0.22746	0.376691	-5.7172
Setd2	0.13608	7.00671	1.24773	0.227505	0.376714	-6.29628
Prr14	0.203168	5.1204	1.24763	0.22754	0.376714	-6.01355
Ube2t	0.194773	4.59518	1.24755	0.227567	0.376714	-5.92483
Morn2	0.845374	0.900033	1.24701	0.227762	0.376951	-4.93186
Mum1	-0.137765	6.93266	-1.24698	0.227773	0.376951	-6.295
Tnfrsf8	-0.851977	0.0617595	-1.24683	0.227827	0.376989	-4.83775
Trappc9	0.264672	4.40092	1.24566	0.228245	0.377629	-5.86393
Ankrd23	0.433968	2.37271	1.24557	0.22828	0.377635	-5.24433
Inpp5b	-0.175207	4.8754	-1.24492	0.228514	0.37797	-5.93867
Atg14	0.332318	3.23478	1.24473	0.228581	0.378029	-5.54674
Atp6v1g1	-0.108132	7.81311	-1.24463	0.228615	0.378034	-6.37061
Aoah	0.382727	3.20375	1.24408	0.228814	0.378311	-5.44014
Hist1h1a	0.478047	2.12185	1.24382	0.228909	0.378416	-5.32687
Brcc3	0.198145	4.37315	1.24366	0.228965	0.378457	-5.90196
Mtfp1	-0.371079	2.29928	-1.24271	0.229306	0.378925	-5.35765
Commd8	0.153352	6.1397	1.2427	0.229311	0.378925	-6.20383
Tpk1	0.44426	2.09892	1.24184	0.229619	0.379383	-5.23517
Fam187b	0.981852	-0.363317	1.24172	0.229665	0.3794	-4.7282
Plk1	-0.166126	7.86536	-1.24164	0.229692	0.3794	-6.37471
Ppm1k	0.306673	3.56753	1.24133	0.229804	0.379532	-5.70887
St6galnac6	-0.261448	4.16579	-1.24104	0.229908	0.379652	-5.78945
Zmym1	-0.301617	3.45942	-1.24024	0.230198	0.380041	-5.65823
Mir3084-1	-0.575498	2.72663	-1.24022	0.230206	0.380041	-5.33454
Mad2l1	-0.156297	6.01469	-1.23959	0.230435	0.380367	-6.20235
Gm6583	1.10962	-0.138106	1.23937	0.230512	0.380431	-4.74475
Ilvbl	0.256067	4.02767	1.2393	0.230537	0.380431	-5.76765
Slc6a2	0.958699	-0.540807	1.23915	0.230592	0.38047	-4.75516
Sugt1	0.138472	6.48484	1.23902	0.23064	0.380497	-6.28348
Nr4a1	-0.807595	1.73257	-1.23829	0.230906	0.380884	-5.03603
Rnf187	-0.172988	6.21859	-1.23716	0.231314	0.381462	-6.22827
Alox5	-0.9424	-0.0545411	-1.23712	0.231329	0.381462	-4.78332
Pkp2	-0.856629	-0.579126	-1.23699	0.231376	0.381462	-4.817
9430037G07Rik	-0.556796	1.73234	-1.23697	0.231382	0.381462	-5.13148
Alg10b	-0.491826	2.03946	-1.23661	0.231514	0.381628	-5.26259
Ube2m	-0.287212	5.1954	-1.23585	0.231788	0.382027	-6.10601
Decr2	0.349517	2.83669	1.23543	0.231942	0.382229	-5.48201
Ung	-0.36056	6.23641	-1.23515	0.232045	0.3823	-6.23185
Agk	-0.315021	3.18609	-1.23514	0.232049	0.3823	-5.54968
Rmdn1	0.212906	3.92633	1.23408	0.232432	0.382879	-5.77664
Rars2	-0.323643	3.80896	-1.23365	0.232591	0.383089	-5.6998
Lbr	-0.103997	9.45322	-1.23329	0.232719	0.383201	-6.46112
Zfp146	-1.26805	-0.840293	-1.23329	0.232722	0.383201	-4.68576
Ctss	-0.26227	3.3504	-1.23281	0.232894	0.383432	-5.62236
Gpx5	1.17995	-0.216836	1.23212	0.233148	0.383797	-4.77076
Dtd2	-0.451566	1.78737	-1.23127	0.233459	0.384256	-5.12469
Cul9	0.51293	1.94662	1.23033	0.2338	0.384766	-5.19543
Pggt1b	-0.531647	1.72441	-1.23015	0.233868	0.384825	-5.08904
Hmg20b	-0.190067	5.17378	-1.23004	0.233909	0.38484	-6.04192
Xlr3a	-0.973373	-0.38374	-1.22972	0.234024	0.384978	-4.79012
E2f4	-0.264227	4.16673	-1.22912	0.234243	0.38525	-5.82522
Fam104a	0.122781	6.7744	1.2291	0.234254	0.38525	-6.29802
Spns1	0.26684	3.93811	1.22841	0.234506	0.385608	-5.73663
Lin28b	0.131668	6.68197	1.22833	0.234535	0.385608	-6.303
Gm14586	0.140333	9.97152	1.22808	0.234624	0.385703	-6.49829
C330007P06Rik	0.162693	5.76658	1.22767	0.234774	0.385897	-6.15557
Zfp513	-0.280103	3.99453	-1.22736	0.23489	0.386034	-5.76031
Pilra	0.145168	5.85693	1.22722	0.23494	0.386064	-6.15979
Retn	-0.467169	1.75777	-1.22612	0.235347	0.38668	-5.28488
Hoxaas3	0.410733	1.86723	1.22543	0.235598	0.38704	-5.29614
Isca2	0.235038	4.50327	1.22523	0.235673	0.387051	-5.91583
Zfp101	0.366216	3.05891	1.22523	0.235674	0.387051	-5.51478
Tnik	0.979798	-0.664199	1.22515	0.235701	0.387051	-4.7317
Ttc30a1	0.40646	3.14665	1.22495	0.235777	0.387099	-5.56187
Hhip	-0.852205	-0.305023	-1.22489	0.235796	0.387099	-4.73168
Pi4kb	-0.853722	0.843564	-1.22481	0.235826	0.387099	-4.84926
Trim46	0.482152	2.25673	1.22466	0.235882	0.387139	-5.2417
Slc25a24	-0.182681	5.44844	-1.22358	0.236279	0.387735	-6.10986
Stambpl1	0.213194	4.44034	1.2235	0.23631	0.387735	-5.98406
Ifi27l2a	-1.15516	-1.31006	-1.22333	0.236371	0.387784	-4.67788
Ccdc22	-0.204498	5.11863	-1.22254	0.236666	0.388214	-6.0127
Nfkbib	-0.239545	3.88782	-1.22192	0.236894	0.388536	-5.78829
Arl3	-0.29758	3.03688	-1.22151	0.237045	0.38873	-5.60426
Cmpk1	0.175484	5.35668	1.22123	0.237146	0.388844	-6.11843
Ppie	-0.352858	2.96875	-1.22058	0.23739	0.389191	-5.47003
Rad54l2	-0.173154	5.36275	-1.22033	0.237481	0.389288	-6.13995
Gm15972	0.367573	2.66995	1.21893	0.238	0.390085	-5.44417
Plekha7	-0.620314	0.972724	-1.21881	0.238044	0.390104	-5.01618
Ndufaf1	-0.384333	2.31812	-1.21857	0.238132	0.390146	-5.29838
Hagh	0.22635	4.61093	1.21857	0.238134	0.390146	-5.90911
4933406B17Rik	1.10967	-0.99915	1.21827	0.238246	0.390276	-4.68142
Haus4	-0.189271	4.60767	-1.2176	0.238495	0.390632	-5.9144
Sbsn	0.371701	2.2781	1.21738	0.238577	0.390712	-5.35512
Rbak	0.277259	3.70219	1.21719	0.238644	0.39076	-5.69453
Mrpl30	-0.163111	5.96585	-1.21712	0.23867	0.39076	-6.23561
Pdzd2	1.00513	-0.85109	1.21692	0.238745	0.390829	-4.70498
Zfp358	-0.856191	0.162676	-1.21639	0.238941	0.391098	-4.83195
1190007I07Rik	-0.189223	4.31028	-1.21608	0.239057	0.391232	-5.91285
Cetn4	-0.742457	0.0577716	-1.216	0.239088	0.391232	-4.81793
Phf20l1	0.166346	5.91313	1.21567	0.23921	0.39137	-6.19326
Tfeb	0.396782	3.09306	1.2156	0.239237	0.39137	-5.44739
Sfmbt2	-0.959658	-1.04484	-1.2151	0.239424	0.391623	-4.70848
Meg3	-0.243054	3.59186	-1.21497	0.23947	0.391644	-5.86473
Tpm1	-0.249628	3.67792	-1.21471	0.239567	0.391715	-5.82914
Nudt1	-0.162952	5.41218	-1.21468	0.239578	0.391715	-6.12779
Tars2	-0.248766	3.98897	-1.21444	0.23967	0.391774	-5.83085
A930004D18Rik	0.331578	3.11427	1.21441	0.239678	0.391774	-5.49019
Smc6	0.13046	7.37372	1.21392	0.239863	0.392023	-6.36434
Gm14023	0.89362	-0.596613	1.21346	0.240034	0.392248	-4.75422
Gpr180	-0.381434	3.39988	-1.21252	0.240386	0.392771	-5.56617
Arid5a	0.19797	4.24172	1.21239	0.240432	0.392782	-5.89808
Ccdc84	-0.269123	3.23069	-1.21233	0.240458	0.392782	-5.55819
Rps4x	0.0904016	11.1606	1.21174	0.240677	0.393082	-6.57555
Dcaf7	-0.139296	5.88889	-1.21166	0.240706	0.393082	-6.20773
Dip2b	-0.238314	4.11782	-1.21146	0.240783	0.393098	-5.80201
Napa	-0.207625	5.20673	-1.21141	0.240799	0.393098	-6.0898
Gadd45b	0.213759	4.18032	1.21129	0.240843	0.393098	-5.8666
Mkl2	0.20444	4.35228	1.21129	0.240846	0.393098	-5.86221
Atp5g3	-0.157942	9.64719	-1.21102	0.240945	0.393207	-6.50687
Zdhhc5	-0.166279	5.73018	-1.21074	0.241053	0.393329	-6.19032
Rnd1	-0.212145	6.5847	-1.21019	0.241258	0.393611	-6.29033
Fbxl21	-0.449492	0.586544	-1.20979	0.241407	0.393801	-5.09879
9530082P21Rik	-0.710584	0.6295	-1.20905	0.241683	0.394165	-4.97451
Xxylt1	-0.750844	0.591264	-1.20891	0.241736	0.394165	-4.92812
Hoxa4	0.292251	3.78722	1.20885	0.241758	0.394165	-5.78599
6430531B16Rik	0.775964	-0.47612	1.20885	0.241761	0.394165	-4.88753
Ddx49	-0.207766	5.09997	-1.20873	0.241805	0.394184	-6.09497
Iqce	0.546578	1.22774	1.20859	0.241857	0.394216	-5.03527
Cenpa	0.157348	7.55837	1.20838	0.241935	0.39429	-6.39719
Nnt	0.216694	3.99051	1.20819	0.242006	0.394352	-5.79381
Smdt1	-0.138259	6.42861	-1.20807	0.242054	0.394377	-6.30193
Dtx3	0.466653	2.13025	1.2079	0.242116	0.394425	-5.21178
Ncapg	-0.160822	5.6345	-1.2077	0.24219	0.394493	-6.18006
Chd5	-0.532446	1.56055	-1.20751	0.242263	0.394558	-5.15784
R3hcc1	-0.314496	2.59278	-1.20729	0.242344	0.394638	-5.48749
Mus81	0.380547	2.95124	1.20705	0.242435	0.394732	-5.46877
Pced1a	0.201738	4.634	1.20691	0.242489	0.394767	-6.00552
Rrp7a	0.339272	3.22571	1.20656	0.242621	0.394929	-5.65018
Selenos	0.127485	7.791	1.20615	0.242776	0.395128	-6.39875
Polh	-0.983359	-0.253728	-1.2057	0.242942	0.395345	-4.78194
Sertad2	0.289893	5.50848	1.20532	0.243085	0.395481	-6.23611
Hoxa6	1.24775	-0.540249	1.20531	0.243091	0.395481	-4.76423
Ate1	0.160389	5.77513	1.20494	0.243231	0.39558	-6.22043
Mrpl37	-0.188292	5.63281	-1.20491	0.243242	0.39558	-6.18979
Tesc	-0.866275	-0.962069	-1.20489	0.24325	0.39558	-4.77717
Fam92a	-0.309411	3.49848	-1.20442	0.243427	0.395814	-5.67211
Wdr91	0.252529	3.93812	1.20406	0.243563	0.395982	-5.8138
Dis3l2	0.339006	3.13918	1.20387	0.243633	0.396043	-5.56577
Myg1	-0.200007	3.93364	-1.2031	0.243925	0.396465	-5.77894
Stap1	0.186587	4.7426	1.20266	0.244092	0.396683	-5.98641
2310035C23Rik	0.173805	4.57225	1.20225	0.244245	0.396839	-5.97542
Chmp1a	-0.188913	6.56338	-1.20223	0.244254	0.396839	-6.31043
Rabl2	0.398466	2.31674	1.20178	0.244423	0.39706	-5.29984
Ly6e	-0.196618	6.47403	-1.20092	0.24475	0.39751	-6.3062
Pola2	0.252314	4.07305	1.20088	0.244766	0.39751	-5.80918
Irak1	0.140621	7.19145	1.20055	0.244891	0.39766	-6.3557
Pknox1	0.176069	5.51065	1.19989	0.245139	0.398009	-6.14022
Chek2	0.194838	5.11733	1.19973	0.245201	0.398056	-6.07131
Rab8a	-0.127244	6.99201	-1.19955	0.245268	0.398111	-6.34034
Harbi1	0.605309	1.88586	1.19936	0.245342	0.398178	-5.20151
Cd1d2	0.816708	-0.404729	1.19848	0.245676	0.398633	-4.82796
2510003B16Rik	-0.338275	3.14652	-1.19834	0.245726	0.398633	-5.56831
Pomgnt1	-0.338275	3.14652	-1.19834	0.245726	0.398633	-5.56831
Nenf	-0.209171	4.13839	-1.19827	0.245754	0.398633	-5.95377
Trim65	0.292319	3.03141	1.19813	0.245809	0.398665	-5.46752
Klc3	-0.751191	-0.222623	-1.19805	0.245839	0.398665	-4.89185
Tubd1	-0.363573	2.83163	-1.19766	0.245987	0.39885	-5.55465
Il4ra	0.24311	6.34374	1.19737	0.246096	0.398974	-6.29851
Slc39a8	-0.422932	1.89223	-1.19712	0.246193	0.399077	-5.20475
Tmem119	0.227798	4.12228	1.19653	0.246417	0.399388	-5.98491
Smarcc2	0.220709	6.06661	1.19622	0.246533	0.399522	-6.24513
Larp1b	-0.162068	5.65113	-1.196	0.246616	0.399602	-6.18137
Asap2	-0.4861	1.43572	-1.19517	0.246934	0.400065	-5.12541
Fam126b	0.157169	5.67635	1.19494	0.247023	0.400154	-6.18703
Pik3cd	0.165702	8.18188	1.19357	0.247544	0.400833	-6.44337
Eef1akmt2	0.279354	3.33995	1.19351	0.247567	0.400833	-5.70872
Psme4	-0.132418	6.56949	-1.1934	0.247609	0.400833	-6.3301
Zkscan1	0.274262	3.38459	1.19334	0.247634	0.400833	-5.66488
Map4k4	-0.279645	3.20754	-1.19333	0.247636	0.400833	-5.69463
Clp1	-0.252001	4.16985	-1.19332	0.247641	0.400833	-5.88057
Evi5	-0.173853	5.40953	-1.19303	0.24775	0.400956	-6.11991
Meaf6	0.278096	5.41903	1.19292	0.247794	0.400973	-6.13226
Bbs2	0.62844	1.44943	1.19265	0.247894	0.401083	-5.1395
Snora81	-0.561773	5.34692	-1.19239	0.247995	0.401192	-6.0903
Dpp6	0.932524	-0.647651	1.19166	0.248277	0.401594	-4.75518
Nelfcd	-0.248963	6.48635	-1.19148	0.248342	0.401646	-6.31146
Mast2	-0.361826	2.66052	-1.19122	0.248445	0.401759	-5.40922
Dmap1	0.277684	3.50073	1.19077	0.248616	0.401981	-5.71047
Ipo9	-0.23185	4.52073	-1.19054	0.248704	0.402071	-5.97138
Txn2	-0.153332	5.76248	-1.19034	0.248779	0.402138	-6.21489
Blmh	-0.155252	6.91801	-1.18964	0.24905	0.402521	-6.37412
Vmn2r29	-0.858573	-0.545743	-1.18924	0.249201	0.402712	-4.8088
Cacul1	-0.18237	5.55197	-1.18903	0.249283	0.402754	-6.20397
Clk2	0.143861	5.28191	1.189	0.249294	0.402754	-6.14362
Fbxw11	-0.163744	5.70205	-1.18868	0.249416	0.402834	-6.20468
Cd84	0.257678	3.25819	1.18864	0.249435	0.402834	-5.6543
Ufl1	0.187623	5.15324	1.18861	0.249443	0.402834	-6.13483
Gm11110	0.79856	-1.06701	1.1885	0.249486	0.402849	-4.84323
Gm16287	0.652545	1.40903	1.18835	0.249543	0.402869	-5.06243
Enox2	0.229318	3.78071	1.18815	0.249621	0.402869	-5.76441
Ap1ar	-0.181416	5.37196	-1.18815	0.249621	0.402869	-6.1421
Klhl28	0.274261	3.56362	1.18812	0.249632	0.402869	-5.73605
Ube2e2	1.00499	0.368102	1.18802	0.249673	0.402882	-4.93438
3110070M22Rik	-1.01308	-0.353079	-1.18778	0.249764	0.402965	-4.76693
Ubqln2	0.188473	5.01764	1.18771	0.249791	0.402965	-6.08688
Smad3	0.659032	0.583638	1.18732	0.249941	0.403101	-4.89805
Hexim2	0.722676	0.202455	1.18732	0.249942	0.403101	-4.86616
Trp53i13	-0.462577	2.04207	-1.18706	0.250042	0.403209	-5.24549
Snd1	-0.166887	6.01083	-1.18605	0.250428	0.403777	-6.27706
Gtf3c6	-0.22279	4.71413	-1.18562	0.250595	0.403956	-6.0366
Bst1	0.346636	1.92167	1.18559	0.250606	0.403956	-5.32777
Plaur	-0.187465	5.04546	-1.18519	0.250762	0.404154	-6.07738
Grk3	1.20475	-1.00849	1.18501	0.250833	0.404214	-4.7118
A4gnt	1.01259	-1.09742	1.18482	0.250905	0.404276	-4.73273
Tmem170	0.55539	1.59915	1.18422	0.251134	0.404592	-5.09016
Mamdc2	-0.95674	-0.0884869	-1.18378	0.251304	0.404793	-4.80411
Phldb3	-0.236569	3.80563	-1.18373	0.251326	0.404793	-5.73398
Nucb2	0.148362	6.01273	1.18327	0.251503	0.404998	-6.26819
B3galnt2	-0.298834	3.25443	-1.18323	0.25152	0.404998	-5.58498
Zcchc9	0.274297	4.10695	1.18264	0.251745	0.405306	-5.88513
Pip5k1a	-0.137014	6.85132	-1.1824	0.251841	0.405406	-6.35692
Fbxo22	-0.224195	4.24042	-1.18192	0.252027	0.405651	-5.87654
Mlf2	0.217047	4.5668	1.18175	0.252089	0.405698	-6.01688
Eif2b4	-0.173314	4.99488	-1.18142	0.252219	0.405853	-6.07179
Mnd1-ps	-0.780183	0.0795616	-1.18103	0.252369	0.406041	-4.8579
F2rl3	-1.00362	-0.558135	-1.18064	0.252522	0.406232	-4.73577
Clasp1	0.172645	4.88649	1.18038	0.252622	0.406339	-6.06699
Klhdc1	0.396948	2.23008	1.18017	0.252705	0.406418	-5.32779
Agpat1	-0.134714	6.28563	-1.18004	0.252754	0.406444	-6.31561
Rbbp4	0.215711	8.76822	1.17983	0.252835	0.40652	-6.49239
Nab2	-0.558806	1.35627	-1.17923	0.25307	0.406806	-5.10922
Hist1h2bf	0.441413	3.04351	1.17914	0.253103	0.406806	-5.60457
Crybg2	-0.759322	1.06234	-1.17911	0.253114	0.406806	-4.97178
Anxa2	-0.20297	9.16768	-1.17892	0.253187	0.406869	-6.51916
Bcorl1	0.158763	5.16392	1.17837	0.253402	0.407161	-6.11095
Trmt2b	0.207469	4.39628	1.1776	0.253703	0.40759	-5.93733
Ap1b1	-0.136976	5.59017	-1.17749	0.253746	0.407606	-6.19055
Rfx3	1.018	0.132841	1.17656	0.254107	0.408065	-4.82515
Rnf114	0.220274	4.86037	1.17649	0.254134	0.408065	-6.07643
Hspa4l	0.165594	5.50968	1.17647	0.254142	0.408065	-6.19985
Mir21a	0.960659	-0.43158	1.17641	0.254167	0.408065	-4.88263
Tbk1	0.172063	5.10978	1.17602	0.254316	0.40825	-6.10969
Gm45620	0.524367	0.987153	1.17547	0.254531	0.40854	-5.09181
Nav1	-0.582102	1.85855	-1.17524	0.254624	0.408635	-5.28151
Pou4f1	-0.947647	0.0472812	-1.17428	0.254996	0.409079	-4.80367
Cfap43	-0.348065	3.41608	-1.17423	0.255016	0.409079	-5.54814
Itprip	-0.348065	3.41608	-1.17423	0.255016	0.409079	-5.54814
Hyi	0.220628	4.14576	1.17407	0.255077	0.409079	-6.02472
Htatsf1	-0.158038	5.26552	-1.17404	0.255091	0.409079	-6.15506
Kdm4c	0.41377	2.33925	1.17397	0.255119	0.409079	-5.36905
Tle4	0.182094	5.23381	1.17392	0.255137	0.409079	-6.14357
Lipa	0.187805	5.46444	1.17289	0.255541	0.409612	-6.19065
Mmrn2	1.27299	-0.411837	1.17287	0.255549	0.409612	-4.79039
Il33	1.11539	0.0947395	1.17281	0.255571	0.409612	-4.79399
Polr3gl	0.269343	5.10208	1.17237	0.255743	0.409833	-6.12871
Asph	-0.183211	5.09546	-1.17202	0.255881	0.41	-6.18515
Fhod1	-0.481331	4.38386	-1.17174	0.25599	0.41012	-5.83531
Itga1	0.938516	0.39513	1.17134	0.256149	0.41032	-4.83954
Otub1	-0.236979	4.89043	-1.17088	0.256329	0.410554	-6.05816
Ip6k2	0.255095	3.91485	1.17049	0.25648	0.410741	-5.84402
Endog	-0.286226	3.15825	-1.16926	0.256962	0.411459	-5.75104
Tmem229b	-0.198968	5.09554	-1.16911	0.257022	0.411485	-6.12391
Gprasp1	0.322865	2.95939	1.16905	0.257046	0.411485	-5.47817
Nav3	0.81641	-0.371955	1.16826	0.257357	0.411927	-4.82979
Lrrc2	-0.834505	-0.660175	-1.16808	0.257426	0.411984	-4.81225
Rassf8	0.691345	0.392454	1.16753	0.257644	0.412278	-4.88256
Ddx11	-0.289107	2.96906	-1.16736	0.257709	0.412328	-5.53945
4933427D14Rik	0.31774	3.3409	1.16713	0.2578	0.412376	-5.6875
Hist1h2ag	0.172698	8.38168	1.16711	0.257808	0.412376	-6.47172
N4bp1	0.179293	5.58291	1.16692	0.257883	0.412417	-6.19162
Acer3	-0.191869	5.28897	-1.16688	0.257902	0.412417	-6.11787
4930503L19Rik	-0.366784	3.11218	-1.16674	0.257955	0.41243	-5.67325
Coq5	-0.220869	4.03801	-1.16668	0.257978	0.41243	-5.86354
Mcu	0.11988	8.2637	1.16657	0.258022	0.412447	-6.47201
Tkt	-0.263745	8.87827	-1.16617	0.258178	0.412627	-6.50709
Fxyd4	0.746475	-0.534786	1.16599	0.258252	0.412627	-4.91812
Fam129c	-0.696223	0.915994	-1.16597	0.258259	0.412627	-4.92998
Crybg3	0.301605	3.56129	1.16592	0.258277	0.412627	-5.70166
Ccdc85c	-0.436465	1.61465	-1.16585	0.258306	0.412627	-5.2663
Lyn	0.160352	7.22578	1.1657	0.258365	0.412668	-6.40674
Ube2d2a	-0.121962	8.08469	-1.16484	0.258705	0.413155	-6.47311
Slc30a6	0.244067	3.88333	1.16474	0.258746	0.413161	-5.82804
Dusp19	0.276009	3.28333	1.16466	0.258777	0.413161	-5.73297
Lect2	-0.450845	0.369187	-1.1627	0.259552	0.414344	-5.10714
Fam206a	-0.319184	3.12938	-1.16257	0.259604	0.414373	-5.54722
Piwil1	1.10481	-1.5826	1.16206	0.259802	0.414634	-4.7101
Kank3	-0.649897	0.871911	-1.16168	0.259956	0.414825	-4.94493
Prag1	-0.597945	0.289728	-1.16084	0.26029	0.415303	-4.98547
Cnot11	-0.249801	4.53669	-1.16039	0.260466	0.415518	-5.98528
Tbl1xr1	-0.225706	7.25683	-1.16031	0.260496	0.415518	-6.41633
Baz1b	-0.113265	7.7313	-1.16024	0.260528	0.415518	-6.44586
Capza2	0.112922	7.33396	1.16007	0.260593	0.415567	-6.42322
Diaph3	0.182416	5.323	1.15967	0.260754	0.41577	-6.14399
H2-DMa	0.21236	3.96839	1.15879	0.261103	0.416271	-5.83903
Ahcyl2	0.575319	1.43099	1.15863	0.261167	0.416318	-5.17823
Taf1a	0.37216	2.57483	1.15843	0.261245	0.416387	-5.48182
Mpv17l	0.413271	2.22329	1.15754	0.2616	0.416899	-5.47501
Arhgef2	0.146767	6.71731	1.15723	0.261724	0.41704	-6.37399
Eif2d	-0.190644	4.18227	-1.15687	0.261868	0.417184	-5.99115
Atp5j2	-0.127787	7.19399	-1.15683	0.261883	0.417184	-6.42774
Zfp623	0.337095	2.44338	1.15669	0.261939	0.417212	-5.38955
Ublcp1	-0.492204	2.85	-1.15654	0.261998	0.417212	-5.39365
Zfp65	0.246004	3.35845	1.15652	0.262004	0.417212	-5.69988
Smad5	0.156557	5.58498	1.15638	0.262061	0.417248	-6.22463
Nat6	0.283494	3.08462	1.15627	0.262106	0.417264	-5.58328
Arl1	-0.152468	5.22979	-1.15609	0.262179	0.417325	-6.15818
Ctr9	0.173889	5.90324	1.15597	0.262227	0.417348	-6.30227
Efcab2	0.392542	2.34288	1.15534	0.262476	0.417688	-5.37676
Plekhg2	-0.69895	1.21974	-1.15485	0.262671	0.417943	-5.0538
Clec18a	0.754189	0.10978	1.15477	0.262705	0.417944	-4.86368
Irx3	0.717477	-0.371187	1.15456	0.262789	0.418021	-4.85841
Pgap3	0.353076	2.66623	1.15441	0.262849	0.418039	-5.45761
Zfp943	0.392755	2.76077	1.15427	0.262903	0.418039	-5.46381
Qars	0.140669	6.04541	1.15427	0.262904	0.418039	-6.32047
Rnu2-10	0.228321	7.42873	1.15415	0.262952	0.418039	-6.4058
Gtf2a2	0.155447	5.78147	1.1541	0.262973	0.418039	-6.26536
Rftn2	0.503608	1.32724	1.15371	0.263127	0.418229	-5.16577
Flt3l	0.223013	3.8327	1.15334	0.263277	0.418379	-5.78075
Wwp1	-0.26881	3.37993	-1.1533	0.263291	0.418379	-5.70426
Snx24	0.24814	3.26318	1.15261	0.26357	0.418753	-5.76004
Dhdh	0.194844	4.81751	1.15254	0.263597	0.418753	-6.11613
Wnt4	0.772977	0.826236	1.15246	0.26363	0.418753	-5.06123
Zfp110	-0.151747	5.0561	-1.15196	0.263828	0.419013	-6.12561
Tcf3	0.245432	4.45331	1.15093	0.264242	0.419615	-6.00734
2810403A07Rik	0.11915	6.89687	1.15063	0.264362	0.419727	-6.39968
Iba57	0.304396	3.46834	1.15058	0.264382	0.419727	-5.7452
Aff4	-0.16425	4.96926	-1.15012	0.264568	0.419927	-6.12633
Nxt2	-0.369135	3.39666	-1.15009	0.264577	0.419927	-5.54355
Mvb12b	-0.125857	6.49343	-1.14972	0.264726	0.420108	-6.34009
Gm16223	0.714189	0.552708	1.14929	0.264902	0.420333	-5.00431
Cdca4	-0.150927	6.78215	-1.14912	0.264969	0.420383	-6.39095
Rcbtb1	-0.578641	1.09315	-1.14814	0.265365	0.420955	-4.9788
Rmrp	-0.690196	1.12065	-1.14794	0.265444	0.421026	-5.03341
Znhit1	-0.154495	6.09834	-1.14769	0.265544	0.421129	-6.32546
Tef	0.21198	4.43945	1.14729	0.265706	0.421331	-6.01275
Chpf2	0.217528	4.09699	1.14677	0.265914	0.421565	-5.91162
Snora64	-0.792532	-0.264978	-1.14675	0.265923	0.421565	-4.92508
Rgs10	0.303909	3.79529	1.14649	0.266028	0.421645	-5.79257
Nek2	-0.257704	3.58409	-1.14643	0.266054	0.421645	-5.78112
Hck	0.21397	4.45258	1.14635	0.266085	0.421645	-5.89354
Nedd4	-0.112926	7.46173	-1.14628	0.266113	0.421645	-6.46849
Zfp934	0.262595	3.60223	1.14591	0.266264	0.421758	-5.68661
Scmh1	-0.243622	3.67969	-1.14589	0.266269	0.421758	-5.85018
Trappc6b	0.227631	4.51598	1.14584	0.266289	0.421758	-5.98987
Ticrr	-0.23641	3.88043	-1.14571	0.266343	0.421789	-5.86887
Gm13215	0.104935	9.21938	1.14553	0.266416	0.421848	-6.56071
Ugdh	0.159949	5.29834	1.14531	0.266503	0.421899	-6.20291
Fitm2	-0.423143	1.80289	-1.14526	0.266524	0.421899	-5.22435
Zfp786	-1.15336	-0.93887	-1.14511	0.266583	0.421899	-4.758
Ikbkap	0.201474	5.23565	1.14507	0.266603	0.421899	-6.15173
Trmt12	-0.357871	2.60769	-1.14502	0.266622	0.421899	-5.4228
Mapk14	0.146447	6.48974	1.14488	0.266679	0.421933	-6.3562
Mindy1	-0.140171	7.75099	-1.14407	0.267003	0.422391	-6.47584
Cpd	-0.118081	6.75735	-1.14383	0.267103	0.422494	-6.38941
Eefsec	-0.271845	3.12298	-1.14361	0.267189	0.422575	-5.62465
Uqcr11	-0.158739	6.81512	-1.14291	0.267476	0.422928	-6.4129
Upf3a	0.182735	5.23101	1.14289	0.267483	0.422928	-6.1594
Rhot2	0.17715	5.65064	1.14252	0.267631	0.423108	-6.26478
Smarca5-ps	-0.198538	4.68648	-1.14216	0.267778	0.423263	-6.08584
Pigp	0.250652	3.53188	1.14211	0.267799	0.423263	-5.7251
Zfp322a	-0.170336	5.45362	-1.14198	0.267849	0.423286	-6.23897
Ywhab	-0.106096	7.77078	-1.14169	0.267967	0.423286	-6.47079
Exph5	0.921654	-0.53678	1.14161	0.268	0.423286	-4.76265
Alas1	0.164242	7.41045	1.14156	0.268021	0.423286	-6.43913
Bcl9l	0.433264	2.96045	1.14152	0.268037	0.423286	-5.55462
Dnah2	0.77868	-0.446308	1.14147	0.268056	0.423286	-4.88634
Patj	1.07537	-0.602097	1.14147	0.268059	0.423286	-4.80785
Uevld	-0.227607	3.95003	-1.14114	0.268193	0.423442	-5.86434
Ager	-0.685005	0.3671	-1.1408	0.268329	0.423564	-4.86163
Chil6	0.871802	-0.158439	1.14077	0.26834	0.423564	-4.87847
Eif4b	-0.102256	8.23091	-1.14054	0.268437	0.423661	-6.5137
Smyd4	-0.38767	2.7384	-1.14024	0.268557	0.423744	-5.44224
Timm17b	0.147747	5.68377	1.14023	0.268559	0.423744	-6.27003
Pla2g4c	0.520237	1.09037	1.14012	0.268604	0.423759	-5.03625
2810025M15Rik	0.261393	2.65793	1.13883	0.269131	0.42448	-5.57024
Zfp772	-0.359878	2.59264	-1.13883	0.269131	0.42448	-5.50702
Prss36	-0.524084	0.76444	-1.1384	0.269304	0.424698	-5.117
Ntn3	0.255251	3.36594	1.13805	0.269448	0.424813	-5.67969
Tbc1d24	0.255251	3.36594	1.13805	0.269448	0.424813	-5.67969
Rtkn	0.552884	0.588358	1.13781	0.269544	0.424909	-4.97973
Ankrd13d	0.549846	1.20163	1.13751	0.269667	0.425048	-5.08279
Slc38a10	-0.17446	6.36294	-1.13686	0.269934	0.425413	-6.36739
Fblim1	0.580787	0.935308	1.13669	0.270001	0.425464	-5.27479
Tigd5	-0.757122	1.06933	-1.13656	0.270053	0.42549	-4.99385
Olfr729	1.0312	-0.967855	1.13628	0.270167	0.425613	-4.77164
Sgk1	0.318014	3.49248	1.1355	0.270486	0.426062	-5.7222
Fbxo18	0.206815	4.89918	1.13494	0.270717	0.42637	-6.09346
Fndc5	0.968206	0.159444	1.13451	0.270892	0.42659	-4.88596
2810006K23Rik	-0.258401	3.28841	-1.13438	0.270946	0.426619	-5.73948
Nsd3	0.125049	5.87118	1.13421	0.271013	0.426669	-6.29445
Gdpgp1	0.62821	0.928794	1.13369	0.271226	0.426948	-4.97295
Hcls1	0.120416	7.12156	1.13324	0.271413	0.427187	-6.43001
Gm16576	-0.740306	-0.239512	-1.13313	0.271455	0.427198	-4.81538
9430038I01Rik	0.212067	4.81941	1.133	0.27151	0.427229	-6.0516
Mrgbp	-0.246398	3.78713	-1.13273	0.271621	0.427348	-5.85637
B4galnt1	-0.282515	6.95677	-1.13258	0.271681	0.427386	-6.41004
Rbm20	0.643725	0.525191	1.13244	0.271737	0.427419	-5.06314
Pcgf1	0.457789	1.52412	1.13213	0.271863	0.427562	-5.23398
Snhg10	0.627606	0.508982	1.13205	0.271898	0.427562	-4.95679
Anp32a	-0.205528	6.94412	-1.13158	0.272092	0.42781	-6.41541
Dnaaf3	-0.633869	0.969973	-1.13139	0.272168	0.427874	-5.09553
Trim16	-0.270386	3.10196	-1.13114	0.27227	0.42798	-5.62802
Gatm	0.143606	6.61367	1.13068	0.272459	0.428213	-6.40292
Ptx4	0.941806	-0.335381	1.13061	0.27249	0.428213	-4.85008
4933404O12Rik	-0.251736	3.16479	-1.13052	0.272525	0.428213	-5.67652
Rgs6	0.979636	-1.29894	1.1302	0.272655	0.428346	-4.74501
Scgb3a1	1.13738	-0.506351	1.13014	0.27268	0.428346	-4.78522
Shkbp1	-0.155846	5.48469	-1.12987	0.272792	0.428466	-6.23521
4930568A12Rik	-0.856646	0.46599	-1.12944	0.272967	0.428685	-4.89117
Rps27a	0.117849	12.4259	1.12921	0.273064	0.428782	-6.73041
Slc2a6	-0.614339	0.160777	-1.12879	0.273236	0.428996	-4.9278
Csnk1a1	-0.124585	8.14364	-1.12868	0.27328	0.429009	-6.52099
Polr2j	0.180496	5.39024	1.12842	0.27339	0.429126	-6.21603
Vps18	0.186929	4.6868	1.12811	0.273516	0.429214	-6.09389
Csnk1g2	0.122217	7.15256	1.12811	0.273517	0.429214	-6.44603
Stx4a	0.165034	6.1885	1.12796	0.273579	0.429256	-6.34956
Cog2	0.196103	4.71098	1.12748	0.273774	0.429506	-6.10672
Vamp8	-0.210809	6.61099	-1.12709	0.273936	0.429704	-6.37116
Pmp22	0.169342	5.32339	1.12699	0.273977	0.429713	-6.20217
Slco4c1	0.590441	2.08434	1.12685	0.274037	0.429727	-5.15319
Mgmt	0.277559	3.44722	1.1268	0.274057	0.429727	-5.75875
Rps19-ps3	0.167636	5.44318	1.12596	0.274404	0.430199	-6.24873
Cry2	-0.265228	3.44106	-1.12589	0.27443	0.430199	-5.72208
Ankhd1	0.1378	6.22353	1.12569	0.274514	0.430267	-6.35776
Zfp518a	0.193501	4.68284	1.12562	0.274544	0.430267	-6.07031
Lrrc1	0.913967	-0.925363	1.12508	0.274765	0.430478	-4.80225
Rasip1	-0.338167	2.63991	-1.12503	0.274786	0.430478	-5.49684
Rpl18a	0.101769	9.65842	1.12503	0.274787	0.430478	-6.60093
Yipf6	-0.275406	3.67048	-1.12495	0.274821	0.430478	-5.81499
Zfp26	-0.206806	4.21645	-1.12482	0.274871	0.430501	-5.92918
Luzp1	-0.653912	0.332817	-1.12453	0.274994	0.430564	-4.92672
Rfx7	0.163672	5.33632	1.12452	0.274997	0.430564	-6.23583
Bcl11a	0.816548	-0.0305982	1.12447	0.275018	0.430564	-4.8617
Fer	0.21342	3.34596	1.12425	0.275109	0.43065	-5.76377
Map3k2	0.194638	4.00945	1.12404	0.275197	0.430729	-5.87455
Kcnc3	0.843734	-0.189336	1.1239	0.275252	0.430729	-4.86641
Tpp2	-0.13243	5.70287	-1.12386	0.275272	0.430729	-6.29207
Fbxo42	-0.294286	3.47518	-1.12378	0.275304	0.430729	-5.75173
Gatd1	0.339811	3.07601	1.1237	0.275337	0.430729	-5.65924
Zfp959	0.493756	1.25467	1.1233	0.275502	0.430883	-5.17103
Tarsl2	0.249497	3.3797	1.12329	0.275507	0.430883	-5.77933
Ldb3	0.646051	-0.404746	1.1223	0.275917	0.431456	-4.92586
Pigc	-0.157448	5.21879	-1.12223	0.275945	0.431456	-6.21336
A930033H14Rik	-0.78271	0.0154586	-1.12189	0.276084	0.431614	-4.90695
Anxa9	0.422733	2.11684	1.12174	0.27615	0.431614	-5.37654
Slc44a4	0.760002	0.93558	1.12167	0.276178	0.431614	-5.02745
Mug1	0.862006	-1.35689	1.12164	0.276189	0.431614	-4.79505
Phykpl	-0.185161	4.13168	-1.12097	0.276466	0.431991	-5.98104
Rpusd4	0.252377	3.90391	1.12014	0.276811	0.432344	-5.93649
Cdca3	-0.1208	6.44467	-1.12012	0.276819	0.432344	-6.4061
Clmn	-0.441644	1.24738	-1.12011	0.276824	0.432344	-5.32542
Chml	-0.253351	3.6083	-1.12008	0.276835	0.432344	-5.75832
Thoc3	-0.171369	5.94935	-1.11966	0.27701	0.432523	-6.32417
Acot8	0.145785	5.67746	1.11958	0.277045	0.432523	-6.30596
Rab11fip5	0.330836	3.00939	1.11955	0.277057	0.432523	-5.63881
Cdo1	0.571704	1.23442	1.11843	0.277524	0.433196	-5.17925
1810058I24Rik	0.142429	6.99997	1.11826	0.277592	0.433211	-6.44219
St7l	0.272842	3.67841	1.11807	0.277673	0.433211	-5.76757
Ankle2	0.18142	4.92339	1.11807	0.277674	0.433211	-6.12245
Gbp6	0.442908	1.84559	1.11801	0.277698	0.433211	-5.40258
Lilra6	-0.395006	1.39892	-1.11789	0.277749	0.433211	-5.22986
Mppe1	-0.191048	4.30257	-1.11787	0.277755	0.433211	-6.01152
Med26	-0.237121	3.55056	-1.1178	0.277784	0.433211	-5.77417
Mre11a	-0.158583	5.31118	-1.11753	0.277898	0.433333	-6.24984
Trex1	-0.400163	2.1886	-1.1172	0.278034	0.433463	-5.26887
Lig4	0.367059	2.78046	1.11716	0.278053	0.433463	-5.59269
Hist2h3b	0.453134	2.23692	1.11682	0.278192	0.433624	-5.59141
Snora69	-0.798845	-0.691857	-1.11673	0.278231	0.433628	-4.82778
4930558J18Rik	-0.855757	0.568883	-1.1165	0.278326	0.43372	-4.98946
Atpaf1	0.233429	3.56735	1.11635	0.27839	0.433764	-5.80894
1700019D03Rik	0.719263	0.907641	1.11539	0.278787	0.434294	-5.11604
Man1c1	0.215434	4.36836	1.11535	0.278805	0.434294	-5.98279
1300002E11Rik	-0.520287	1.22522	-1.11527	0.278838	0.434294	-5.12395
Tyro3	-1.23149	-0.212818	-1.11395	0.279391	0.4351	-4.84235
Saysd1	0.360193	2.24892	1.11377	0.279468	0.435163	-5.32706
Plcg1	-0.266042	3.62862	-1.1136	0.279539	0.435218	-5.87203
Nkx2-1	1.32805	0.315743	1.11324	0.279689	0.435396	-4.86015
Dynll1	-0.115613	7.40596	-1.11251	0.279992	0.435812	-6.4819
Osbp	0.25223	3.83212	1.11133	0.28049	0.43653	-5.85032
Sgsm3	-0.283403	2.80259	-1.11088	0.280678	0.436766	-5.59104
Aoc2	-0.48654	1.37389	-1.11069	0.280757	0.436823	-5.1829
Cntnap1	0.865713	-1.00805	1.11062	0.280786	0.436823	-4.85
Hotairm1	-0.193397	4.6148	-1.11003	0.281034	0.437152	-6.15717
Slc22a3	0.355863	2.41717	1.10944	0.281279	0.437477	-5.44582
1700007L15Rik	0.357139	2.36107	1.10922	0.281376	0.437571	-5.45675
Letmd1	-0.162083	5.54194	-1.10887	0.281521	0.43774	-6.28325
Vps11	0.272185	3.68177	1.10868	0.281601	0.437808	-5.79529
A930041C12Rik	0.541876	0.793809	1.10848	0.281685	0.437882	-5.02686
Prpf38b	0.124604	6.92351	1.10746	0.282112	0.438491	-6.44574
Uhrf1bp1l	0.218425	6.77414	1.10707	0.282279	0.438694	-6.45464
Cfl1	-0.101748	9.02887	-1.10664	0.282459	0.438887	-6.58908
Tax1bp3	0.279086	4.01687	1.10647	0.282531	0.438887	-5.93542
Itfg2	0.299152	3.39711	1.10645	0.28254	0.438887	-5.7935
Zfp703	0.213123	4.69264	1.10643	0.282549	0.438887	-6.09297
Gm17619	0.319998	2.83898	1.10594	0.282755	0.439152	-5.62797
Lbx2	0.6787	0.496646	1.10573	0.282842	0.439199	-5.01398
Ighmbp2	-0.321474	2.36092	-1.1057	0.282858	0.439199	-5.44805
Insl3	0.29005	3.12547	1.10547	0.282953	0.439289	-5.73426
Serinc4	1.04525	-1.17461	1.10527	0.283039	0.439366	-4.79002
Sfn	0.390137	2.9034	1.10475	0.283256	0.439647	-5.53028
Orc3	-0.144428	5.27616	-1.10449	0.283369	0.439766	-6.25204
Dock6	-0.382057	2.6385	-1.10406	0.28355	0.439977	-5.58793
Tprgl	0.125647	5.79983	1.10399	0.283578	0.439977	-6.29988
Idh3g	0.161577	5.7741	1.10342	0.283821	0.440298	-6.32775
Cnpy2	0.155691	5.4908	1.10321	0.283907	0.440326	-6.27615
Cyth3	0.469142	1.52912	1.1032	0.283912	0.440326	-5.28433
Myo1c	-0.24153	4.54774	-1.10301	0.283995	0.440337	-6.07995
Fam204a	-0.163522	4.78864	-1.10298	0.284007	0.440337	-6.10363
Ptges2	-0.399906	2.48878	-1.10293	0.284028	0.440337	-5.42397
Plxnc1	0.277486	3.65073	1.10276	0.2841	0.440392	-5.76773
Gatsl3	-0.460538	0.779202	-1.10258	0.284177	0.440454	-5.23389
Orai1	0.193884	7.56748	1.10239	0.284254	0.440517	-6.49611
Fis1	0.149799	5.13089	1.10209	0.284383	0.44066	-6.18112
Cpsf3	-0.147439	6.2614	-1.10182	0.284498	0.440782	-6.3964
Sgsm2	0.220719	4.88806	1.1017	0.284546	0.4408	-6.19732
Irf3	0.270282	4.15918	1.10146	0.28465	0.440853	-5.98644
Map3k1	0.22658	4.95386	1.10145	0.284653	0.440853	-6.17069
Tti1	0.340164	3.08019	1.10122	0.284752	0.440923	-5.62588
Zfp862-ps	0.734211	0.770807	1.10117	0.284771	0.440923	-4.98437
Slamf9	-0.627472	0.740889	-1.10066	0.284988	0.441168	-5.05417
Ep300	0.158524	6.1781	1.10055	0.285036	0.441168	-6.36718
Lsm14b	0.20418	4.08514	1.10054	0.285039	0.441168	-5.97984
Homer3	-0.247219	3.97921	-1.10037	0.285111	0.441223	-5.90099
Atoh7	-0.849146	-1.25498	-1.10016	0.285202	0.44127	-4.7622
Hspbap1	-0.414546	2.70706	-1.10011	0.285222	0.44127	-5.55789
Zfp706	-0.113279	6.7971	-1.10004	0.285251	0.44127	-6.4432
Wipf2	0.144985	5.80981	1.09971	0.285392	0.441432	-6.32264
Ccdc173	0.468792	1.07616	1.09955	0.285458	0.441469	-5.15543
Hps3	0.181418	4.41595	1.0994	0.285522	0.441469	-6.01264
Maea	0.109692	6.84537	1.09936	0.28554	0.441469	-6.44774
Tspo2	-0.949596	-1.1007	-1.09925	0.285587	0.441469	-4.81223
Elmsan1	0.312201	2.97179	1.09922	0.285599	0.441469	-5.6073
Olfm1	-0.731167	-0.137451	-1.09887	0.285748	0.441644	-4.90565
Eapp	0.170652	5.30137	1.09873	0.28581	0.441683	-6.22414
Eri2	0.202175	4.1664	1.09783	0.286191	0.442166	-5.95931
Ostm1	-0.161673	4.86468	-1.09778	0.286213	0.442166	-6.14085
Syce1l	-0.827318	0.0577384	-1.09773	0.286232	0.442166	-4.9059
Bend7	0.884519	-1.21154	1.0974	0.286373	0.442326	-4.77293
Rrm1	-0.11736	7.23409	-1.09649	0.286764	0.442865	-6.48749
Tmem63b	-0.244279	5.38982	-1.09641	0.286794	0.442865	-6.2755
Arpc5	0.111499	8.09719	1.09596	0.286986	0.443089	-6.54245
Gpatch3	-0.476043	1.82997	-1.09577	0.287068	0.443089	-5.37401
Apbb3	-0.130883	5.27649	-1.09573	0.287086	0.443089	-6.27714
Sra1	-0.130883	5.27649	-1.09573	0.287086	0.443089	-6.27714
H2afj	0.145952	6.38144	1.09561	0.287135	0.443108	-6.40747
Snap47	-0.345119	2.40677	-1.09545	0.287207	0.443162	-5.54136
Traf7	-0.117327	5.74033	-1.09431	0.287693	0.443855	-6.33487
Foxj1	0.861497	-1.21271	1.09358	0.288006	0.444194	-4.81928
Rad9a	-0.237333	3.94593	-1.09356	0.288011	0.444194	-5.8861
Ocel1	-0.253153	3.93307	-1.09349	0.288044	0.444194	-5.92088
Rps11	0.0851274	10.19	1.09331	0.288121	0.444194	-6.6576
Zfp790	-0.592262	0.982769	-1.09328	0.288131	0.444194	-5.10338
Zfpl1	0.190518	4.27196	1.09328	0.288133	0.444194	-5.97825
1810043G02Rik	0.454502	1.53918	1.09308	0.288219	0.444252	-5.2637
Hnrnpl	-0.125434	8.05569	-1.09295	0.288274	0.444252	-6.55399
H2-DMb1	0.161543	6.24299	1.09293	0.288281	0.444252	-6.42211
Tti2	0.255489	3.60849	1.09275	0.288357	0.444313	-5.82859
Pla2g6	-0.466432	1.55102	-1.09257	0.288438	0.444381	-5.30564
Tmprss11a	-0.582653	0.176286	-1.0923	0.288554	0.444503	-5.12983
Klhl22	-0.230178	4.10268	-1.09214	0.288619	0.444547	-5.91134
Ptpn7	0.146099	6.4809	1.092	0.288678	0.444581	-6.41837
Hmox2	-0.146819	5.46786	-1.09171	0.288806	0.444721	-6.2898
D630045J12Rik	-0.92672	-0.922947	-1.09117	0.289036	0.445019	-4.80831
Mkks	0.173037	4.94444	1.09078	0.289202	0.445217	-6.20718
Slfn5	-0.6154	0.816461	-1.08935	0.289818	0.446109	-5.19334
Dennd4b	0.178874	4.1972	1.08863	0.290128	0.446529	-5.98203
Pdxdc1	0.164111	4.66328	1.08844	0.290207	0.446594	-6.13156
9330151L19Rik	-0.550658	1.21723	-1.08751	0.29061	0.447046	-5.08994
Pcdh11x	0.893266	-0.961381	1.08745	0.290632	0.447046	-4.80252
Uggt2	-0.683325	0.0672271	-1.08745	0.290633	0.447046	-4.93199
Ap5s1	0.410728	1.8378	1.08742	0.290648	0.447046	-5.3598
Ptprb	-1.06456	-1.45503	-1.08711	0.290779	0.447189	-4.7701
Aqp11	-0.591749	0.501578	-1.08691	0.290865	0.447266	-5.02353
Hat1	-0.141537	6.00813	-1.08661	0.290996	0.447411	-6.37825
Smug1	0.229862	3.65553	1.08625	0.291149	0.447588	-5.89536
Btbd1	0.159692	5.49367	1.085	0.291689	0.448361	-6.30343
Stx17	0.155487	4.88242	1.0848	0.291774	0.448435	-6.16057
Gm15417	-0.2815	3.0017	-1.08455	0.291885	0.448549	-5.67304
Pla2r1	0.938239	-1.27007	1.08439	0.291951	0.448593	-4.78826
Klf7	0.132465	6.67708	1.083	0.292554	0.449445	-6.45807
A930006K02Rik	-0.617108	0.185651	-1.08277	0.292652	0.449445	-5.00503
Herc3	0.421757	2.60213	1.08276	0.292657	0.449445	-5.47436
Cox7c	0.193878	9.44331	1.0827	0.292683	0.449445	-6.64288
Serpinb8	-0.336369	2.39747	-1.08251	0.292764	0.449445	-5.62822
Scaper	0.217533	3.80711	1.08241	0.292808	0.449445	-5.93395
Kif4	-0.249015	3.53329	-1.08234	0.292841	0.449445	-5.79956
Il11ra1	-0.153217	6.18779	-1.08232	0.292848	0.449445	-6.40042
Mettl21b	-1.00179	-1.00547	-1.08226	0.292875	0.449445	-4.80644
Pik3c2a	0.182714	4.81179	1.08225	0.292877	0.449445	-6.15245
Eps15l1	0.229571	3.93509	1.08207	0.292957	0.449469	-5.94047
1110008P14Rik	-0.197844	4.16418	-1.08204	0.292967	0.449469	-5.93195
Ipo11	-0.365698	2.50275	-1.08161	0.293154	0.449699	-5.50373
Zfp523	0.18755	5.58308	1.0814	0.293248	0.449748	-6.31673
Fibp	0.172746	4.72264	1.08137	0.29326	0.449748	-6.15127
Srl	-0.592044	0.603223	-1.08127	0.293304	0.449757	-5.04709
Ttll3	0.139927	6.9493	1.08086	0.293478	0.449968	-6.47077
Atg16l1	-0.134144	5.35302	-1.07985	0.293918	0.45056	-6.27314
B130024G19Rik	-0.869618	-1.40572	-1.0798	0.293939	0.45056	-4.77715
Efcc1	-0.583411	0.708287	-1.07957	0.294041	0.4506	-5.13976
Spg20	-0.19602	4.1154	-1.07949	0.294075	0.4506	-5.99894
Acp6	0.183552	4.29152	1.07948	0.294077	0.4506	-6.04873
Zfp961	0.200718	3.69003	1.07918	0.294207	0.450742	-5.85636
Aaed1	0.239319	3.44557	1.07895	0.294307	0.450815	-5.78508
Xkr5	0.458247	1.77983	1.0789	0.294329	0.450815	-5.31565
Fbxo33	-0.161822	5.47153	-1.07869	0.294419	0.450878	-6.29262
Akt1s1	-0.446693	2.50561	-1.07864	0.294445	0.450878	-5.44822
Rfng	-0.289571	3.43979	-1.07827	0.294602	0.451061	-5.7724
Brd1	0.145586	5.31552	1.0781	0.294678	0.451062	-6.27131
Rnf103	0.243791	3.17951	1.07806	0.294696	0.451062	-5.71375
Abhd16a	-0.182399	4.34265	-1.07799	0.294727	0.451062	-5.98235
Commd7	-0.125068	6.46786	-1.07793	0.294752	0.451062	-6.42379
Oog2	0.972541	-1.27912	1.07713	0.2951	0.451538	-4.77154
Ddx39b	-0.146051	7.34621	-1.077	0.295158	0.45157	-6.5105
Ttc23	-0.950112	-1.05353	-1.07682	0.295232	0.451626	-4.79306
Mrps28	-0.332234	3.60213	-1.07655	0.295353	0.451754	-5.86773
Zfp266	0.193441	4.21786	1.07641	0.295414	0.45179	-6.02819
Nfkb2	-0.435086	2.01252	-1.07614	0.295531	0.451912	-5.35622
Smim13	-0.230679	3.7314	-1.07551	0.295806	0.452266	-5.89525
Ywhah	-0.0957281	7.91726	-1.07534	0.295877	0.452266	-6.55335
Kntc1	-0.16243	4.57334	-1.07534	0.295878	0.452266	-6.10839
Plagl2	0.175135	5.38477	1.0752	0.295941	0.452266	-6.22915
Maf	0.914491	-0.683178	1.07518	0.295949	0.452266	-4.83469
Hsd17b4	-0.2931	2.79462	-1.07484	0.296096	0.452432	-5.62141
Eif2s3y	0.208291	3.86244	1.07432	0.296324	0.452724	-5.97282
Cdkl2	-0.37742	2.10391	-1.074	0.296462	0.452877	-5.43825
Sart1	0.175799	4.74173	1.07333	0.296755	0.453267	-6.12515
Kcnd1	0.819475	-1.08063	1.0725	0.297119	0.453766	-4.84875
Uggt1	-0.121237	7.74894	-1.07219	0.297255	0.453917	-6.54845
Dmrta2	0.562796	0.684787	1.07129	0.297649	0.45446	-5.02493
Ap2a2	0.144628	5.53171	1.07061	0.297946	0.454714	-6.32223
Cmc4	0.474325	1.47895	1.07061	0.297948	0.454714	-5.21108
Lin28a	-0.178925	5.27084	-1.07055	0.297974	0.454714	-6.22401
Ivns1abp	0.151168	8.14967	1.07054	0.297978	0.454714	-6.5841
Rhno1	0.13979	5.51592	1.07048	0.298003	0.454714	-6.32633
Zc2hc1a	-0.47991	2.06048	-1.07033	0.298068	0.454756	-5.36195
Sox2ot	1.12017	-0.878159	1.07024	0.298108	0.45476	-4.82629
Dusp2	0.265745	4.45974	1.07003	0.298203	0.454847	-5.99126
Fmnl1	-0.185024	6.09163	-1.06959	0.298395	0.455026	-6.3838
Eaf2	0.844794	-0.83824	1.06959	0.298396	0.455026	-4.86215
Klrb1f	1.10508	-0.347919	1.06942	0.29847	0.455076	-4.8999
Oraov1	-0.261516	3.1133	-1.06934	0.298504	0.455076	-5.72931
Tcte3	-0.838785	0.63786	-1.06893	0.298686	0.455254	-5.05372
2010315B03Rik	-0.396487	2.02631	-1.0689	0.298696	0.455254	-5.39147
Ddx19a	-0.16804	5.41251	-1.06852	0.298863	0.455452	-6.27255
Tedc1	-0.237761	3.35932	-1.06811	0.299042	0.455623	-5.8352
Dhrs4	0.409008	3.4236	1.06809	0.299051	0.455623	-5.72696
Naglu	0.19153	4.80442	1.06779	0.299186	0.455772	-6.18654
Plekha2	0.128977	7.10349	1.06741	0.299353	0.455968	-6.50999
Gtf3c2	0.12039	6.07787	1.0671	0.299486	0.456113	-6.41401
Naa16	-0.167953	5.05856	-1.06685	0.299599	0.456229	-6.20061
Car10	0.939709	-0.953618	1.06648	0.299761	0.456417	-4.82729
Sprtn	-0.209552	3.55743	-1.06617	0.299896	0.456566	-5.8511
Hipk2	0.183703	4.59873	1.06604	0.299954	0.456596	-6.14154
Capn3	-0.274839	3.38068	-1.06577	0.300074	0.456722	-5.71896
0610037L13Rik	-0.309745	3.10129	-1.06539	0.30024	0.456905	-5.76488
Arfgap1	0.164085	5.20125	1.06524	0.300307	0.456905	-6.26786
Pcx	0.294354	2.68447	1.06524	0.300308	0.456905	-5.644
Stard5	0.214118	3.87845	1.06481	0.300497	0.457111	-5.97631
Commd2	-0.141601	6.2948	-1.06475	0.300524	0.457111	-6.41827
Rassf5	0.148489	7.56	1.06467	0.300557	0.457111	-6.5344
Hnrnpa2b1	-0.0879731	10.2948	-1.06457	0.300602	0.457114	-6.69392
Usp21	0.274148	3.33133	1.06448	0.300643	0.457114	-5.7796
Trp53rkb	-0.28953	2.80028	-1.06441	0.300672	0.457114	-5.58167
Glrx3	-0.120084	6.51561	-1.06389	0.3009	0.45738	-6.48253
Sez6	-0.666769	0.659913	-1.06384	0.300923	0.45738	-5.07928
Vps36	-0.132857	5.72263	-1.06352	0.301064	0.457511	-6.37006
Nrde2	0.174181	4.49834	1.06348	0.301085	0.457511	-6.08315
Timm21	-0.282705	2.86468	-1.06331	0.301157	0.457563	-5.67306
Tcn2	0.166448	7.07647	1.06294	0.301322	0.457757	-6.47819
Dennd1a	0.209317	3.77985	1.06249	0.301521	0.458002	-5.9103
Ppp2r1a	-0.144096	6.05381	-1.06212	0.301682	0.458188	-6.41717
Atg12	0.118475	6.44797	1.06159	0.301919	0.45849	-6.46909
Fam76a	0.210194	4.3396	1.06063	0.302343	0.459038	-6.00773
Imp4	-0.193407	5.6124	-1.0606	0.302355	0.459038	-6.34483
Rnf25	-1.09968	-0.271155	-1.06044	0.302429	0.459093	-4.85355
1110059E24Rik	0.137335	6.50275	1.06019	0.302537	0.459199	-6.48753
Emd	0.0961912	9.24397	1.06006	0.302596	0.459231	-6.65242
B3galt5	0.548487	1.15072	1.05962	0.30279	0.459461	-5.09402
Pex11g	-0.290767	3.11695	-1.05955	0.302824	0.459461	-5.80746
Rnf19a	0.233072	4.88378	1.05932	0.302924	0.459555	-6.20303
Mpp5	-0.210577	4.27961	-1.05902	0.303059	0.459702	-6.07336
Lrtm1	0.866595	0.432802	1.05871	0.303194	0.459849	-5.0443
Psmd5	-0.15281	6.0584	-1.05826	0.303394	0.46004	-6.41643
Cbx3	-0.098514	8.96759	-1.05826	0.303396	0.46004	-6.6393
Stat5a	0.255432	4.60846	1.05798	0.303517	0.460167	-6.14018
Cenpu	0.255116	3.31096	1.05784	0.303579	0.460202	-5.75833
Lsmem1	0.990037	-1.26117	1.05708	0.303916	0.460656	-4.77957
Msantd2	-0.354129	2.71777	-1.05633	0.304252	0.461107	-5.62226
Trim39	0.253291	3.53099	1.05606	0.304374	0.461129	-5.83065
Emc2	-0.128461	5.79803	-1.05592	0.304432	0.461129	-6.36301
Smad6	-0.946907	-0.377605	-1.05585	0.304467	0.461129	-4.89182
Il23a	0.693385	1.17739	1.05584	0.30447	0.461129	-5.24895
Pik3r6	0.251119	3.48393	1.0558	0.30449	0.461129	-5.80331
Ppp2r3c	-0.193206	4.93942	-1.05578	0.304495	0.461129	-6.17839
Vps13b	0.237411	4.17697	1.05534	0.304692	0.461369	-5.98259
2310039H08Rik	-0.16811	4.12323	-1.0548	0.304932	0.461656	-6.03886
Angptl6	-0.504505	1.28649	-1.05469	0.304981	0.461656	-5.25488
Abcb9	-0.716791	0.465418	-1.05466	0.304996	0.461656	-4.97548
Insig1	-0.188186	4.91419	-1.05439	0.305117	0.461782	-6.23781
Sdcbp2	-1.25718	-0.593113	-1.05429	0.30516	0.461788	-4.81347
Tmem140	0.481038	0.769075	1.0537	0.305421	0.462102	-5.1515
Vps16	0.141782	5.20587	1.05364	0.305452	0.462102	-6.28013
Xlr3b	-0.234756	3.16325	-1.05357	0.305482	0.462102	-5.70116
Padi2	-0.513109	0.967307	-1.05324	0.305628	0.462266	-5.21796
Ckap2	0.153747	5.0876	1.05242	0.305995	0.462658	-6.26194
Osbpl1a	-0.302414	2.92902	-1.05239	0.306008	0.462658	-5.71514
Rrnad1	0.202394	4.01091	1.05238	0.306011	0.462658	-5.97824
4933431E20Rik	-0.562334	0.204448	-1.05232	0.306041	0.462658	-5.10535
Ddx47	-0.160271	5.448	-1.05199	0.306187	0.462768	-6.3175
Gtf3c1	-0.152993	4.45236	-1.05198	0.30619	0.462768	-6.13509
Dek	-0.10544	7.68604	-1.05164	0.306346	0.462923	-6.55703
A930024E05Rik	0.545746	1.1184	1.05158	0.306369	0.462923	-5.24464
Prkca	0.691077	0.0740549	1.05111	0.306579	0.463183	-5.02498
Mcoln1	0.305619	2.69043	1.05094	0.306657	0.4632	-5.5905
Kdm2b	-0.137686	5.71344	-1.05092	0.306668	0.4632	-6.35754
Cep152	0.17348	5.01822	1.05045	0.306878	0.463459	-6.2377
Ndufc1	-0.132978	6.35887	-1.04995	0.307099	0.463687	-6.47505
Tspan31	-0.134245	5.35403	-1.0499	0.30712	0.463687	-6.34656
Tmem127	0.18471	4.67123	1.04985	0.307143	0.463687	-6.11365
4933438K21Rik	1.04966	-0.457122	1.04942	0.307336	0.463921	-4.87841
Prcc	0.344833	3.16229	1.04885	0.307591	0.464196	-5.79846
Kit	0.64088	0.53265	1.04884	0.307596	0.464196	-5.04002
Gorab	0.345315	2.08088	1.04821	0.307881	0.464568	-5.37703
Magi3	0.227962	3.04717	1.04804	0.307957	0.464626	-5.7304
Pus10	-0.187919	3.71725	-1.04779	0.308069	0.464736	-5.92368
Pdlim7	0.301898	3.29994	1.0471	0.308378	0.465144	-5.83369
Ndufs4	-0.157856	5.67107	-1.0468	0.308512	0.465288	-6.36777
Tspan5	-0.23126	4.21669	-1.0464	0.308693	0.465504	-6.01374
Rnf128	-0.252517	3.39603	-1.04551	0.309091	0.466029	-5.80954
Fuz	0.304557	2.30695	1.04541	0.309139	0.466029	-5.50366
Zfp93	-0.844015	-0.528387	-1.04529	0.309193	0.466029	-4.93313
Bag1	-0.109401	6.1538	-1.04528	0.309196	0.466029	-6.42564
Fignl2	0.517046	1.7534	1.04497	0.309338	0.466155	-5.266
Mrps21	-0.143015	7.00523	-1.0449	0.309367	0.466155	-6.51779
Kdm4b	0.344245	1.95534	1.04484	0.309395	0.466155	-5.49009
Psmd10	0.116438	5.87954	1.04429	0.309642	0.46641	-6.41237
Caskin2	0.449902	1.24203	1.04422	0.309673	0.46641	-5.21807
2410018L13Rik	0.710049	-0.686288	1.04416	0.3097	0.46641	-4.89054
Gosr2	-0.145093	4.90888	-1.04412	0.309718	0.46641	-6.18788
Abcc8	0.452835	1.96599	1.04327	0.310104	0.466932	-5.3821
Auh	0.156213	4.91513	1.04315	0.310157	0.466953	-6.25313
Lmf2	-0.257865	3.52667	-1.04304	0.310207	0.466971	-5.79005
Asb8	-0.168526	5.84907	-1.04261	0.310398	0.467201	-6.40509
4930513N10Rik	0.5964	0.66644	1.04185	0.310744	0.467618	-5.0867
Slco3a1	-0.254239	3.59009	-1.04183	0.310753	0.467618	-5.82778
Slc13a4	0.870291	-1.07482	1.04172	0.310799	0.46763	-4.8376
Fam172a	0.157426	5.52309	1.04151	0.310898	0.46772	-6.31218
Pja2	0.187353	5.07194	1.0409	0.311172	0.468052	-6.24877
Rrp36	-0.326717	2.62616	-1.04084	0.311199	0.468052	-5.59887
Ubac2	0.20261	4.0825	1.04069	0.311268	0.468052	-6.00674
Amotl1	-0.143568	5.20267	-1.04068	0.311273	0.468052	-6.38595
Lynx1	0.971797	-1.30106	1.04055	0.31133	0.468079	-4.79908
Mir8097	0.27886	4.22469	1.04046	0.311369	0.468079	-6.05996
H2-T23	-0.409057	1.96723	-1.04014	0.311513	0.468238	-5.48096
Fam210a	-0.171228	4.08716	-1.03997	0.311594	0.468243	-6.07492
Ndufa7	-0.148489	6.58207	-1.03988	0.311632	0.468243	-6.49188
Far1	0.141968	6.00666	1.03988	0.311633	0.468243	-6.41587
Ncstn	-0.223101	4.64719	-1.03958	0.311768	0.468388	-6.11721
Zcchc2	0.178305	4.42296	1.0392	0.311941	0.468478	-6.05441
Gng5	-0.146279	8.57084	-1.03919	0.311944	0.468478	-6.62744
Gng5-ps	-0.146279	8.57084	-1.03919	0.311944	0.468478	-6.62744
Zfp384	0.213142	3.61744	1.03874	0.31215	0.468729	-5.82675
Nr2c2ap	-0.256073	3.78931	-1.03825	0.312371	0.468983	-5.94702
Cript	0.123995	5.80572	1.03819	0.312397	0.468983	-6.41273
Nap1l1	-0.0849447	8.30708	-1.03768	0.31263	0.469156	-6.63362
Pigu	-0.264899	3.34369	-1.03767	0.312635	0.469156	-5.79511
Soga3	0.811281	0.278167	1.03761	0.312662	0.469156	-5.04671
Kpna6	-0.25922	3.99765	-1.03752	0.312701	0.469156	-6.06433
Pcbp1	-0.222897	9.92814	-1.03744	0.312737	0.469156	-6.70895
Crocc	0.52562	1.22714	1.03743	0.312745	0.469156	-5.15989
Josd2	0.247709	3.96972	1.03684	0.313013	0.4695	-5.96719
A2ml1	0.763206	-0.614494	1.03663	0.313104	0.4695	-4.94284
Cd9	-0.393339	2.5017	-1.03653	0.313154	0.4695	-5.71695
Galnt18	-0.581459	1.01524	-1.0365	0.313164	0.4695	-5.1823
Dpm1	-0.116581	5.72051	-1.03649	0.313168	0.4695	-6.41013
Klhl20	0.252602	3.446	1.03615	0.313324	0.469675	-5.85302
Il2	-0.362205	3.74901	-1.0354	0.313665	0.470128	-5.87202
1110012L19Rik	-0.487067	2.06397	-1.0353	0.313712	0.470141	-5.34345
2310040G24Rik	-0.911398	-0.333677	-1.03491	0.313888	0.470345	-4.86766
Nudt4	-0.109801	6.50964	-1.03475	0.31396	0.470385	-6.47896
Zfp810	0.437511	1.90807	1.0346	0.314029	0.470385	-5.35526
C330018D20Rik	0.285941	3.04929	1.0346	0.314031	0.470385	-5.78375
C920009B18Rik	0.213142	3.13548	1.03435	0.314143	0.470471	-5.84227
Asah2	0.730491	0.308312	1.03422	0.314203	0.470471	-4.95861
Smoc1	0.838355	-0.758649	1.03421	0.314205	0.470471	-4.8637
2900026A02Rik	-0.81959	-0.144519	-1.03397	0.314317	0.47058	-4.98922
Hyal1	0.530626	0.523655	1.03252	0.314978	0.471512	-5.15647
Grhpr	0.124926	5.21126	1.03212	0.31516	0.471726	-6.3912
Tmc7	0.411053	2.56757	1.03171	0.315347	0.471946	-5.41408
Tstd2	0.121105	6.49907	1.03162	0.315386	0.471946	-6.49112
Rgs1	0.756392	-0.652028	1.03149	0.315448	0.471981	-4.92792
Zfp788	-0.343097	2.28063	-1.03102	0.31566	0.47224	-5.49427
Ndufs3	0.201304	5.4194	1.03077	0.315773	0.472351	-6.35667
Ugp2	0.132747	6.21382	1.03033	0.315977	0.472598	-6.4522
Ddx46	-0.11768	5.99837	-1.02951	0.316349	0.473046	-6.44148
Ppil4	-0.133996	5.61788	-1.0295	0.316355	0.473046	-6.37449
Arfip1	-0.149614	4.64963	-1.02921	0.316488	0.473186	-6.2299
Nsmce1	-0.17462	5.12893	-1.02896	0.316605	0.473303	-6.27305
Alkbh7	0.25671	3.3401	1.0288	0.316678	0.473354	-5.85044
Tnni3	-0.388517	1.31358	-1.02865	0.316745	0.473395	-5.35421
Ift22	-0.398344	2.29321	-1.02833	0.316893	0.473475	-5.54219
Enpp3	0.930148	-0.865695	1.02823	0.316936	0.473475	-4.85339
Rnf34	-0.134241	5.03672	-1.02811	0.316992	0.473475	-6.26806
Gm5601	0.121587	7.1957	1.02811	0.316994	0.473475	-6.54716
Ppp1cc	0.121587	7.1957	1.02811	0.316994	0.473475	-6.54716
Ap5m1	0.232705	3.58038	1.02778	0.317144	0.473617	-5.88982
Pmaip1	0.165754	6.32191	1.02765	0.317205	0.473617	-6.50707
Hist1h2ae	0.170168	8.27218	1.02764	0.317207	0.473617	-6.61726
Adnp	-0.140064	6.27696	-1.02709	0.317459	0.473934	-6.45173
Sdhc	0.150427	6.63326	1.02629	0.317826	0.474415	-6.51498
Tceal9	-0.128797	6.98729	-1.02622	0.317859	0.474415	-6.54699
BC030336	-0.189664	3.62845	-1.02608	0.317924	0.474427	-5.90743
Naxd	0.163534	5.05819	1.02603	0.317946	0.474427	-6.26899
Frmd8	0.150751	5.48139	1.02586	0.318025	0.474486	-6.33587
Il11	0.870291	-0.822724	1.02562	0.318133	0.474589	-4.84939
Kcnn2	-0.764861	-0.475673	-1.02525	0.318305	0.474788	-4.9538
Ankrd27	0.130004	6.03164	1.02438	0.318705	0.475326	-6.4551
Hist1h2ah	0.165727	8.08497	1.02396	0.318895	0.47555	-6.60757
Sec22c	0.165221	4.80363	1.02356	0.319081	0.475768	-6.17145
Dcaf6	0.176768	5.63155	1.02333	0.319186	0.475866	-6.38076
Stx8	-0.194162	3.80748	-1.02314	0.319276	0.475943	-5.94547
Khdc3	0.482471	1.17861	1.02299	0.319345	0.475987	-5.16126
Plpp5	0.14637	5.35563	1.02214	0.319736	0.47651	-6.31275
Gtf2ird2	0.382662	2.46879	1.02165	0.31996	0.476785	-5.46439
Arl8a	0.216526	5.91729	1.02051	0.320489	0.477464	-6.44657
Cdc42ep4	-0.254006	3.98331	-1.02049	0.320494	0.477464	-6.01247
Asb1	-0.207066	4.49297	-1.01935	0.321022	0.478191	-6.17126
Dock1	-0.372869	2.57685	-1.01895	0.321209	0.478411	-5.54331
Wdhd1	-0.126254	7.14197	-1.01855	0.321391	0.478588	-6.54383
Wdfy4	0.114389	5.98332	1.01852	0.321408	0.478588	-6.43008
Cul2	-0.16754	4.42505	-1.01816	0.321572	0.478774	-6.14628
Farp2	-0.626941	0.503263	-1.01716	0.322038	0.479409	-4.99162
Wdr76	0.189731	4.85878	1.01706	0.322082	0.479416	-6.20512
Tceal8	-0.864982	-1.25678	-1.01686	0.322174	0.479493	-4.83125
Sclt1	0.204336	3.71588	1.01668	0.322259	0.479561	-5.91012
Gm10033	0.486048	0.804068	1.01659	0.3223	0.479564	-5.13095
Kdelc2	0.471072	0.873657	1.01649	0.322347	0.479574	-5.25265
Ubap1	-0.155845	4.69651	-1.01557	0.322772	0.480148	-6.216
Usp30	0.313871	3.23967	1.01544	0.322835	0.480181	-5.77333
Zcchc14	-0.839883	-0.457263	-1.01474	0.323156	0.480601	-4.9408
Rcan1	-0.27156	3.17506	-1.01457	0.323238	0.480663	-5.69978
Add3	0.156358	5.34133	1.01441	0.323311	0.480712	-6.3046
Mrpl9	-0.262349	3.22266	-1.01405	0.323481	0.480896	-5.85108
Armc7	0.363525	2.38664	1.01397	0.323514	0.480896	-5.45229
Otulin	-0.157483	4.94118	-1.01346	0.323751	0.48114	-6.23785
Hoxa10	0.173989	7.06492	1.01345	0.323757	0.48114	-6.55127
Etaa1os	0.689376	-0.515157	1.01284	0.32404	0.481501	-4.93323
Tmem206	-0.31483	1.73099	-1.01268	0.324117	0.481556	-5.46839
Gm5475	1.04171	0.27307	1.01235	0.324268	0.481721	-5.06194
Apobr	0.157273	6.43272	1.01226	0.324311	0.481726	-6.4833
Zfp40	-0.391778	1.84395	-1.01199	0.324439	0.481857	-5.31281
Dbnl	0.0993185	7.03448	1.01101	0.324893	0.482471	-6.56254
Zfp326	0.203189	3.50775	1.0101	0.325318	0.483007	-5.90362
Zfyve16	-0.269432	2.64187	-1.01007	0.325334	0.483007	-5.67114
Ssna1	-0.152643	4.93443	-1.00949	0.325605	0.483313	-6.20788
A930001C03Rik	0.760117	-0.891901	1.00945	0.32562	0.483313	-4.98741
Rnu7	-0.755583	1.74981	-1.0093	0.32569	0.483334	-5.28545
Arhgap11a	0.161177	5.49715	1.00925	0.325714	0.483334	-6.36339
Nrarp	-0.428031	1.92341	-1.00907	0.325801	0.483403	-5.35262
Sh3bgrl3	0.124938	7.63009	1.00891	0.325874	0.483453	-6.59728
Prrt2	0.636741	0.936923	1.00865	0.325996	0.483575	-5.2377
Gnpat	0.129237	5.83681	1.00817	0.326218	0.483845	-6.43675
Cyb561d2	-0.295136	3.33951	-1.00806	0.32627	0.483863	-5.74243
Rbm14	-0.126962	5.44617	-1.0076	0.326487	0.484125	-6.37961
Zfp830	-0.167313	4.39833	-1.00685	0.326836	0.484574	-6.13747
Ppp6r3	0.0981783	7.8461	1.00678	0.32687	0.484574	-6.62418
Gm3417	-0.685259	1.58615	-1.0064	0.327049	0.484706	-5.32607
Gm3448	-0.685259	1.58615	-1.0064	0.327049	0.484706	-5.32607
Swsap1	-0.284255	2.63565	-1.00633	0.32708	0.484706	-5.58157
Fam241b	-0.681294	-0.952161	-1.0062	0.327143	0.484741	-4.92745
Zc3h7b	0.168121	4.21824	1.00576	0.327346	0.484983	-6.09026
Arhgap32	0.825317	0.533959	1.00561	0.32742	0.485033	-5.10124
Decr1	0.202805	4.23316	1.0054	0.327518	0.485119	-6.14988
Atad5	-0.193695	4.79071	-1.00515	0.327632	0.485224	-6.21868
Sike1	-0.121719	5.46658	-1.00507	0.327669	0.485224	-6.37295
Hsd17b1	-0.593307	1.22195	-1.00481	0.327793	0.485348	-5.09209
Prr3	0.305038	3.38044	1.00461	0.327888	0.485373	-5.8561
Cldnd1	-0.199944	3.5935	-1.00455	0.327917	0.485373	-5.95564
Med10	-0.146998	5.40884	-1.00452	0.327931	0.485373	-6.3771
Nipsnap1	-0.180295	3.57163	-1.00433	0.328018	0.485443	-6.03306
Rfxank	0.254234	3.19428	1.00417	0.328095	0.485448	-5.8035
Pex6	0.216204	3.92776	1.00415	0.328102	0.485448	-6.02284
Dennd3	-0.314341	2.18046	-1.00379	0.32827	0.485638	-5.52091
H2al1m	-0.984574	-0.936396	-1.00349	0.328414	0.485791	-4.82988
Ralb	0.130564	6.24554	1.00336	0.328473	0.485819	-6.46587
Bbs5	0.761933	-0.85803	1.00313	0.328582	0.48592	-4.95202
Ago3	0.233892	3.41548	1.00264	0.328813	0.486189	-5.90583
Brip1os	-0.147484	4.88735	-1.00252	0.32887	0.486189	-6.21489
Tmem254a	-0.173455	4.1879	-1.00249	0.328884	0.486189	-6.06722
Dnmt3b	-0.509965	0.968922	-1.0023	0.328971	0.486257	-5.15728
Npm1	-0.0842192	9.68017	-1.00197	0.329127	0.486429	-6.75393
Parg	-0.196216	6.17799	-1.00161	0.329299	0.486623	-6.48052
2700062C07Rik	-0.294271	2.57984	-1.00151	0.329343	0.486629	-5.62876
Rpf1	-0.198951	5.0108	-1.00142	0.329387	0.486634	-6.24849
Atg5	0.135733	5.32504	1.00109	0.329543	0.486806	-6.32047
Lat2	0.156863	5.91067	1.001	0.329585	0.486808	-6.55032
Spata31d1a	-0.860726	-0.63652	-1.0008	0.329676	0.48684	-4.91791
Stk35	-0.181367	3.76589	-1.00074	0.329707	0.48684	-5.9646
Cep85	-0.145768	4.96339	-1.0007	0.329727	0.48684	-6.27476
Tomm7	-0.0977706	8.51405	-1.00052	0.329811	0.486905	-6.6786
Tyw1	-0.194919	4.15087	-1.00043	0.329853	0.486907	-6.03164
Scrn3	0.351227	2.64133	1.00009	0.330014	0.487085	-5.64883
Zfp251	0.525146	1.23365	0.999624	0.330232	0.487347	-5.25748
Vps72	-0.266973	6.16747	-0.999285	0.330392	0.487523	-6.45614
Ckm	-0.779094	-1.0474	-0.999048	0.330504	0.487629	-4.9627
Rnf14	0.168261	6.39023	0.998905	0.330571	0.487641	-6.49701
Kbtbd6	0.40533	1.47805	0.998859	0.330593	0.487641	-5.3064
Alg2	0.267575	2.7285	0.998557	0.330735	0.487781	-5.65993
Dlg1	-0.149271	5.23152	-0.998488	0.330768	0.487781	-6.3124
Kctd3	-0.26828	3.18169	-0.998022	0.330988	0.488046	-5.80857
Relt	-0.197506	3.82169	-0.997707	0.331136	0.488205	-5.95454
Cx3cr1	-0.573611	0.0502351	-0.996371	0.331768	0.489061	-5.15333
Smarcad1	-0.143776	5.93865	-0.996309	0.331798	0.489061	-6.43362
Sv2a	-0.75452	-0.726544	-0.996084	0.331904	0.489158	-4.89468
Ube2k	-0.0983569	7.08824	-0.995233	0.332306	0.489691	-6.57665
Mfng	-0.211023	3.33981	-0.994989	0.332422	0.489802	-5.84729
Mau2	0.208722	4.19485	0.994467	0.33267	0.490107	-6.06325
Zc4h2	-0.443881	1.05222	-0.994199	0.332796	0.490234	-5.23451
Thap1	0.242207	3.9374	0.993838	0.332968	0.49038	-6.06374
Ino80b	0.286257	3.4236	0.993814	0.332979	0.49038	-5.76278
Btaf1	-0.237278	3.42993	-0.993734	0.333017	0.49038	-5.89771
Rreb1	0.162604	5.83252	0.993475	0.33314	0.490448	-6.44164
Emc1	-0.147946	6.50852	-0.993367	0.333191	0.490448	-6.54462
Kif18b	-0.339693	2.41382	-0.993333	0.333207	0.490448	-5.54244
Ppm1d	-0.171221	4.37428	-0.993256	0.333244	0.490448	-6.10658
Foxred2	0.145115	4.84568	0.993114	0.333311	0.490448	-6.21168
Stard7	0.224155	7.39981	0.99306	0.333337	0.490448	-6.61388
Zkscan4	0.81881	-0.694005	0.993037	0.333348	0.490448	-4.8829
Zswim9	0.3535	2.27021	0.992418	0.333642	0.490821	-5.49934
Hal	0.464369	0.705826	0.992159	0.333764	0.490942	-5.17985
Sec61a2	-0.269776	2.7884	-0.991792	0.333939	0.491139	-5.79047
Tmem51	-0.703349	-0.684295	-0.991516	0.33407	0.491232	-4.96265
Isg20	-0.524816	0.728169	-0.991484	0.334085	0.491232	-5.20776
Gabpb1	0.146266	4.62586	0.991404	0.334124	0.491232	-6.25006
Tmx3	-0.104704	6.615	-0.99127	0.334187	0.49125	-6.54325
Zbtb3	-0.785149	-0.288215	-0.991147	0.334245	0.49125	-4.95041
Jakmip1	0.903903	-0.864989	0.99112	0.334258	0.49125	-4.90117
Haao	0.311612	2.27548	0.990661	0.334477	0.491511	-5.67934
LOC108167825	-0.817071	-0.832845	-0.990434	0.334585	0.49161	-4.89776
Nelfb	0.144744	5.09782	0.990332	0.334633	0.491622	-6.30977
Arhgdib	0.161334	10.418	0.990225	0.334684	0.491637	-6.75893
Rps9	0.0896469	12.1039	0.988662	0.335429	0.492671	-6.86409
Rnf41	0.360613	2.99502	0.988541	0.335486	0.492696	-5.71926
Styx	-0.839074	-0.343682	-0.988185	0.335656	0.492849	-4.9098
Fam193a	-0.182118	4.35013	-0.988151	0.335672	0.492849	-6.13647
Dnajb2	-0.375017	2.42813	-0.987981	0.335753	0.492908	-5.65893
Nsmce2	0.160199	4.67745	0.98789	0.335797	0.492912	-6.20625
Cxxc1	0.196123	4.09892	0.987719	0.335878	0.492955	-6.06031
Nxpe5	-0.823925	-0.550712	-0.987658	0.335908	0.492955	-4.91986
Usf3	0.190183	4.09763	0.987274	0.336091	0.493164	-6.11563
Lcn2	-0.185589	5.95404	-0.986832	0.336302	0.493414	-6.39744
Stard3	0.158799	5.04078	0.986102	0.33665	0.493865	-6.2723
Ctnnd1	0.166286	4.4711	0.985942	0.336727	0.493893	-6.18982
Gm20522	0.709076	0.0343944	0.985892	0.336751	0.493893	-5.02498
B3gntl1	-0.49906	1.39039	-0.985706	0.33684	0.493964	-5.25899
Mcm10	-0.140653	5.60263	-0.98553	0.336924	0.494027	-6.41276
Dennd5b	-0.22519	3.0974	-0.985351	0.337009	0.494093	-5.9875
Tmem186	-0.345296	2.76498	-0.984834	0.337257	0.494382	-5.60683
Aste1	0.386269	2.42316	0.984767	0.337289	0.494382	-5.5366
Fahd2a	0.388412	2.58115	0.984669	0.337336	0.494391	-5.62168
Taco1	-0.390202	1.53293	-0.984182	0.337569	0.494642	-5.35774
Nfs1	0.191466	4.7657	0.984141	0.337588	0.494642	-6.30547
Pcm1	0.153546	5.14837	0.983957	0.337676	0.494693	-6.34924
Msh2	-0.133993	5.71394	-0.983877	0.337715	0.494693	-6.41017
Ovgp1	-0.542797	1.20517	-0.983811	0.337746	0.494693	-5.25928
Mir351	-0.763803	-0.61653	-0.983694	0.337803	0.494715	-4.88398
Pabpc4	0.146036	7.3628	0.983598	0.337849	0.494723	-6.62874
Zfp202	-0.486297	0.968162	-0.983283	0.337999	0.494884	-5.20712
Cacna2d3	0.788687	-1.21487	0.982711	0.338274	0.495226	-4.87164
Zfp68	-0.232942	3.37285	-0.982253	0.338493	0.495481	-5.88538
Agap2	0.222586	4.29946	0.982007	0.338611	0.495481	-6.04582
Ccs	-0.189228	4.44342	-0.981998	0.338616	0.495481	-6.15342
Gatad1	0.126577	6.18002	0.981936	0.338645	0.495481	-6.50116
Ablim1	-0.313567	2.37185	-0.981846	0.338688	0.495481	-5.78064
Mapre1	-0.0986543	8.21752	-0.981835	0.338694	0.495481	-6.66515
Zfp62	0.206578	3.53133	0.981297	0.338952	0.495787	-5.93659
Lipe	0.266488	4.30023	0.981228	0.338985	0.495787	-6.06465
Siglec1	-0.764776	-0.597372	-0.979574	0.33978	0.496889	-4.99394
Map4k3	0.519768	1.32137	0.979457	0.339836	0.496901	-5.29421
Serpinc1	0.838167	-0.857596	0.979385	0.339871	0.496901	-4.86979
Rpl36al	-0.0955806	9.41381	-0.979105	0.340005	0.497038	-6.74603
Hmgn5	-0.118229	6.42131	-0.978746	0.340178	0.497231	-6.54182
1700086O06Rik	0.388922	2.04037	0.978609	0.340244	0.497268	-5.45127
Cox11	-0.302838	2.52382	-0.978172	0.340455	0.497455	-5.60328
Enpp4	-0.182142	4.39595	-0.978171	0.340455	0.497455	-6.14461
Bex3	-0.146474	5.44417	-0.977619	0.340721	0.497784	-6.43683
Rpl5	0.0754554	11.772	0.977018	0.341011	0.498147	-6.85892
Slc35a3	-0.109952	5.93735	-0.976198	0.341406	0.498637	-6.47962
Pxk	0.134706	5.40008	0.976121	0.341443	0.498637	-6.36751
Macrod1	0.27634	2.30276	0.976065	0.34147	0.498637	-5.63743
Orc5	0.206622	3.69762	0.975962	0.34152	0.49865	-6.01357
Runx3	0.175707	7.71171	0.97544	0.341772	0.498957	-6.6557
Btbd6	-0.566034	0.457077	-0.975181	0.341897	0.49908	-5.05508
Pate1	0.728792	-0.773131	0.974821	0.342071	0.499274	-4.88342
Csnk1g1	0.195778	4.23506	0.974594	0.342181	0.499374	-6.13747
COX2	-0.0897078	11.7115	-0.974325	0.342311	0.499469	-6.85463
Gba2	0.31227	2.32441	0.974288	0.342329	0.499469	-5.46827
Polr2g	-0.122833	6.79506	-0.973568	0.342677	0.499911	-6.5803
Trim25	0.125225	5.999	0.973491	0.342714	0.499911	-6.49828
Noxred1	-0.866769	-0.657249	-0.973206	0.342852	0.500051	-4.88346
Gngt2	-0.646101	0.446728	-0.972602	0.343145	0.500418	-5.10197
Mrm2	-0.268705	2.99996	-0.972402	0.343241	0.500498	-5.72975
Parp6	0.277523	2.69228	0.971517	0.34367	0.501063	-5.71344
Ebf1	0.939235	-0.620273	0.971365	0.343744	0.50111	-4.9347
Slc13a5	-0.857911	-0.833392	-0.971231	0.343809	0.501145	-4.85273
Atf7ip	0.106005	6.56703	0.970647	0.344092	0.501452	-6.54949
Nwd2	0.83969	-1.14745	0.9706	0.344115	0.501452	-4.90476
LOC102641086	-0.123839	6.5034	-0.970455	0.344185	0.501452	-6.56287
Polr2k	-0.123839	6.5034	-0.970455	0.344185	0.501452	-6.56287
Tmem29	0.342893	2.68958	0.970198	0.34431	0.501572	-5.78258
Cwf19l2	0.138149	4.64141	0.969831	0.344488	0.501772	-6.29111
Alg13	0.300219	2.4515	0.969585	0.344607	0.501885	-5.63749
Gcnt1	-0.198162	4.61073	-0.969461	0.344668	0.501913	-6.23069
Taf1c	-0.204875	3.77276	-0.968929	0.344926	0.502068	-5.95137
Wrnip1	-0.120263	5.54315	-0.968896	0.344942	0.502068	-6.42047
Nek3	-0.545779	0.545281	-0.968843	0.344968	0.502068	-5.1326
5830432E09Rik	-0.731026	0.169358	-0.968828	0.344975	0.502068	-5.06467
Lbh	-0.878607	-0.269537	-0.968813	0.344982	0.502068	-5.01234
1190002N15Rik	-0.182783	3.69411	-0.96861	0.345081	0.502151	-6.00355
Galt	0.226155	4.14563	0.968094	0.345332	0.502422	-6.10232
Rps6kb1	-0.175699	5.80175	-0.968058	0.34535	0.502422	-6.45217
Klhl9	0.134071	5.91409	0.967708	0.34552	0.502608	-6.48359
Chmp7	-0.154601	4.77832	-0.967274	0.345731	0.502855	-6.28624
Ndufa3	0.106368	6.61974	0.966147	0.34628	0.503593	-6.56
Sdf4	0.102269	7.41452	0.965929	0.346386	0.503687	-6.63684
Nufip2	-0.0889226	7.78909	-0.965378	0.346655	0.504012	-6.65932
Dpp8	-0.132025	5.79744	-0.965299	0.346693	0.504012	-6.44933
Acin1	0.107745	7.58492	0.965018	0.346831	0.504151	-6.64921
Bckdhb	-0.275457	3.13371	-0.964837	0.346919	0.504219	-5.83304
Acadvl	0.142115	5.04152	0.964043	0.347306	0.504721	-6.31582
6230400D17Rik	-0.680341	0.170881	-0.963847	0.347402	0.5048	-5.09356
Mak	-0.919052	-1.31173	-0.962703	0.347961	0.505551	-4.87735
Cyth4	0.143869	5.49828	0.962532	0.348045	0.505612	-6.40349
Dpy19l3	-0.173551	4.03136	-0.962334	0.348142	0.505692	-6.03885
Rnaset2b	0.129451	7.39815	0.96209	0.348261	0.505804	-6.63155
Bco2	-0.619644	-0.232931	-0.961513	0.348543	0.506153	-5.03843
Vrk2	0.117922	5.13457	0.961341	0.348627	0.506215	-6.34697
C330013E15Rik	-0.559675	0.92788	-0.960943	0.348822	0.506437	-5.17615
Cd53	0.126197	8.36729	0.960642	0.34897	0.506517	-6.69267
Rsc1a1	-0.767122	-0.803343	-0.960564	0.349008	0.506517	-4.91335
Gm4943	0.10863	6.37349	0.960432	0.349073	0.506517	-6.5566
Ndufa11	0.10863	6.37349	0.960432	0.349073	0.506517	-6.5566
Vcl	-0.148906	5.61913	-0.960379	0.349098	0.506517	-6.41736
Stil	-0.251222	3.02951	-0.960318	0.349129	0.506517	-5.73283
Metrnl	-0.32217	2.29842	-0.959698	0.349432	0.50685	-5.62174
Rps6ka5	0.168386	4.28879	0.959678	0.349442	0.50685	-6.10752
Vps4b	0.0949847	6.98061	0.95932	0.349618	0.507044	-6.60865
Ing2	0.119589	5.26645	0.958986	0.349782	0.507221	-6.41639
Hdac1	-0.123557	7.40056	-0.958856	0.349845	0.507252	-6.62987
Mpg	0.248294	4.5296	0.958731	0.349907	0.507281	-6.2476
Tufm	0.171821	3.96145	0.958549	0.349996	0.50735	-6.14381
Slc16a10	-0.19124	4.18256	-0.957668	0.350429	0.507916	-6.10269
Zfhx3	0.772302	-0.484889	0.957295	0.350612	0.508063	-4.91331
Arsk	0.392881	2.71734	0.957291	0.350614	0.508063	-5.62231
Ddx60	-0.760571	0.0454854	-0.956898	0.350807	0.508282	-5.00252
Eif4ebp2	-0.0922923	7.37728	-0.956448	0.351028	0.508485	-6.6386
Nt5m	0.288212	2.64195	0.956442	0.351031	0.508485	-5.60528
1700109H08Rik	0.433299	1.76641	0.956145	0.351177	0.508635	-5.3452
Tsr3	-0.14023	5.49626	-0.955879	0.351308	0.508764	-6.45171
Lyrm7	-0.658525	0.57286	-0.95566	0.351416	0.508859	-5.1048
Cul4a	-0.135387	4.9323	-0.955438	0.351526	0.508957	-6.33579
Fbxl4	0.369177	2.39215	0.955235	0.351625	0.50904	-5.57706
Mbtps2	-0.184654	4.58334	-0.955128	0.351678	0.509055	-6.2398
Sap130	-0.203984	3.94909	-0.955008	0.351737	0.50908	-6.07589
Hsbp1	-0.132336	5.65864	-0.954337	0.352068	0.509451	-6.47403
Rab35	-0.129068	5.23822	-0.954317	0.352078	0.509451	-6.3475
Naaa	-0.299802	2.34788	-0.953455	0.352503	0.509945	-5.56705
Zfyve19	0.278339	2.81621	0.953454	0.352503	0.509945	-5.74539
Ero1l	0.0955988	8.83573	0.952723	0.352864	0.510302	-6.76258
Nsl1	0.284701	3.62804	0.952695	0.352878	0.510302	-5.98819
Eps15	0.155349	5.63624	0.952611	0.352919	0.510302	-6.44799
5430427O19Rik	-0.337476	2.18423	-0.952611	0.352919	0.510302	-5.49837
Ercc6	-0.262241	2.97538	-0.952212	0.353116	0.51051	-5.82092
Sec22a	0.245401	3.77379	0.952148	0.353148	0.51051	-6.03588
S100a9	-0.0802844	12.0704	-0.952037	0.353203	0.510529	-6.87087
Ormdl3	0.364176	1.97084	0.951599	0.353419	0.510734	-5.46979
Camk2a	-0.768841	-0.627322	-0.951549	0.353444	0.510734	-4.98053
Npc2	-0.121087	9.90985	-0.95149	0.353473	0.510734	-6.78172
Rtkn2	0.941995	0.0686248	0.951408	0.353514	0.510734	-4.95733
Nmi	0.30476	2.71763	0.951321	0.353556	0.510735	-5.68085
Rmi1	-0.138649	4.5703	-0.951186	0.353623	0.51077	-6.20147
Zswim3	-0.242117	2.97435	-0.951048	0.353691	0.510808	-5.82633
Gpr183	0.627311	-0.275356	0.950851	0.353789	0.510887	-5.02482
Tubb2a	-0.433594	1.13367	-0.950365	0.354029	0.511174	-5.38541
Rbbp5	-0.135676	5.20206	-0.949905	0.354257	0.511404	-6.37246
Gm21451	-0.21245	3.34351	-0.949787	0.354315	0.511404	-6.10013
Loxl2	-0.21245	3.34351	-0.949787	0.354315	0.511404	-6.10013
Mrpl52	-0.185358	5.04241	-0.949495	0.35446	0.511551	-6.38046
Fam89b	0.161452	4.86268	0.949213	0.354599	0.511631	-6.24714
Clcn6	-0.336676	2.1214	-0.949213	0.3546	0.511631	-5.56799
Ccp110	0.261436	3.55487	0.948893	0.354758	0.511798	-5.94532
Mier2	-0.130023	5.6399	-0.948584	0.354911	0.511958	-6.47653
Rnaset2a	0.11731	7.38625	0.947891	0.355255	0.512355	-6.64497
Fads6	-0.260158	3.40328	-0.947857	0.355271	0.512355	-5.86816
Pate2	-0.763081	-0.775935	-0.947341	0.355528	0.512639	-4.98754
Ptn	0.929711	-0.918719	0.947289	0.355553	0.512639	-4.93563
Zfp661	-0.42825	1.33125	-0.947001	0.355696	0.512727	-5.38088
Exoc7	0.153332	4.60586	0.946926	0.355733	0.512727	-6.25819
Gtse1	-0.238172	4.67451	-0.94691	0.355742	0.512727	-6.28242
Col7a1	0.511924	0.563413	0.946661	0.355865	0.512844	-5.09763
Fam110c	-0.326958	1.939	-0.946383	0.356003	0.512921	-5.54649
Gm15614	-0.822987	-1.34694	-0.946383	0.356003	0.512921	-4.87956
1700003G18Rik	0.7057	-0.38759	0.945991	0.356198	0.513105	-5.03186
Tbc1d32	0.414628	1.33118	0.945955	0.356216	0.513105	-5.38139
Gp9	0.605341	0.237468	0.945627	0.356379	0.513271	-4.99847
9530062K07Rik	0.421168	1.53959	0.945523	0.35643	0.513271	-5.40238
Dera	-0.141912	5.70781	-0.945414	0.356484	0.513271	-6.45621
Spsb4	-0.507164	0.621766	-0.945382	0.3565	0.513271	-5.17086
Pou2f1	-0.119978	5.39102	-0.944957	0.356711	0.513513	-6.43725
Prc1	-0.113737	5.88428	-0.944612	0.356883	0.513699	-6.50495
Myo9b	0.144049	4.67501	0.943785	0.357295	0.514231	-6.27747
Pex5	-0.293479	2.67614	-0.943219	0.357577	0.514534	-5.77176
Mdm2	-0.126224	7.07432	-0.943191	0.357591	0.514534	-6.64552
Dcbld1	0.322633	2.30865	0.943086	0.357643	0.514548	-5.58441
Cpq	0.636292	-0.0119463	0.942572	0.357899	0.514855	-5.13792
Slco1a4	0.79593	-1.13636	0.942473	0.357948	0.514865	-4.88047
Rhbdl3	-0.400851	0.931409	-0.942187	0.358091	0.514956	-5.31111
Cyb5a	-0.120862	5.41091	-0.942175	0.358097	0.514956	-6.44302
Cuta	0.14028	5.41161	0.941946	0.358211	0.515059	-6.38139
C030006K11Rik	0.228738	2.82228	0.941193	0.358587	0.515477	-5.7322
Lrrc24	0.228738	2.82228	0.941193	0.358587	0.515477	-5.7322
Mgarp	0.266031	1.61079	0.940958	0.358704	0.515584	-5.84319
Asl	0.215743	3.4026	0.940509	0.358928	0.515845	-5.92854
Atf3	-0.451441	1.17835	-0.939847	0.359259	0.516259	-5.38934
Mrpl32	-0.116193	5.07865	-0.939493	0.359436	0.516451	-6.3839
Mycbp	-0.141644	4.63581	-0.939241	0.359562	0.516513	-6.29883
Naxe	0.145241	6.34206	0.939196	0.359584	0.516513	-6.55862
Msh3	0.224063	4.01937	0.93915	0.359607	0.516513	-6.0763
Naa40	0.212289	6.99787	0.938528	0.359919	0.516864	-6.6332
Slc35b2	0.147852	5.57858	0.938472	0.359946	0.516864	-6.43938
Smagp	0.242874	3.25336	0.938406	0.359979	0.516864	-5.96044
Chordc1	-0.195908	6.1397	-0.937851	0.360257	0.517095	-6.55232
Dph7	-0.310971	1.99188	-0.93783	0.360268	0.517095	-5.51047
Gm11696	0.658332	0.591721	0.937828	0.360269	0.517095	-5.05634
Traf6	0.17037	4.03051	0.937645	0.360361	0.517166	-6.09434
Tspyl3	0.257793	2.8585	0.937331	0.360518	0.517327	-5.80185
Arhgap39	0.309066	2.42967	0.937249	0.360559	0.517327	-5.65639
Prok1	0.915558	0.0987769	0.936736	0.360816	0.517635	-5.05237
Tmem88	-0.704278	-0.340382	-0.936463	0.360953	0.517719	-4.95446
Ints6	-0.155906	5.67474	-0.936447	0.360961	0.517719	-6.4517
LOC102635048	0.102434	9.26788	0.936232	0.361069	0.517813	-6.78327
Mvp	0.177192	3.69291	0.935963	0.361203	0.517944	-6.07013
Hist1h2ao	-0.150747	10.6051	-0.935549	0.361411	0.518146	-6.82427
Scamp2	-0.137011	7.05392	-0.935512	0.36143	0.518146	-6.61767
Papola	-0.0994772	7.4374	-0.935133	0.36162	0.518352	-6.66612
2500002B13Rik	-0.484855	0.0078133	-0.935055	0.361659	0.518352	-5.18393
Ift52	0.146808	5.05711	0.934536	0.36192	0.518664	-6.37995
Kdr	0.92708	-1.15136	0.934356	0.36201	0.518732	-4.86603
Sp4	0.281677	2.8815	0.933925	0.362227	0.518937	-5.69433
Ankrd63	-0.382168	1.71914	-0.933901	0.362239	0.518937	-5.34809
Phf12	0.174051	5.32972	0.933324	0.362529	0.519192	-6.39442
Cep72	0.277674	3.00087	0.933225	0.362578	0.519192	-5.83881
Efcab11	-0.280377	2.50571	-0.933207	0.362588	0.519192	-5.71343
Tubgcp3	0.125651	5.94021	0.933204	0.362589	0.519192	-6.50839
Slc25a25	-0.379187	2.24874	-0.932868	0.362758	0.519373	-5.49774
Usp33	0.181507	4.69662	0.932697	0.362844	0.519435	-6.25545
Vgll4	0.263091	3.75855	0.931978	0.363206	0.519891	-6.0043
Tnfaip1	-0.162976	3.93443	-0.931425	0.363484	0.520229	-6.15154
Raph1	-0.178598	3.98856	-0.931167	0.363614	0.520299	-6.13145
Cd302	-0.175884	5.47389	-0.931096	0.36365	0.520299	-6.4386
Lhfpl4	-0.686154	-0.614661	-0.931071	0.363663	0.520299	-5.09473
Rtel1	0.176605	4.07555	0.930702	0.363849	0.520503	-6.089
Prune2	0.362539	2.08322	0.930462	0.36397	0.520615	-5.71369
Brd4	-0.102826	6.49736	-0.930246	0.364078	0.520709	-6.58647
B4galt5	-0.138908	5.03012	-0.930072	0.364166	0.520773	-6.31606
Mlec	0.0929276	6.97764	0.929887	0.36426	0.520825	-6.632
Thrap3	0.124818	7.18786	0.929829	0.364289	0.520825	-6.65889
Nfya	-0.196542	3.93917	-0.929712	0.364348	0.520848	-6.05337
Sirt3	0.214218	3.69359	0.928642	0.364888	0.521558	-6.00968
Smc5	-0.113749	5.82282	-0.928529	0.364945	0.521578	-6.51223
Prkag2	0.165951	4.6399	0.927507	0.365462	0.522255	-6.20845
Edrf1	0.193402	3.40322	0.927337	0.365547	0.522316	-5.92868
Tmem159	0.208462	3.15944	0.926763	0.365838	0.522668	-5.87333
Esco1	-0.154495	4.30136	-0.926347	0.366048	0.522908	-6.14209
Rhobtb3	-0.568435	0.0123794	-0.926156	0.366145	0.522984	-5.10283
Mis18a	0.109247	5.68042	0.925656	0.366398	0.523193	-6.47901
Fam160b2	0.12612	5.25241	0.925631	0.366411	0.523193	-6.38951
Gopc	-0.127887	4.79208	-0.92561	0.366421	0.523193	-6.31077
Gm20604	-0.234	3.40734	-0.925163	0.366648	0.523409	-5.97567
Epb41l4aos	-0.100891	6.29726	-0.925141	0.366659	0.523409	-6.59798
Fip1l1	0.147971	6.63232	0.924405	0.367032	0.523852	-6.60991
Slc31a1	-0.1566	5.14068	-0.924357	0.367056	0.523852	-6.45006
Nudt6	-0.335375	2.44687	-0.924234	0.367119	0.52388	-5.61936
Rps26	-0.0858771	9.65412	-0.923539	0.367471	0.524267	-6.80883
A330023F24Rik	-0.534461	1.07346	-0.923528	0.367477	0.524267	-5.31193
Gins3	-0.219033	3.31485	-0.923294	0.367595	0.524374	-5.87985
Akt1	-0.112764	7.06463	-0.922188	0.368157	0.525064	-6.64797
Slc25a28	-0.241939	3.31247	-0.922091	0.368206	0.525064	-5.85713
Daxx	0.125107	5.41271	0.922086	0.368209	0.525064	-6.44401
Tmem168	-0.229533	3.15562	-0.921824	0.368342	0.525143	-5.83266
Polr2b	-0.117651	5.99937	-0.921805	0.368352	0.525143	-6.52909
Rexo1	-0.141364	5.77865	-0.92168	0.368415	0.525162	-6.49338
Fbxo8	0.231653	3.07498	0.921584	0.368464	0.525162	-5.81724
Jakmip2	0.803683	-1.14672	0.921513	0.3685	0.525162	-4.93972
Mbd5	0.240356	3.29413	0.921437	0.368539	0.525162	-5.91988
Arhgap9	0.125405	6.58953	0.921264	0.368627	0.525195	-6.58573
Bin2	0.143807	5.8751	0.921151	0.368684	0.525195	-6.5059
Fabp3	-0.755094	-1.62776	-0.921136	0.368692	0.525195	-4.85806
Pitx1	-0.783533	-1.09318	-0.920864	0.36883	0.525283	-4.9083
Zfp994	0.224648	3.02117	0.920844	0.36884	0.525283	-5.84507
Mkrn2	-0.18895	3.35868	-0.920464	0.369034	0.52547	-5.95515
Grb7	-0.715198	-0.329115	-0.920414	0.369059	0.52547	-5.00198
Grsf1	-0.108572	6.01718	-0.920277	0.369129	0.525508	-6.55339
Dnajb4	0.149563	4.79623	0.919912	0.369314	0.525699	-6.32141
Pank2	0.155266	5.31191	0.919842	0.36935	0.525699	-6.4218
4833411C07Rik	0.68164	0.408954	0.918608	0.369979	0.526532	-5.20708
Catsperg1	0.444594	1.33708	0.918392	0.370089	0.526627	-5.43483
Zfp568	-0.19433	4.36313	-0.918276	0.370148	0.526649	-6.1377
Dnlz	0.205442	3.20083	0.918089	0.370243	0.526722	-5.88779
Frmd4b	0.698431	0.046722	0.917893	0.370343	0.526802	-5.05821
Ttc32	0.211189	3.77078	0.917703	0.37044	0.526879	-5.99379
Rnf2	0.127064	5.19401	0.917518	0.370535	0.526951	-6.40321
Sgf29	-0.135539	5.26455	-0.917314	0.370639	0.526952	-6.38964
Etl4	0.551857	-0.38057	0.917311	0.37064	0.526952	-5.10755
Dcp1b	-0.285004	2.08726	-0.91726	0.370666	0.526952	-5.54531
Uspl1	-0.140267	4.55111	-0.916658	0.370974	0.527327	-6.26614
Foxm1	0.107771	5.79833	0.915852	0.371385	0.527823	-6.53595
Dcaf12	-0.140437	6.79524	-0.915804	0.37141	0.527823	-6.62869
Nudt15	0.84709	-0.879051	0.915631	0.371499	0.527887	-4.91478
Zfp414	0.150555	5.5975	0.915523	0.371554	0.527903	-6.46424
Lct	-0.758775	-0.960776	-0.915352	0.371641	0.527966	-4.95084
Bcar3	-0.556711	1.13638	-0.915189	0.371725	0.528022	-5.3086
Mtcp1	-0.655542	-0.108465	-0.914684	0.371983	0.528326	-5.02127
Fanci	0.238597	3.34612	0.914594	0.372029	0.52833	-5.93447
Ky	0.819746	-1.03666	0.913914	0.372377	0.528762	-4.9501
Eaf1	0.132368	5.59287	0.913352	0.372665	0.529109	-6.54093
Rps18	0.0722377	11.3136	0.912931	0.37288	0.529352	-6.89604
Ccz1	-0.165495	5.72058	-0.912619	0.37304	0.529517	-6.51135
Tmem208	-0.12791	6.084	-0.91226	0.373224	0.529639	-6.53389
Lats2	-0.139939	4.76986	-0.912198	0.373256	0.529639	-6.26319
Zfand2b	0.195198	4.61301	0.912196	0.373257	0.529639	-6.28283
Arfgef2	-0.199281	4.31195	-0.91184	0.37344	0.529836	-6.18072
Mon1b	-0.215256	3.41834	-0.911084	0.373828	0.530324	-5.92788
D3Ertd254e	0.278662	2.67567	0.910305	0.374227	0.530714	-5.76027
Igf2bp2	0.707583	0.63583	0.910278	0.374241	0.530714	-5.18453
Nckap5l	-0.404176	1.3563	-0.910222	0.37427	0.530714	-5.33264
Entpd2	-0.881767	-1.01878	-0.910206	0.374278	0.530714	-4.92221
Rbms2	-0.218214	3.4077	-0.910074	0.374346	0.530748	-6.01042
Amfr	0.0922681	6.61692	0.909372	0.374707	0.531198	-6.60611
Neurl2	0.623233	0.0603239	0.909251	0.374769	0.531223	-5.17157
Fam167b	-0.891639	-0.860765	-0.909076	0.374859	0.531288	-4.92789
Rtn3	-0.0770893	9.16216	-0.908848	0.374977	0.531393	-6.79203
Psmc5	-0.303624	4.60748	-0.908614	0.375097	0.531442	-6.32762
Ube4b	-0.102453	6.28289	-0.908609	0.3751	0.531442	-6.59364
Coq10a	0.181775	3.95233	0.908453	0.375179	0.531493	-6.09772
Gnpda2	-0.201315	3.73308	-0.908132	0.375345	0.531665	-6.01432
Xpo7	-0.10851	6.02398	-0.907608	0.375614	0.531985	-6.56612
Pramel7	0.758128	-0.803188	0.906923	0.375967	0.532422	-4.96543
Zfp973	-0.390597	1.4148	-0.906394	0.37624	0.532746	-5.45154
Cep170b	-0.241518	2.89725	-0.906	0.376443	0.532971	-5.8617
Adat3	-0.6276	0.154961	-0.905585	0.376657	0.533212	-5.07762
Ncoa3	0.134779	4.54756	0.905426	0.376739	0.533265	-6.25738
Fbxl22	-0.866891	-1.08563	-0.905264	0.376823	0.533321	-4.90888
4930529C04Rik	0.739513	-0.559384	0.905109	0.376903	0.533372	-5.00596
Rny3	-0.257399	3.38539	-0.904957	0.376981	0.53342	-6.20432
Nfic	0.112991	5.69375	0.904789	0.377068	0.533481	-6.50445
Ccdc102a	0.610749	-0.0293571	0.903935	0.377509	0.534043	-5.05799
Abcc3	-0.711509	-0.463166	-0.903787	0.377585	0.534088	-5.07901
Aftph	0.0990836	5.97742	0.903528	0.377719	0.534215	-6.54237
Cox8a	-0.0842127	8.57624	-0.903101	0.37794	0.534465	-6.7729
Ccdc88b	0.120252	5.76283	0.902288	0.378361	0.534997	-6.50832
Mgrn1	0.14159	5.50714	0.9017	0.378665	0.535364	-6.45612
Prpf40b	-0.2483	2.41065	-0.901482	0.378778	0.53542	-5.70597
Trp53bp2	-0.334702	1.90152	-0.901454	0.378792	0.53542	-5.5597
Slc25a39	-0.099582	7.19802	-0.9013	0.378872	0.53547	-6.68993
Dnajb13	-0.473091	1.03456	-0.901197	0.378926	0.535483	-5.41188
Osbpl11	-0.225833	3.39569	-0.900837	0.379112	0.535648	-5.89159
Tcea2	-0.577653	1.52913	-0.9008	0.379131	0.535648	-5.30606
Kif20a	0.151807	5.3818	0.900563	0.379254	0.535759	-6.48101
Magt1	-0.0816992	7.37732	-0.899969	0.379562	0.536131	-6.69784
2210016F16Rik	-0.159129	4.75637	-0.899552	0.379778	0.536342	-6.29184
Aldh4a1	0.1774	3.59461	0.89951	0.3798	0.536342	-6.05896
Commd4	0.148911	5.03294	0.899241	0.37994	0.536427	-6.41
Runx2	0.0893235	7.02867	0.899223	0.379949	0.536427	-6.67138
Hist1h2bk	0.315275	3.85338	0.898985	0.380072	0.536539	-6.13348
1810013L24Rik	-0.190513	4.83501	-0.89864	0.380251	0.536729	-6.41769
Hmgn3	0.811451	-0.290316	0.898554	0.380296	0.536729	-4.99832
Pced1b	-0.259921	3.71252	-0.898374	0.380389	0.536746	-6.04127
Fbxl17	0.218392	3.28561	0.89836	0.380397	0.536746	-5.9208
Gm45951	0.213548	3.8114	0.898128	0.380517	0.536854	-5.94926
Zeb2os	0.340484	3.06217	0.897918	0.380627	0.536945	-5.75609
Zmym4	0.174797	3.86368	0.897261	0.380968	0.537364	-6.08872
BC055324	-0.153941	5.30403	-0.896861	0.381176	0.537594	-6.44544
Tmem86b	-0.648526	0.0968607	-0.896531	0.381347	0.537774	-5.08157
Bad	0.123696	6.8327	0.896367	0.381432	0.537794	-6.63909
0610039K10Rik	0.729095	-0.813263	0.896307	0.381464	0.537794	-4.97697
Dennd4c	-0.360245	2.58513	-0.896206	0.381516	0.537794	-5.68154
Dnajc3	-0.0980284	7.02081	-0.896161	0.38154	0.537794	-6.65751
Chrnb1	-0.825501	-0.336202	-0.895468	0.3819	0.53824	-4.96854
Chp1	0.096491	6.23021	0.894807	0.382245	0.538662	-6.58364
Scarb1	-0.104597	6.54669	-0.894655	0.382324	0.538667	-6.64953
Spg21	-0.128029	5.66159	-0.89463	0.382337	0.538667	-6.49568
Mertk	0.999001	-0.592018	0.893993	0.382669	0.539071	-4.94671
Sgms2	0.100231	9.18655	0.893592	0.382878	0.539304	-6.80338
Pskh1	0.135734	4.88548	0.893139	0.383114	0.539573	-6.3385
4930506C21Rik	0.82442	-0.65536	0.893009	0.383182	0.539606	-4.94393
Cops6	-0.119955	5.58872	-0.892114	0.383649	0.540201	-6.50891
Rpl14-ps1	0.0882235	7.6622	0.891661	0.383886	0.540465	-6.73658
Gm14296	-0.360722	1.53689	-0.891583	0.383927	0.540465	-5.55327
Leo1	-0.16246	4.75361	-0.891465	0.383988	0.540489	-6.34257
Fam8a1	0.165783	4.0772	0.891331	0.384058	0.540525	-6.16145
Ric1	0.174132	3.81152	0.891186	0.384134	0.540569	-6.07393
2610306M01Rik	0.641759	0.146039	0.890452	0.384518	0.541046	-5.05382
Ndst2	0.171439	4.62521	0.890191	0.384655	0.541175	-6.2603
Aff2	-0.281844	2.56364	-0.889994	0.384758	0.541236	-5.67749
Sfmbt1	-0.199859	3.62078	-0.889859	0.384828	0.541236	-5.99612
Atl2	-0.142295	5.15868	-0.889762	0.384879	0.541236	-6.41787
Gcdh	0.222087	3.01939	0.889717	0.384902	0.541236	-5.89588
Zfp60	-0.381124	1.54158	-0.889681	0.384922	0.541236	-5.3848
Ccdc149	-0.384799	1.39614	-0.888591	0.385492	0.541975	-5.35845
Wdr45b	-0.138352	6.11836	-0.88832	0.385634	0.542112	-6.56908
Pdia4	-0.151736	5.31742	-0.888012	0.385795	0.542237	-6.49089
Lrig2	-0.201253	4.73194	-0.887979	0.385813	0.542237	-6.29065
Rab3ip	-0.331418	2.32532	-0.887319	0.386159	0.54263	-5.60978
Adamtsl4	-0.459579	1.01429	-0.887238	0.386202	0.54263	-5.32134
Pdcd2	0.151629	4.67443	0.887189	0.386227	0.54263	-6.33521
Amigo1	-0.709593	-0.5077	-0.887096	0.386276	0.542635	-4.98633
Tac2	0.76924	-1.11494	0.886875	0.386392	0.542735	-4.94304
Cdon	-0.787996	-0.888433	-0.885832	0.386939	0.543344	-4.90614
Rep15	-0.577754	-0.110709	-0.885802	0.386955	0.543344	-5.09075
Ankfy1	0.110548	5.72229	0.885742	0.386986	0.543344	-6.51521
Olfml2a	1.01912	-0.797646	0.8856	0.387061	0.543344	-4.95523
Cnep1r1	-0.213615	3.9785	-0.885555	0.387085	0.543344	-6.12576
E430016F16Rik	0.79702	-1.72296	0.88545	0.38714	0.543344	-4.89002
Ntrk3	0.79702	-1.72296	0.88545	0.38714	0.543344	-4.89002
Ywhae	-0.105397	8.2257	-0.884797	0.387483	0.543718	-6.77462
Ppp1r3e	-0.453977	1.45595	-0.884772	0.387496	0.543718	-5.42873
Fam184a	-0.824817	-1.05111	-0.884629	0.387571	0.54376	-4.9921
Acads	-0.116625	6.74402	-0.884292	0.387749	0.543909	-6.67104
Zfp39	0.582389	0.797417	0.88418	0.387807	0.543909	-5.21079
Tsen34	0.1243	5.98485	0.884171	0.387812	0.543909	-6.55853
Pqlc2	-0.341951	2.13522	-0.884055	0.387873	0.543931	-5.51344
Lias	0.122858	5.32785	0.883929	0.38794	0.543961	-6.4747
Ahdc1	0.424065	1.39013	0.88265	0.388613	0.544842	-5.41212
Zcchc7	0.104743	5.5303	0.882497	0.388694	0.544892	-6.49577
Socs7	0.165955	5.3449	0.882169	0.388866	0.545058	-6.46275
Rfc2	0.110592	6.29071	0.882101	0.388902	0.545058	-6.60118
Gm10698	-0.110311	7.82712	-0.881719	0.389104	0.545214	-6.74513
Tmed2	-0.110311	7.82712	-0.881719	0.389104	0.545214	-6.74513
B9d2	0.165697	5.35737	0.881384	0.38928	0.54537	-6.4259
Cyth2	-0.189024	4.1831	-0.881336	0.389305	0.54537	-6.15369
Rgl3	-0.543854	-0.309092	-0.880287	0.389859	0.546055	-5.14075
Ociad2	-0.626589	-0.0337183	-0.880238	0.389885	0.546055	-5.08462
Snx29	0.467207	0.736	0.880046	0.389986	0.546129	-5.2274
Smtn	-0.237902	3.01514	-0.879966	0.390028	0.546129	-5.83045
Usp20	0.173694	4.01153	0.87983	0.3901	0.546167	-6.19017
Csrnp1	0.19683	3.61612	0.879364	0.390346	0.546448	-6.01311
Sel1l	0.126902	7.30992	0.878987	0.390545	0.546664	-6.71201
Cpt2	0.189561	4.28129	0.878329	0.390893	0.547087	-6.27988
Unc5c	0.589028	0.129077	0.877652	0.391251	0.547525	-5.16886
Klk7	0.859537	-0.366002	0.877053	0.391568	0.547906	-5.0189
Ccdc71l	0.112336	5.69724	0.876782	0.391711	0.547944	-6.52557
Baz2a	0.133149	5.65938	0.876761	0.391723	0.547944	-6.52965
Tma7	0.0818972	7.45169	0.876743	0.391732	0.547944	-6.72547
Sertad3	0.157229	5.77114	0.875901	0.392178	0.548442	-6.55514
Npb	-0.735183	-1.08185	-0.8759	0.392178	0.548442	-4.97303
Gle1	0.12912	5.79936	0.87549	0.392396	0.548683	-6.55615
Sec23a	-0.202159	4.29439	-0.875403	0.392442	0.548684	-6.21826
Tvp23b	0.122056	4.67077	0.875101	0.392602	0.548844	-6.3479
H2-Q10	-0.285163	1.30672	-0.874948	0.392683	0.548877	-5.71396
Kdm4a	0.109097	6.47492	0.874886	0.392716	0.548877	-6.62615
Eya3	0.131463	5.48383	0.874743	0.392792	0.548919	-6.48118
Chsy1	0.119484	7.83708	0.874528	0.392906	0.548924	-6.74914
Zfp90	0.518793	0.805147	0.874521	0.39291	0.548924	-5.29965
Med25	0.212251	3.84665	0.874426	0.39296	0.548924	-6.03909
Ints3	-0.11313	5.86167	-0.874394	0.392977	0.548924	-6.55749
Nrp2	-0.261853	2.78441	-0.874082	0.393143	0.549092	-5.75443
Neil1	0.254114	2.9939	0.87363	0.393383	0.549364	-5.83846
Pask	0.205255	4.13649	0.873409	0.3935	0.549464	-6.20804
Tdp1	-0.181706	4.51166	-0.87286	0.393791	0.549807	-6.27079
Tspan3	-0.195942	3.52492	-0.872696	0.393879	0.549866	-6.12166
Arrdc2	0.302365	2.1273	0.872334	0.394071	0.550071	-5.627
Wdr33	0.123854	4.80537	0.871118	0.394718	0.550907	-6.35968
Rai1	-0.2716	2.9208	-0.871011	0.394775	0.550907	-5.81109
Znrd1	0.126978	4.84035	0.870951	0.394807	0.550907	-6.35238
Tyw5	-0.299152	2.61656	-0.870273	0.395167	0.551246	-5.69816
Ap2m1	-0.109671	6.27246	-0.870258	0.395175	0.551246	-6.6077
AA413626	0.493269	0.57396	0.870237	0.395187	0.551246	-5.34971
Bpgm	-0.242116	3.37366	-0.870052	0.395285	0.55132	-5.9613
Nfkbie	0.404974	1.69476	0.869699	0.395474	0.551519	-5.41629
Cox6c	-0.079981	9.22478	-0.869293	0.39569	0.551757	-6.83263
Snora74a	-0.540768	0.62148	-0.86914	0.395771	0.551807	-5.18728
Pde6a	0.662077	-0.792472	0.868938	0.395879	0.551893	-5.00589
Pard6b	-0.716303	0.0897529	-0.868757	0.395975	0.551921	-5.0542
Adnp2	0.259909	2.83313	0.86873	0.39599	0.551921	-5.81713
Prpf6	0.132612	5.29434	0.868632	0.396042	0.55193	-6.47741
Gdpd5	-0.75507	-0.859661	-0.868468	0.39613	0.551988	-4.97386
Vps51	0.143336	5.96358	0.866839	0.396999	0.553136	-6.58551
Serinc1	0.123391	5.30171	0.866582	0.397136	0.553263	-6.45255
mars-03	0.665949	-0.957806	0.86625	0.397314	0.553447	-4.98899
Gm34664	0.776814	-1.75172	0.865874	0.397515	0.553601	-4.89676
Lmbr1l	0.195002	3.77507	0.865871	0.397516	0.553601	-6.11498
Tfpi	-0.188911	3.85424	-0.865325	0.397808	0.553919	-6.13174
Brk1	0.0799573	7.43452	0.865273	0.397836	0.553919	-6.72375
Fli1	0.134681	7.87006	0.864913	0.398029	0.554018	-6.7383
Cped1	0.288216	2.49628	0.864898	0.398036	0.554018	-5.8497
Recql5	-0.188463	3.60779	-0.864883	0.398045	0.554018	-5.98392
Tiprl	-0.136355	6.1426	-0.863604	0.398729	0.554826	-6.61206
Clec10a	-0.12412	4.68678	-0.863488	0.398791	0.554826	-6.45417
Rab5a	0.130208	5.34485	0.863475	0.398798	0.554826	-6.47929
Snw1	-0.0898439	7.09277	-0.863456	0.398809	0.554826	-6.6999
Ripply3	-0.636887	-0.438528	-0.863326	0.398878	0.554859	-4.95676
Mthfs	0.150294	4.80525	0.862602	0.399266	0.555316	-6.31267
Amn1	0.204974	3.10893	0.862503	0.399319	0.555316	-5.89527
Ccdc14	0.126204	4.74108	0.862457	0.399344	0.555316	-6.34984
Icam2	0.135042	4.86185	0.861821	0.399685	0.555725	-6.3121
Fam161a	-0.649431	0.207131	-0.861553	0.399829	0.55577	-5.12908
Kbtbd3	0.219011	3.15746	0.861546	0.399833	0.55577	-5.89471
Spg7	-0.134576	4.48387	-0.861505	0.399855	0.55577	-6.2891
Zfp229	0.654789	-0.268385	0.86098	0.400136	0.556088	-5.05849
Dnajc22	0.501809	0.212885	0.860907	0.400175	0.556088	-5.19894
Jaml	0.733397	-0.110923	0.860618	0.400331	0.55624	-5.04741
Trim9	0.423291	0.57106	0.860076	0.400622	0.55658	-5.43851
Mcm5	0.0851054	7.19192	0.859979	0.400674	0.556589	-6.69967
Ckap5	-0.157903	5.40773	-0.859887	0.400724	0.556594	-6.48638
Cd46	0.736963	-1.03624	0.859261	0.40106	0.55697	-5.01266
Fancg	0.219975	3.73952	0.859212	0.401086	0.55697	-6.03172
Mien1	0.13854	5.75771	0.859125	0.401133	0.55697	-6.5501
Wrap73	-0.272538	3.51994	-0.858992	0.401204	0.557005	-5.95794
Pmm2	0.198218	3.8263	0.858697	0.401363	0.557162	-6.06116
Zfp799	0.326328	1.54194	0.857972	0.401753	0.557639	-5.50723
Dqx1	-0.428875	1.71355	-0.857544	0.401984	0.557827	-5.45488
1700086P04Rik	-0.672344	0.600385	-0.857516	0.401999	0.557827	-5.21218
Dsn1	0.165907	4.53237	0.857464	0.402027	0.557827	-6.32476
Zfp46	-0.207075	3.30905	-0.857331	0.402098	0.557862	-5.96686
Rpl35	0.0729732	9.99773	0.856823	0.402372	0.558178	-6.88508
Ttc14	0.112523	6.41298	0.856356	0.402623	0.558463	-6.64402
Ifnar1	0.362816	2.56699	0.855843	0.4029	0.558783	-5.72308
Mlycd	-0.136204	4.8583	-0.855756	0.402947	0.558783	-6.36848
Sptlc2	0.121195	4.94898	0.855217	0.403238	0.559122	-6.39361
Pdpk1	0.106341	6.43269	0.855099	0.403302	0.559147	-6.64788
Rccd1	-0.393203	2.00783	-0.854651	0.403543	0.559417	-5.52265
Malsu1	-0.136311	5.41349	-0.854544	0.403601	0.559417	-6.54264
1600002K03Rik	0.184732	3.72523	0.854481	0.403635	0.559417	-6.10773
Car9	0.23575	2.79	0.854394	0.403682	0.559418	-5.92391
Plcb3	-0.261447	3.07185	-0.853635	0.404092	0.55986	-5.85913
9330136K24Rik	0.618419	-0.218372	0.853631	0.404094	0.55986	-5.03298
Rassf7	-0.283881	2.32295	-0.853274	0.404287	0.56001	-5.5916
Rhbdl1	0.471788	0.782965	0.853227	0.404313	0.56001	-5.19912
Tfdp1	-0.122182	6.77459	-0.853174	0.404341	0.56001	-6.66098
Dctn3	-0.0964254	6.31257	-0.851976	0.404989	0.560843	-6.65588
1700024B18Rik	0.667818	-0.75177	0.85149	0.405252	0.561143	-5.01597
Ndufaf7	0.138451	4.61823	0.851225	0.405396	0.561278	-6.3544
Zfand2a	-0.26728	3.1189	-0.851013	0.40551	0.561372	-5.79488
Gm7337	0.800185	-1.0727	0.849997	0.406061	0.56207	-4.93681
Snx21	0.407833	1.25988	0.848872	0.406671	0.562817	-5.52737
Tm2d1	0.170916	4.32332	0.848769	0.406727	0.562817	-6.25409
Zfp142	0.359648	2.25201	0.848744	0.40674	0.562817	-5.65851
Zfp619	0.758131	-0.576308	0.847852	0.407224	0.563422	-4.99806
Gm14393	-0.389768	0.416549	-0.847437	0.40745	0.56367	-5.30795
Rad54l	0.105138	6.34986	0.84677	0.407812	0.564107	-6.64992
Hsd17b14	0.503741	0.354534	0.845549	0.408476	0.56496	-5.17346
Atp5k	-0.0992858	8.38781	-0.845141	0.408698	0.565141	-6.81507
Ccdc77	0.121377	4.72882	0.845137	0.4087	0.565141	-6.39278
Ulbp1	0.183612	4.05123	0.844702	0.408937	0.565404	-6.12054
Ccdc186	0.155982	4.04841	0.844341	0.409134	0.565611	-6.20116
Xntrpc	0.411069	1.19724	0.843965	0.409338	0.565738	-5.28435
Phf13	0.292798	3.2011	0.843959	0.409342	0.565738	-6.02292
Cyp2e1	0.290545	2.04651	0.843913	0.409367	0.565738	-5.69128
Tgs1	-0.114395	5.724	-0.843829	0.409413	0.565738	-6.5475
Napepld	-0.417114	0.929944	-0.843444	0.409622	0.565907	-5.28131
Ccdc43	-0.179434	3.28461	-0.843433	0.409628	0.565907	-6.00658
Dpy19l4	0.240567	3.4845	0.843315	0.409693	0.565931	-5.90543
Ubtd1	-0.204574	4.46648	-0.843086	0.409818	0.566039	-6.23296
Abca2	-0.123445	4.86503	-0.842839	0.409952	0.566055	-6.41266
Gm15455	-0.0940049	6.09538	-0.84274	0.410006	0.566055	-6.61742
Rbm10	-0.0940049	6.09538	-0.84274	0.410006	0.566055	-6.61742
Nanos1	-0.33013	1.95039	-0.842721	0.410016	0.566055	-5.51839
Ppp1r9b	0.155964	4.79488	0.842556	0.410107	0.566115	-6.3447
Usp46	-0.145748	4.82811	-0.842108	0.410351	0.566387	-6.33989
Chmp1b	0.119286	4.50301	0.841759	0.410541	0.566585	-6.3185
Paics	0.112409	6.53859	0.841058	0.410924	0.567049	-6.67734
Ncoa5	-0.119803	5.0151	-0.840865	0.411029	0.56713	-6.41525
Ciart	0.305183	0.891936	0.840387	0.411291	0.567295	-5.50629
Map2k2	-0.0940718	6.00689	-0.840366	0.411302	0.567295	-6.60154
Ylpm1	-0.0942021	5.61634	-0.840358	0.411307	0.567295	-6.55571
Mxd3	0.22487	2.57958	0.840302	0.411337	0.567295	-5.69635
Jrk	-0.774304	-0.658322	-0.840107	0.411444	0.567378	-4.95879
Stmn2	0.678585	-1.42964	0.839945	0.411532	0.567433	-4.90902
Pi16	0.148356	4.99477	0.839862	0.411578	0.567433	-6.39738
Atrnl1	0.222735	2.97059	0.839716	0.411657	0.567478	-5.87832
Usf2	0.150116	8.81842	0.839558	0.411744	0.567478	-6.83747
Wnk1	-0.0803341	8.3287	-0.839524	0.411763	0.567478	-6.81301
Fam57a	-0.37737	2.048	-0.839458	0.411798	0.567478	-5.49315
Mirlet7i	0.834103	-1.09943	0.839302	0.411884	0.567499	-4.95657
Cdan1	-0.205682	3.45255	-0.839259	0.411908	0.567499	-6.00739
Arglu1	0.0850774	7.53924	0.838731	0.412196	0.567832	-6.75543
Prox2	0.405587	1.33961	0.83834	0.412411	0.568063	-5.40466
Camkk2	-0.104123	7.41808	-0.838136	0.412522	0.568151	-6.74171
Klkb1	0.704225	-0.925838	0.837886	0.412659	0.568276	-5.00274
Mrpl14	0.0975429	5.96477	0.837472	0.412886	0.568523	-6.61742
Gga2	-0.103883	5.65442	-0.836836	0.413235	0.568883	-6.513
Rev3l	-0.148904	4.26919	-0.836781	0.413264	0.568883	-6.22401
Cog5	0.126079	5.22969	0.836731	0.413292	0.568883	-6.48594
Arl16	0.220816	2.75662	0.836651	0.413335	0.568883	-5.81536
Atxn1l	0.170706	4.05264	0.835671	0.413873	0.569559	-6.21262
Uros	-0.439976	1.07061	-0.835325	0.414063	0.569755	-5.37761
Ubash3a	-0.716485	-0.0622484	-0.835191	0.414136	0.569791	-5.1327
Gper1	-0.772254	-0.812324	-0.835005	0.414239	0.569867	-5.02924
Lgr5	0.79593	-1.36803	0.834613	0.414454	0.570098	-4.94751
Dcakd	0.193744	3.65823	0.834449	0.414544	0.570157	-6.04476
Snora43	-0.669281	-0.694608	-0.834061	0.414757	0.570385	-5.0279
Fancb	-0.252864	2.48594	-0.83388	0.414857	0.570457	-5.73551
Nup155	-0.109483	5.2059	-0.833066	0.415304	0.571008	-6.47598
Med17	-0.097115	5.90157	-0.832864	0.415415	0.571095	-6.57909
Zfp276	0.192251	3.475	0.832426	0.415656	0.571361	-5.96602
Srebf1	0.168527	4.16117	0.832209	0.415776	0.571461	-6.24612
Creb5	0.217981	2.91208	0.832123	0.415823	0.571461	-5.91423
Paxbp1	0.137206	5.18218	0.83195	0.415918	0.571527	-6.49318
Chtf18	0.233438	3.66213	0.831617	0.416101	0.571681	-6.13768
Psen1	-0.122469	5.25995	-0.83153	0.416149	0.571681	-6.46182
Rab1b	-0.122411	5.4642	-0.831488	0.416172	0.571681	-6.50193
Aifm1	-0.0924323	5.98554	-0.831164	0.416351	0.571862	-6.61277
Ubiad1	-0.244496	2.6363	-0.831035	0.416422	0.571875	-5.76104
Sntg1	0.739104	-1.37322	0.830975	0.416455	0.571875	-4.91979
Gm33111	0.636622	-0.298072	0.83087	0.416512	0.571885	-5.14191
Ppp3cc	0.32841	1.20976	0.830789	0.416557	0.571885	-5.45285
Cdk5rap1	-0.212703	3.08192	-0.83067	0.416623	0.57191	-5.95545
Nicn1	0.256827	1.34259	0.830304	0.416824	0.572122	-5.61698
Prrc2b	0.117691	5.01922	0.830128	0.416921	0.57219	-6.48936
Nlrx1	0.113825	5.8574	0.829737	0.417137	0.572421	-6.57225
Krtcap3	0.297608	2.25542	0.829358	0.417346	0.572643	-5.7018
Snx33	0.408074	1.37233	0.829112	0.417482	0.572764	-5.4032
Alkbh4	-0.20054	3.10692	-0.82849	0.417825	0.573171	-5.92822
BC049762	0.395239	2.38605	0.828033	0.418077	0.573436	-5.58555
Nmnat3	0.369069	2.18763	0.827965	0.418115	0.573436	-5.64454
Kcnn3	0.747516	-0.924034	0.827882	0.418161	0.573436	-5.042
Cic	0.164023	4.3835	0.827572	0.418332	0.573589	-6.29592
2810001G20Rik	0.267587	2.80513	0.827508	0.418368	0.573589	-5.84053
Olfr1097	0.733846	-1.23152	0.827381	0.418437	0.57362	-4.9476
Pbrm1	-0.0922403	7.74754	-0.826492	0.418929	0.574229	-6.78149
Cnot10	0.13409	4.30792	0.826279	0.419047	0.574244	-6.28468
Traf1	-0.312233	0.941275	-0.826221	0.419079	0.574244	-5.48796
Pdzd3	0.424037	0.463718	0.826214	0.419083	0.574244	-5.2473
Bag6	-0.126847	4.90743	-0.825963	0.419222	0.574286	-6.41175
Slc6a20a	-0.737617	-0.220196	-0.825883	0.419266	0.574286	-5.05575
Epb41l5	0.561953	-0.190475	0.82584	0.419289	0.574286	-5.15322
Tmem108	0.668885	0.0792992	0.825816	0.419303	0.574286	-5.11026
Jade2	-0.154054	3.76735	-0.825371	0.419549	0.574506	-6.14545
Snhg11	0.10655	5.45154	0.825354	0.419559	0.574506	-6.58064
P2ry1	-0.27659	2.47375	-0.824891	0.419815	0.574791	-5.72549
Tbca	-0.0768789	8.10098	-0.824621	0.419964	0.574931	-6.81366
Gas2l1	-0.147594	4.09772	-0.824428	0.420072	0.575012	-6.27151
Zbtb33	-0.204433	3.37318	-0.824335	0.420123	0.575018	-5.96985
Ddah2	-0.42187	0.902185	-0.824189	0.420204	0.575035	-5.39172
Zfp473	-0.345234	1.77	-0.82414	0.420231	0.575035	-5.53439
Cox5b	0.0815668	7.71115	0.823979	0.42032	0.575092	-6.78886
Mtfmt	-0.146287	4.29668	-0.822305	0.421248	0.576297	-6.33035
Fhl3	-0.123995	4.802	-0.822215	0.421298	0.5763	-6.40283
Plxnd1	0.141586	6.11344	0.821874	0.421487	0.576493	-6.63243
Uba6	-0.133955	5.39793	-0.82163	0.421623	0.576614	-6.51166
Rhbdd3	0.132168	4.5675	0.821278	0.421819	0.576816	-6.32977
Col1a1	0.643732	-0.405073	0.820884	0.422037	0.57705	-5.11698
Zdhhc3	-0.110237	6.35337	-0.820727	0.422125	0.577104	-6.63867
Lman2	-0.123992	8.89289	-0.82038	0.422317	0.577255	-6.86476
Trak2	0.216026	5.03173	0.820356	0.422331	0.577255	-6.43385
Mlh1	-0.21814	3.63937	-0.820209	0.422412	0.577301	-6.05974
Gsdmc4	-0.574459	-0.011043	-0.819847	0.422614	0.577512	-5.06283
Lrp1b	0.709263	-0.857433	0.819531	0.422789	0.577686	-5.03509
Kifc2	-0.642974	-0.982872	-0.819026	0.42307	0.577983	-5.0331
Lmo1	0.61017	-0.472132	0.818968	0.423102	0.577983	-5.08931
2002-09-01	-0.102713	6.43428	-0.818803	0.423194	0.578043	-6.68277
Noct	-0.169146	4.02284	-0.818361	0.42344	0.578273	-6.22682
Nr4a2	-0.207013	2.89014	-0.818198	0.423531	0.578273	-5.94178
F630111L10Rik	0.759424	-0.761742	0.818158	0.423554	0.578273	-4.98066
P2ry14	0.759424	-0.761742	0.818158	0.423554	0.578273	-4.98066
Krt12	0.776814	-1.47735	0.817938	0.423676	0.578375	-4.92405
Zfp64	0.196541	3.50546	0.817604	0.423862	0.578563	-6.06292
Tmem44	0.763869	-0.912383	0.817473	0.423935	0.578598	-4.9804
Gapvd1	-0.0872568	6.63238	-0.8171	0.424143	0.578816	-6.69605
2810403D21Rik	-0.162818	3.54059	-0.816635	0.424402	0.579104	-6.17693
BC052040	0.12886	4.61056	0.816387	0.42454	0.579227	-6.3865
Traf3ip1	-0.662441	-0.0104594	-0.816197	0.424646	0.5793	-5.08738
Top2b	-0.0741869	8.61958	-0.816001	0.424755	0.5793	-6.84734
Ube2q1	-0.0878007	7.28267	-0.815913	0.424804	0.5793	-6.75203
Lamtor5	0.0904396	6.00172	0.815875	0.424826	0.5793	-6.62929
Ppfibp1	-0.190721	3.37507	-0.815862	0.424833	0.5793	-6.08907
Atxn7l3	0.0937112	7.46404	0.815595	0.424982	0.579376	-6.76753
Fam102a	0.213085	2.83262	0.81559	0.424985	0.579376	-5.82905
St14	0.354761	0.937658	0.815386	0.425099	0.579467	-5.46436
Mfsd3	-0.287709	2.38271	-0.815243	0.425178	0.579467	-5.6945
Surf6	-0.184966	3.70704	-0.815213	0.425195	0.579467	-6.14246
Mboat1	-0.298417	2.08638	-0.815025	0.4253	0.579545	-5.57612
Bcl2l12	0.182193	3.4767	0.814822	0.425413	0.579634	-6.05667
Mblac1	0.236327	3.70662	0.814713	0.425474	0.579651	-6.06625
Nrip1	0.68419	-1.0401	0.813816	0.425975	0.580269	-4.98295
Nebl	0.476104	1.07325	0.813698	0.426041	0.580294	-5.38935
Urgcp	-0.178402	3.33524	-0.813566	0.426115	0.580328	-5.95875
Scnm1	0.216894	3.13919	0.813085	0.426384	0.580587	-5.94142
Pdlim5	0.128941	4.97264	0.813055	0.426401	0.580587	-6.46107
1110002L01Rik	0.271932	1.96785	0.812821	0.426532	0.5807	-5.61661
Ncbp2	0.144109	5.42598	0.812599	0.426656	0.580803	-6.53379
Ldha	0.075299	9.5929	0.812409	0.426762	0.580883	-6.93023
Gemin2	-0.209139	3.51389	-0.812124	0.426922	0.581034	-6.09505
Erap1	-0.210411	3.74774	-0.811377	0.42734	0.581524	-6.10237
BC030867	-0.202206	3.05563	-0.81131	0.427377	0.581524	-5.97844
Prkar1a	-0.0811888	7.87853	-0.811157	0.427463	0.581575	-6.808
Zfp82	-0.559631	0.0920825	-0.810964	0.427571	0.581656	-5.17644
Mmd	-0.191574	3.55488	-0.810816	0.427654	0.581703	-6.14416
Rfxap	0.172069	3.77611	0.810648	0.427748	0.581766	-6.12765
Snora28	0.776814	-1.59395	0.810512	0.427824	0.581804	-4.92815
Bard1	-0.123494	4.99723	-0.810378	0.427899	0.581841	-6.44894
Scg5	-0.8335	-1.27537	-0.810258	0.427966	0.581867	-4.92368
Kdm1b	0.312809	2.23295	0.810046	0.428085	0.581927	-5.6857
Myo16	0.678605	-1.54178	0.810007	0.428107	0.581927	-4.9863
Arl4c	0.21164	2.98265	0.809247	0.428534	0.582441	-5.97435
Rsl1	0.217859	2.8408	0.808698	0.428841	0.582794	-5.75656
Ern2	0.818236	-0.77471	0.80834	0.429042	0.583002	-4.98732
Snrnp70	-0.0942707	8.10224	-0.808239	0.429099	0.583014	-6.82237
Eif3e	0.0835101	7.31863	0.807964	0.429254	0.583158	-6.77731
Eci2	-0.132407	5.57515	-0.807405	0.429567	0.583519	-6.56021
Aes	0.0872622	7.11437	0.807062	0.42976	0.583678	-6.76154
Proca1	0.585515	0.255449	0.807024	0.429781	0.583678	-5.31244
Anapc2	0.171043	3.99715	0.806528	0.43006	0.583936	-6.20225
Ica1	-0.204051	3.66248	-0.806514	0.430068	0.583936	-6.0014
B430306N03Rik	-0.138203	4.64162	-0.80565	0.430554	0.584531	-6.32549
Chfr	-0.118682	6.59198	-0.805535	0.430619	0.584553	-6.69481
Guca1a	-0.167662	4.92541	-0.805229	0.430791	0.584721	-6.4514
Rsrc2	0.0817635	7.07765	0.804673	0.431104	0.585048	-6.7654
Lxn	0.137004	4.17331	0.804629	0.431129	0.585048	-6.26176
Rnls	-0.681161	-0.168603	-0.803727	0.431637	0.585672	-5.11354
H2afy2	-0.538586	-1.02908	-0.803373	0.431837	0.585877	-5.07795
Zfp560	-0.2481	2.61064	-0.803151	0.431962	0.585981	-5.712
Slc13a3	-0.64662	-0.498722	-0.802915	0.432094	0.586095	-4.99567
Mapk9	-0.121776	4.62103	-0.802776	0.432173	0.58613	-6.3929
Slc23a1	-0.801298	-0.587282	-0.802697	0.432217	0.58613	-5.01093
Tfb1m	-0.240397	2.53713	-0.802418	0.432375	0.586247	-5.75918
Cnot4	-0.132427	4.5486	-0.802373	0.4324	0.586247	-6.37028
Hemk1	-0.223157	2.49917	-0.802202	0.432497	0.586312	-5.87271
Gm4924	0.278392	1.93662	0.801388	0.432956	0.586869	-5.6529
Trim44	-0.150143	4.00148	-0.801284	0.433014	0.586882	-6.21336
Galnt4	0.121394	5.12558	0.801127	0.433103	0.586882	-6.41064
Inpp5e	0.289321	2.46806	0.801113	0.433111	0.586882	-5.74599
Jmjd8	0.204534	3.02406	0.800985	0.433184	0.586914	-5.91298
Fam120b	0.192552	2.80212	0.798101	0.434814	0.589058	-5.85442
Rcn2	-0.138281	4.52995	-0.797854	0.434954	0.589181	-6.38287
Plekhm2	0.11118	5.34352	0.797205	0.435322	0.589613	-6.5142
Traf2	-0.237781	3.37588	-0.797081	0.435392	0.589642	-6.02673
Nras	0.0727942	7.06838	0.796864	0.435515	0.589742	-6.76026
Cbx4	0.0934345	6.34848	0.796676	0.435621	0.58982	-6.67988
Iqcd	0.710877	-1.14692	0.796022	0.435992	0.590257	-4.99374
Zfp729b	0.263333	2.56529	0.795813	0.436111	0.590351	-5.76747
Hist2h2aa2	0.201229	5.2789	0.795303	0.4364	0.590676	-6.49453
Prdm4	-0.168894	3.62337	-0.795064	0.436535	0.590794	-6.0658
Kri1	-0.110728	5.51931	-0.794888	0.436635	0.590863	-6.57128
Tigd2	-0.14438	4.50262	-0.794661	0.436764	0.590971	-6.33633
Ndufs7	-0.11802	5.55686	-0.794567	0.436817	0.590977	-6.59451
Psmg4	0.173205	3.65375	0.794055	0.437108	0.591304	-6.09083
Trpm4	0.36215	1.46849	0.793927	0.437181	0.591337	-5.42575
Wdr54	0.360681	0.131143	0.79265	0.437907	0.592223	-5.4103
Epsti1	0.235426	2.89197	0.792601	0.437935	0.592223	-5.86837
Fuom	0.22488	2.90801	0.792483	0.438002	0.592248	-5.79814
Atp5s	-0.248478	2.37519	-0.79216	0.438185	0.592429	-5.7542
Mocs2	0.194414	3.84858	0.791104	0.438786	0.593176	-6.18905
Ipw	0.632019	-0.825749	0.790802	0.438958	0.593276	-5.10562
Snhg14	0.632019	-0.825749	0.790802	0.438958	0.593276	-5.10562
Tmem175	0.188163	3.70465	0.790252	0.439271	0.593622	-6.12373
Efemp2	-0.513099	0.0524144	-0.79018	0.439313	0.593622	-5.18931
Incenp	-0.081097	7.57368	-0.790068	0.439376	0.593641	-6.8081
Zcchc4	0.09365	6.06396	0.789848	0.439501	0.593744	-6.68103
Rnpepl1	0.128924	5.09513	0.789747	0.439559	0.593756	-6.46113
Pnp2	-0.564728	0.0487024	-0.789658	0.43961	0.593758	-5.18431
Smad4	0.123162	4.83734	0.789464	0.43972	0.593764	-6.43887
Ncf1	0.115788	9.3863	0.78945	0.439728	0.593764	-6.8923
Haghl	0.161775	4.17531	0.789392	0.439761	0.593764	-6.27353
Ptrh2	-0.14844	4.66115	-0.788973	0.44	0.594008	-6.3476
Ptdss1	-0.102599	5.9942	-0.788903	0.44004	0.594008	-6.63774
Zfp873	0.331056	1.61712	0.788092	0.440503	0.594562	-5.50315
Vps37b	0.15315	5.27006	0.788011	0.440549	0.594562	-6.45702
Lamtor1	0.0757986	7.99908	0.787858	0.440637	0.594614	-6.81661
Lgi1	-0.509831	-0.428778	-0.787617	0.440774	0.594733	-5.13091
Slc17a3	0.580969	-0.895248	0.787248	0.440985	0.594845	-5.11293
Xrn2	-0.101125	6.8451	-0.787222	0.441	0.594845	-6.74782
Zfp941	0.607572	-0.845105	0.787213	0.441005	0.594845	-5.03117
Ift122	0.285823	1.82247	0.787106	0.441066	0.594861	-5.74279
Polm	0.223128	2.75353	0.786776	0.441254	0.595048	-5.81381
Gm12669	0.306504	3.48806	0.786632	0.441337	0.595093	-6.18401
Terf2ip	-0.136868	3.7573	-0.786076	0.441654	0.595455	-6.18208
1700021F05Rik	-0.148596	3.92356	-0.785857	0.44178	0.595558	-6.21181
Sec16b	0.170495	4.65883	0.785689	0.441876	0.595621	-6.31556
Recql4	-0.189842	3.02799	-0.784811	0.442378	0.596232	-5.90488
Gk5	-0.216549	3.43136	-0.784659	0.442465	0.596282	-6.06131
Rad9b	0.388049	0.658497	0.784549	0.442528	0.5963	-5.27432
Cep135	0.149298	3.73318	0.784254	0.442697	0.596461	-6.14966
Rufy1	-0.205531	3.57601	-0.783979	0.442854	0.596544	-5.98284
Aldh1l1	0.42161	0.629665	0.783974	0.442857	0.596544	-5.34107
Slc39a1	0.0931562	6.93968	0.783517	0.443119	0.596831	-6.7571
Slc2a12	-0.748314	-1.13188	-0.782846	0.443503	0.597281	-5.00156
Pcgf5	0.0789042	6.37944	0.782714	0.443579	0.597317	-6.68036
Dvl3	-0.598687	-0.0046254	-0.782596	0.443646	0.597342	-5.12944
Slc7a6os	-0.186321	3.50934	-0.78248	0.443713	0.597365	-6.10882
Dcun1d3	-0.244001	2.68065	-0.782072	0.443946	0.597613	-5.83699
Zfp456	0.234765	2.69797	0.78176	0.444126	0.597787	-5.7855
Pias3	0.165981	4.00883	0.781378	0.444345	0.597871	-6.19097
Rbm44	-0.681864	-0.490091	-0.781354	0.444359	0.597871	-5.12492
Gfod2	-0.31883	0.731233	-0.781336	0.444369	0.597871	-5.50011
Fam114a1	-0.249439	2.39592	-0.781307	0.444386	0.597871	-5.81229
Zfp407	0.140686	4.14027	0.781125	0.44449	0.597889	-6.28668
Borcs7	0.179378	3.14589	0.781111	0.444498	0.597889	-6.01751
Rtl6	-0.629091	-0.780887	-0.780622	0.444779	0.5982	-5.05459
Erc1	-0.156388	4.3777	-0.780436	0.444885	0.598277	-6.33777
Lmtk2	-0.444768	0.250387	-0.779741	0.445285	0.598692	-5.21637
Mfsd9	0.267257	2.08707	0.779726	0.445293	0.598692	-5.66887
Srpk3	0.718596	-0.464575	0.779448	0.445453	0.598841	-5.05425
Izumo4	0.271515	3.36855	0.77927	0.445555	0.598858	-6.01186
1700065D16Rik	0.678605	-1.14062	0.779253	0.445565	0.598858	-5.00403
Pla2g16	0.585864	0.0314222	0.77884	0.445802	0.59911	-5.07714
Zfp653	0.237629	2.21599	0.778591	0.445946	0.599173	-5.72751
Zfp148	-0.0961049	5.68122	-0.778587	0.445948	0.599173	-6.59926
Mtpn	-0.0759197	8.24325	-0.778009	0.44628	0.599553	-6.85276
Ppp1r16a	-0.277603	2.33547	-0.77765	0.446487	0.599764	-5.71977
Ndufa9	0.138339	5.58958	0.777515	0.446565	0.599801	-6.61669
Ganab	0.114623	7.3545	0.776118	0.447369	0.600757	-6.80702
Dffb	0.211893	3.13013	0.776094	0.447383	0.600757	-5.88579
Thnsl1	-0.244077	2.57692	-0.776021	0.447425	0.600757	-5.85137
Gm364	0.61535	-0.988898	0.775733	0.447591	0.600913	-5.01175
Fance	-0.123769	5.03493	-0.775199	0.447899	0.60126	-6.50342
Trim30a	0.178483	4.05725	0.774899	0.448072	0.601425	-6.27842
Crcp	-0.189632	3.21981	-0.773071	0.449127	0.602774	-6.01743
Mir3082	-0.637524	-0.497463	-0.772457	0.449481	0.603183	-5.09438
Adgrg3	0.0805413	6.62162	0.772052	0.449716	0.60343	-6.72053
Zfp773	0.21118	3.01572	0.771296	0.450153	0.603866	-5.95405
Zfhx2	0.340006	1.66909	0.771259	0.450174	0.603866	-5.57849
Hnrnpu	-0.0638523	9.39605	-0.771231	0.45019	0.603866	-6.92386
Vapa	-0.0699654	8.24538	-0.770864	0.450402	0.604084	-6.85658
Proser3	0.683967	-0.81923	0.76952	0.45118	0.60506	-5.01841
Spns2	0.430674	0.853038	0.769245	0.45134	0.605207	-5.28658
Rlf	0.120302	6.10398	0.768973	0.451497	0.605288	-6.69685
Dna2	0.117099	6.6149	0.768882	0.45155	0.605288	-6.70853
Gm4758	-1.81643	-0.435613	-0.768881	0.45155	0.605288	-5.0151
Dpcd	-0.118815	4.73055	-0.768467	0.45179	0.605542	-6.49636
Satb1	0.380462	1.43232	0.768287	0.451895	0.605615	-5.50344
Zfp595	0.283542	1.67101	0.767258	0.452491	0.606347	-5.5945
AI837181	0.137809	4.23886	0.767059	0.452607	0.606399	-6.30074
Med12	-0.107099	5.40591	-0.767019	0.45263	0.606399	-6.56822
Ralgds	-0.216445	3.35878	-0.766915	0.452691	0.606413	-6.13036
Fnta	0.106815	6.48707	0.766278	0.45306	0.606841	-6.74168
Ammecr1	-0.118289	4.80789	-0.765932	0.453261	0.606992	-6.4408
Snap29	0.117804	5.219	0.76591	0.453274	0.606992	-6.5114
Gtf2h2	-0.141885	3.93507	-0.765506	0.453509	0.607239	-6.28274
Dnajc18	0.182411	2.88939	0.765204	0.453684	0.607408	-5.96336
Leng1	-0.161235	3.49224	-0.765076	0.453759	0.60744	-6.14461
Plekhf2	0.134114	6.20509	0.764597	0.454037	0.607745	-6.67925
Dock5	0.122654	5.54883	0.764243	0.454243	0.607894	-6.57315
Brd3	-0.101164	6.94464	-0.764166	0.454287	0.607894	-6.75997
Ndel1	-0.0999491	6.0624	-0.764146	0.454299	0.607894	-6.66692
Paqr3	0.529209	0.0626823	0.764034	0.454364	0.607914	-5.22424
Ccdc32	-0.122211	4.23729	-0.763687	0.454566	0.608117	-6.27815
Mettl26	-0.136904	3.94746	-0.763403	0.454731	0.608271	-6.22752
Pqbp1	0.103802	6.2447	0.762865	0.455045	0.608595	-6.69532
Sec31a	0.0759884	6.7533	0.762814	0.455074	0.608595	-6.75203
Ankrd10	0.100772	5.54994	0.762468	0.455276	0.608797	-6.58499
Fam91a1	-0.0934346	6.02235	-0.76218	0.455443	0.608953	-6.69867
Zfp94	0.373909	0.712576	0.761882	0.455617	0.609102	-5.34293
Baiap3	0.432202	1.01825	0.761816	0.455655	0.609102	-5.35539
Mipep	-0.18966	2.71507	-0.761672	0.455739	0.609147	-5.90703
Pdk3	-0.109342	5.32357	-0.761057	0.456098	0.609559	-6.58195
Fnip2	0.179087	3.80236	0.760721	0.456294	0.609754	-6.09791
Ring1	0.277603	2.18701	0.760342	0.456515	0.609981	-5.77651
Zfp617	-0.162395	3.97159	-0.760172	0.456614	0.610046	-6.25295
Ppp1r15b	0.077652	7.58262	0.759958	0.456739	0.610146	-6.8226
Tmco1	-0.0919195	6.09433	-0.759608	0.456943	0.610351	-6.67923
Haus3	-0.105617	5.20033	-0.759359	0.457089	0.610466	-6.53688
Eif2ak3	0.182536	4.46676	0.759288	0.45713	0.610466	-6.29862
Rfc3	-0.109865	5.36738	-0.758901	0.457356	0.6107	-6.52876
Ntan1	-0.231366	4.11192	-0.758445	0.457622	0.610989	-6.22109
Gm9776	0.239497	3.05756	0.758225	0.457751	0.611093	-5.98755
Zfp12	-0.234034	2.61735	-0.757905	0.457938	0.611228	-5.83669
Ncoa6	0.115123	6.16821	0.757878	0.457953	0.611228	-6.69472
Nipal3	0.259817	3.14833	0.757736	0.458037	0.611271	-6.0055
Cpsf7	-0.108574	5.78872	-0.757188	0.458357	0.611596	-6.62949
Kif21b	0.106569	4.98152	0.757147	0.458381	0.611596	-6.50701
Zfp809	0.191902	2.98127	0.75647	0.458777	0.612025	-5.9131
Lrrk1	0.136052	4.33837	0.756424	0.458804	0.612025	-6.34272
Tm9sf3	-0.0720622	9.10605	-0.756181	0.458946	0.612147	-6.91724
Fam241a	0.149854	3.96991	0.755513	0.459337	0.612601	-6.13733
Sned1	0.240694	2.60505	0.755014	0.459629	0.612758	-5.73332
Adora3	0.298925	2.07796	0.754967	0.459657	0.612758	-5.63484
Tmigd3	0.298925	2.07796	0.754967	0.459657	0.612758	-5.63484
Impdh2-ps	-0.145962	6.13985	-0.754966	0.459657	0.612758	-6.73556
Gm14391	-0.297664	1.60672	-0.754536	0.459909	0.613027	-5.58046
Zfp507	-0.197777	2.96198	-0.753529	0.4605	0.613746	-5.9382
Snord61	-0.732071	-1.04523	-0.753391	0.460581	0.613786	-5.01442
Ddx6	-0.0727675	8.11043	-0.752345	0.461194	0.614536	-6.86385
Tbc1d12	-0.383423	0.719531	-0.752163	0.461301	0.614611	-5.36894
Ccdc177	-0.609809	-0.887413	-0.751607	0.461627	0.614978	-5.07457
Med23	0.125632	4.18637	0.751227	0.461851	0.615164	-6.31447
Gng10	0.0844411	7.18558	0.751196	0.461869	0.615164	-6.79089
Slc25a42	-0.487259	0.85043	-0.750891	0.462048	0.615332	-5.24916
Arpc2	-0.0966449	9.66677	-0.750807	0.462097	0.615332	-6.94596
Tnfrsf11a	-0.62713	-0.478781	-0.750707	0.462156	0.615334	-5.12237
Dnajc4	-0.196192	3.50762	-0.750632	0.4622	0.615334	-6.09216
Aimp1	0.0882802	6.34394	0.75043	0.462319	0.615424	-6.75022
Afdn	-0.217132	3.05398	-0.749905	0.462628	0.615768	-6.035
Anapc16	0.116046	4.2895	0.749801	0.462689	0.615781	-6.36574
Manea	-0.168625	3.66787	-0.749641	0.462783	0.615831	-6.16257
C030013C21Rik	0.69021	-0.485293	0.749549	0.462837	0.615831	-5.13595
Zfp180	0.19104	3.7816	0.749477	0.462879	0.615831	-6.21653
Exo5	0.140908	3.70299	0.749381	0.462936	0.615839	-6.21616
Tgif1	0.188792	3.11031	0.74911	0.463095	0.615925	-6.14277
Ctso	0.378993	1.36462	0.749097	0.463103	0.615925	-5.39998
Ndufb9	0.137189	6.92913	0.748797	0.46328	0.616042	-6.79951
Snrpg	-0.0794552	8.77912	-0.748775	0.463292	0.616042	-6.91128
Tnfrsf1b	0.136091	4.94415	0.748542	0.46343	0.616134	-6.42543
Nfkbil1	0.216132	3.03366	0.748451	0.463483	0.616134	-5.94429
Tfip11	-0.146694	3.95735	-0.748317	0.463562	0.616134	-6.25726
Tor1a	0.100533	6.26229	0.748311	0.463565	0.616134	-6.70519
Rfc1	0.0768396	7.03796	0.748036	0.463727	0.616281	-6.79883
Pigl	-0.242275	2.23154	-0.747902	0.463806	0.616318	-5.77753
Cdk2	0.0794602	7.38019	0.747752	0.463895	0.616357	-6.80724
Rnf219	0.115451	4.43016	0.74768	0.463937	0.616357	-6.32859
Ldhc	-0.683406	-0.719135	-0.747057	0.464304	0.616777	-5.02008
Clptm1	0.138624	4.56019	0.746697	0.464516	0.616926	-6.3807
Pou6f1	0.334213	0.91218	0.746694	0.464518	0.616926	-5.55236
2010109A12Rik	0.653224	-0.913427	0.746513	0.464625	0.617	-5.0161
Kdsr	0.159624	3.94376	0.746164	0.464831	0.617205	-6.17291
Tpst2	0.118271	5.88314	0.745445	0.465255	0.6177	-6.61787
Ap2a1	0.305334	3.03885	0.745277	0.465354	0.617754	-6.00206
4930515G01Rik	-0.450598	0.904282	-0.745203	0.465398	0.617754	-5.30023
Ccl25	0.192285	3.05365	0.745062	0.465481	0.617797	-5.98827
E2f7	-0.125788	5.18232	-0.744355	0.465898	0.618283	-6.52033
Slc26a2	0.125653	4.77375	0.743909	0.466161	0.618564	-6.44405
Tfr2	0.255201	2.18345	0.743652	0.466314	0.618698	-5.77904
Atg9b	0.214558	2.54725	0.743489	0.46641	0.618758	-6.12931
Dcaf17	0.126712	3.98839	0.743311	0.466515	0.61883	-6.26718
Slc24a5	0.640089	-1.38594	0.743127	0.466624	0.618906	-4.98068
Pfkl	0.151375	5.07645	0.743035	0.466678	0.61891	-6.64599
G6pc3	0.133681	3.95848	0.742906	0.466754	0.618943	-6.28515
Mettl15	0.267045	2.29269	0.742539	0.466971	0.619163	-5.78058
Tmem260	0.213392	3.1799	0.7422	0.467172	0.619361	-5.95396
Thap4	0.159122	3.84695	0.74172	0.467456	0.61959	-6.22828
Tmem177	-0.177812	3.21548	-0.741688	0.467475	0.61959	-6.05247
Tm2d2	-0.133451	4.35222	-0.741648	0.467498	0.61959	-6.33896
Apex2	-0.223792	2.63743	-0.741501	0.467585	0.619599	-5.83493
Hivep3	0.244833	2.83698	0.741464	0.467607	0.619599	-5.9133
Plod3	0.0804861	7.03803	0.741374	0.467661	0.619602	-6.79763
Amy1	0.233703	2.99152	0.741274	0.46772	0.619612	-5.91709
Pomp	-0.159386	8.71934	-0.741135	0.467802	0.619653	-6.9233
Gpr35	0.625054	-1.22782	0.740965	0.467903	0.619719	-5.01713
A830052D11Rik	0.462275	-0.212745	0.740125	0.4684	0.62031	-5.27605
A830018L16Rik	0.612253	-1.2889	0.739711	0.468646	0.620567	-4.98708
Ppp1r7	-0.0939408	5.51854	-0.739222	0.468935	0.620882	-6.58555
Gm6710	-0.225849	2.48859	-0.738855	0.469153	0.621084	-5.8056
Hddc3	0.266213	2.13759	0.738791	0.469191	0.621084	-5.64288
Bcl2l2	0.314463	1.70265	0.738636	0.469283	0.621139	-5.61772
Vps26a	0.103575	5.97474	0.738387	0.469431	0.621266	-6.67875
Nfe2	0.0992835	6.49999	0.738076	0.469615	0.621442	-6.75531
2610507B11Rik	0.0791539	6.82332	0.737254	0.470103	0.621952	-6.79257
Ube2e3	0.0788222	6.46309	0.737254	0.470103	0.621952	-6.73516
Lrba	0.140596	3.61759	0.736765	0.470393	0.622268	-6.17621
Pigx	0.0874931	5.87045	0.736035	0.470827	0.622747	-6.66088
Rhebl1	-0.157626	3.72194	-0.735982	0.470859	0.622747	-6.21972
Sh3yl1	-0.769679	-0.65816	-0.73578	0.470979	0.622786	-5.03367
Mettl7a3	0.532246	-0.793397	0.735758	0.470992	0.622786	-5.10407
Hk2	-0.0871045	7.05773	-0.735465	0.471166	0.622949	-6.82864
B230354K17Rik	0.188613	2.97494	0.73529	0.47127	0.622957	-6.03225
Rbfa	0.101311	5.18349	0.735281	0.471275	0.622957	-6.54392
Tspan17	-0.321744	2.10866	-0.734998	0.471443	0.623111	-5.717
Atn1	0.337657	1.22891	0.73409	0.471984	0.623698	-5.46023
Dact3	-0.398012	0.507657	-0.734079	0.471991	0.623698	-5.23666
Prr18	-0.618125	-0.854249	-0.733978	0.47205	0.623709	-5.10326
Tmtc3	-0.340321	2.15995	-0.733436	0.472373	0.624067	-5.6274
Dcun1d2	0.201064	3.19624	0.733269	0.472473	0.624067	-5.98101
Ero1lb	0.321358	2.36451	0.733263	0.472476	0.624067	-5.6835
5033406O09Rik	0.223951	2.24458	0.733063	0.472595	0.624156	-5.75783
ND5	-0.0996382	7.25116	-0.732508	0.472926	0.624459	-6.84514
Nudt18	-0.146379	4.09755	-0.732504	0.472928	0.624459	-6.35883
Plet1	-0.593116	0.02336	-0.732167	0.473129	0.624608	-5.17897
Purb	0.0906914	6.72773	0.732142	0.473144	0.624608	-6.77646
Vasp	-0.100994	8.40808	-0.731966	0.473249	0.624615	-6.89327
Hspa14	-0.0846507	6.69781	-0.731954	0.473256	0.624615	-6.77203
Fam58b	-0.144106	3.77652	-0.731873	0.473304	0.624615	-6.20647
Akirin2	-0.0758528	6.58862	-0.731683	0.473418	0.624697	-6.78001
Fkbp8	0.0958594	5.57509	0.731371	0.473604	0.624788	-6.61733
4930430F08Rik	-0.35342	1.31995	-0.73134	0.473622	0.624788	-5.45625
Cdc42se2	-0.122389	5.26549	-0.731306	0.473642	0.624788	-6.55317
Tmem107	-0.253709	3.02599	-0.730864	0.473906	0.625068	-5.91926
Ttc21a	-0.32305	1.93787	-0.730254	0.47427	0.625479	-5.57543
Scfd2	0.249007	2.60496	0.730038	0.474399	0.625581	-5.71446
Polr2d	0.226261	2.80003	0.729524	0.474706	0.625918	-6.02026
Cltc	-0.0768262	8.43266	-0.728139	0.475534	0.626941	-6.91017
Olfr31	0.624977	-1.46733	0.7279	0.475676	0.627061	-4.98834
Ints7	0.120151	6.02809	0.727654	0.475823	0.627182	-6.68087
Tefm	-0.240098	1.99269	-0.727572	0.475872	0.627182	-5.67502
Hnrnpm	0.102768	9.39701	0.726937	0.476252	0.627614	-6.956
Ube2g2	0.0988214	6.78048	0.726822	0.476321	0.627614	-6.77086
Ccm2	-0.135733	5.28633	-0.726765	0.476355	0.627614	-6.52542
Syne4	0.500699	-0.124472	0.726583	0.476464	0.627643	-5.19901
Ammecr1l	0.104296	6.13089	0.726554	0.476481	0.627643	-6.72046
Hid1	-0.250177	1.99809	-0.72634	0.476609	0.627743	-5.64129
Maged1	0.136287	3.79045	0.726096	0.476755	0.627867	-6.30932
Cyp39a1	0.49639	0.329249	0.725939	0.47685	0.627923	-5.20503
Exosc8	-0.115313	6.0023	-0.725384	0.477182	0.62825	-6.74011
Bicra	-0.318598	1.32174	-0.725351	0.477202	0.62825	-5.49068
Il2rg	-0.115115	5.34203	-0.72525	0.477262	0.628261	-6.60152
Men1	-0.135505	5.33141	-0.724987	0.47742	0.62834	-6.5888
Nfyb	-0.0902934	6.21976	-0.724977	0.477426	0.62834	-6.73078
Szt2	0.281461	2.39906	0.724653	0.47762	0.628467	-5.71424
Adamts4	0.634375	-0.58163	0.724642	0.477627	0.628467	-5.10544
Cetn2	-0.0970637	6.30439	-0.724504	0.477709	0.628507	-6.73742
Ptar1	-0.428705	0.794961	-0.72424	0.477868	0.628539	-5.38914
BC039771	-0.485383	-0.290789	-0.724238	0.477869	0.628539	-5.17274
M1ap	0.328758	1.57364	0.724204	0.477889	0.628539	-5.53612
Gatad2b	0.0818707	6.08507	0.724107	0.477947	0.628547	-6.7193
Hectd3	0.151969	3.94067	0.723969	0.47803	0.628587	-6.21283
Espl1	-0.134964	4.71505	-0.723791	0.478137	0.628659	-6.4564
1810037I17Rik	0.0830752	7.9804	0.723323	0.478417	0.628887	-6.8742
Gm2036	0.0830752	7.9804	0.723323	0.478417	0.628887	-6.8742
Rpl17-ps8	0.0690874	9.41367	0.723195	0.478495	0.628887	-6.96377
Cebpb	0.0777968	8.409	0.72307	0.47857	0.628887	-6.90263
Snn	0.651931	-1.35255	0.723068	0.47857	0.628887	-5.00021
Glce	0.173931	3.63635	0.722378	0.478985	0.629364	-6.16214
Urm1	-0.105569	5.86057	-0.722029	0.479194	0.629571	-6.68397
Manbal	-0.210712	2.85412	-0.721762	0.479354	0.629713	-5.87156
AU019990	0.584276	-1.01581	0.721551	0.479481	0.629785	-5.02752
Ndufa2	0.0677222	8.14303	0.721497	0.479514	0.629785	-6.8934
Rab6b	-0.341945	0.892027	-0.721165	0.479713	0.629979	-5.47134
Kansl3	-0.103768	5.4849	-0.721074	0.479768	0.629982	-6.59144
Mut	0.0937848	5.2714	0.720874	0.479888	0.630071	-6.60359
1700120C14Rik	-0.370987	0.827155	-0.720724	0.479979	0.630071	-5.47176
L3hypdh	0.509964	-0.301684	0.72063	0.480035	0.630071	-5.17098
Atp10d	0.25802	2.0202	0.720614	0.480044	0.630071	-5.70902
Gosr1	-0.188195	3.49571	-0.719776	0.480548	0.630611	-6.15543
Rad51c	0.221909	2.79791	0.71955	0.480684	0.630611	-5.91262
Smarcd1	0.137998	3.95501	0.719451	0.480744	0.630611	-6.25119
Arsg	0.146136	3.78788	0.719438	0.480751	0.630611	-6.22094
Vps33a	-0.12959	4.05646	-0.719394	0.480778	0.630611	-6.24941
Cstf3	-0.108035	5.71776	-0.719347	0.480807	0.630611	-6.67777
Agrn	0.164085	3.08889	0.719323	0.480821	0.630611	-6.04704
Nat9	0.156602	3.76792	0.718851	0.481105	0.630868	-6.21327
Cox17	-0.0869235	7.76615	-0.718825	0.481121	0.630868	-6.87768
Ercc2	-0.152259	3.86	-0.71855	0.481286	0.630949	-6.24934
Akt2	0.0732302	7.21292	0.718547	0.481288	0.630949	-6.83658
Sigirr	0.242034	2.12079	0.718462	0.481339	0.630949	-5.65758
Pcolce	-0.574332	-0.469236	-0.717821	0.481725	0.631353	-5.20684
Taf12	0.127751	4.67585	0.717776	0.481752	0.631353	-6.42257
Mmp9	-0.255142	3.20674	-0.717591	0.481864	0.631431	-5.79092
Mrs2	-0.12657	4.05604	-0.717375	0.481994	0.631533	-6.31649
Atp11a	-0.175685	3.0571	-0.717252	0.482068	0.631562	-6.00835
Zdhhc8	-0.672382	-0.764075	-0.717087	0.482167	0.631623	-5.04249
Msi1	0.486933	-0.666593	0.71693	0.482262	0.631679	-5.14801
Rpl4	0.0915484	10.3255	0.716778	0.482354	0.631681	-7.01378
Il1rap	-0.198909	2.62323	-0.716734	0.48238	0.631681	-5.91878
Fam198b	-0.57725	-1.10415	-0.716668	0.48242	0.631681	-4.9845
Snord13	0.199764	8.42043	0.716326	0.482626	0.631882	-6.9022
Rab28	-0.0899115	5.23652	-0.71597	0.482841	0.632095	-6.54497
Gm28042	0.27836	1.70436	0.71542	0.483173	0.6324	-5.70259
Dhx15	-0.0885391	7.39169	-0.715411	0.483178	0.6324	-6.83745
Olfr710	0.637996	-1.11734	0.715202	0.483304	0.632496	-5.03885
Nmb	-0.340593	1.4158	-0.715035	0.483405	0.6325	-5.43159
Gm10319	0.629286	-1.05368	0.715024	0.483412	0.6325	-5.07091
Tmem41b	-0.11895	4.67661	-0.714806	0.483543	0.632603	-6.46228
Smtnl2	0.564537	-1.43484	0.71456	0.483692	0.632681	-5.09182
Id3	0.521236	-0.921094	0.714494	0.483732	0.632681	-5.22847
Rab12	-0.122416	4.60106	-0.714405	0.483785	0.632681	-6.44307
Cenpi	0.1477	4.02589	0.714325	0.483834	0.632681	-6.31886
Tbc1d4	0.268552	1.36368	0.714275	0.483864	0.632681	-5.55021
Cald1	0.562019	-1.11436	0.714071	0.483987	0.632774	-5.00115
Dcaf4	0.305555	1.66904	0.713729	0.484194	0.632924	-5.62399
Atp5c1	-0.0676867	8.09993	-0.713708	0.484207	0.632924	-6.89882
Slc30a7	0.140329	4.55072	0.713391	0.484398	0.633105	-6.4047
Zbtb45	-0.193042	3.17004	-0.713222	0.4845	0.63317	-5.9231
Pak4	-0.347792	1.59585	-0.712035	0.485218	0.634039	-5.55183
Rph3a	-0.673972	-0.877502	-0.711733	0.485401	0.63421	-5.03425
Clec2i	-0.722472	-0.757729	-0.711409	0.485597	0.634398	-5.03764
2410004B18Rik	-0.175678	4.27606	-0.710171	0.486346	0.635308	-6.34913
Rasal3	-0.171087	4.0073	-0.70929	0.48688	0.635937	-6.25092
Ankib1	0.147246	3.60213	0.708877	0.487131	0.636196	-6.18113
Smc3	-0.0737594	7.43619	-0.708685	0.487247	0.636278	-6.84442
Lrrc56	0.307143	1.65146	0.708457	0.487385	0.63639	-5.47495
Caprin2	0.463794	0.491042	0.707931	0.487704	0.636738	-5.38483
Gm4767	0.290829	1.65244	0.707578	0.487919	0.636891	-5.72023
Cdc42se1	-0.0771237	7.86046	-0.707499	0.487966	0.636891	-6.86827
Rnase10	0.407791	0.472209	0.707479	0.487979	0.636891	-5.28797
Khdrbs1	0.077691	7.58107	0.707344	0.488061	0.636929	-6.86809
C130079G13Rik	0.578563	-1.1511	0.707174	0.488164	0.636994	-5.05986
Yipf3	0.184397	4.24546	0.707047	0.488241	0.637027	-6.34519
Gstz1	-0.170168	3.10489	-0.706696	0.488454	0.637236	-6.04463
Katnal1	-0.191822	3.06568	-0.706225	0.48874	0.637475	-6.03448
Ctcf	0.0743631	7.30111	0.70622	0.488743	0.637475	-6.84238
Isca1	-0.105321	4.89452	-0.705312	0.489295	0.638126	-6.54791
Heatr6	0.116836	4.50987	0.704976	0.489499	0.638324	-6.40337
Inafm2	-0.162628	3.5817	-0.704869	0.489564	0.638339	-6.15377
Xlr3c	-0.172798	3.03954	-0.704394	0.489853	0.638647	-5.96127
Pak7	0.630718	-1.14258	0.70426	0.489935	0.638684	-5.03772
Olfr889	-0.273774	1.37431	-0.704046	0.490065	0.638785	-5.75835
Ube2h	0.0950581	5.55499	0.703595	0.49034	0.639075	-6.67198
Rap1a	0.0783135	7.41329	0.703349	0.490489	0.639156	-6.85661
Rab4a	-0.474215	0.00428271	-0.703318	0.490508	0.639156	-5.29993
Pdlim1	-0.129434	4.81665	-0.702692	0.490889	0.639584	-6.49846
Rpa3	0.231522	3.01593	0.702501	0.491006	0.639667	-6.01004
Lrrc27	-0.240969	1.88915	-0.702036	0.491289	0.639967	-5.68792
Six5	-0.32562	0.814172	-0.701605	0.491551	0.64024	-5.42273
Papss1	-0.110522	4.25191	-0.701444	0.49165	0.640299	-6.3843
Ric3	0.584276	-0.891133	0.701051	0.491889	0.640542	-5.03811
Zfp771	-0.130099	4.23354	-0.700617	0.492154	0.640817	-6.33376
Mfsd8	0.172418	3.23527	0.700531	0.492206	0.640817	-6.04177
Nrxn3	0.642203	0.180791	0.699857	0.492617	0.64124	-5.30577
Slc27a3	-0.372464	1.7141	-0.699825	0.492637	0.64124	-5.52887
Rpl36a	0.0698579	10.9217	0.699152	0.493048	0.641687	-7.0529
Zfp81	-0.226128	2.44962	-0.699089	0.493087	0.641687	-5.80668
Fam209	-0.717659	-0.283622	-0.698741	0.493299	0.641875	-5.08359
AW554918	-0.21623	2.95235	-0.698661	0.493348	0.641875	-5.98933
Gm15910	0.311474	1.3481	0.698591	0.493391	0.641875	-5.45924
Odf2l	0.17219	2.79839	0.69845	0.493477	0.641918	-5.99592
A430033K04Rik	-0.189908	2.10679	-0.698008	0.493747	0.6422	-5.80318
Zan	0.58096	-1.25854	0.697123	0.494288	0.642835	-5.0081
Cdk20	-0.216448	2.83089	-0.696639	0.494584	0.643112	-5.91398
Ube2z	-0.101089	6.2307	-0.6966	0.494608	0.643112	-6.74357
Camk2n2	0.542744	0.254806	0.696368	0.49475	0.643173	-5.18732
Grk4	-0.592913	-0.089216	-0.696351	0.49476	0.643173	-5.24568
Actr1a	-0.106865	4.82124	-0.695772	0.495114	0.64356	-6.51509
Myzap	0.461524	-0.368661	0.695689	0.495165	0.64356	-5.19557
Eed	-0.0845008	5.58895	-0.6955	0.495281	0.643641	-6.64108
Znhit2	0.139303	4.15391	0.695396	0.495345	0.643656	-6.32369
Il7r	-0.543806	-1.03331	-0.695124	0.495511	0.643802	-5.10306
Stard3nl	-0.206489	3.07783	-0.694735	0.495749	0.644043	-6.03165
Anks3	0.12309	4.16397	0.69435	0.495985	0.644248	-6.32863
Gm44505	-0.0719121	7.38128	-0.694217	0.496067	0.644248	-6.86018
Zfp91	-0.0719121	7.38128	-0.694217	0.496067	0.644248	-6.86018
Ubr7	-0.0834801	5.5822	-0.693764	0.496344	0.644539	-6.65226
Dyrk1b	-0.653377	-0.723076	-0.69336	0.496592	0.644722	-5.02314
Mrps9	0.0852107	5.91678	0.693289	0.496636	0.644722	-6.72804
Nsd1	-0.0767693	5.99447	-0.693274	0.496645	0.644722	-6.71064
Cnpy4	0.120917	5.53287	0.693096	0.496754	0.644794	-6.61492
Pikfyve	0.120281	4.4958	0.692847	0.496907	0.644923	-6.40894
Bclaf1	0.06288	7.1152	0.692708	0.496992	0.644964	-6.84835
Gm14288	-0.203343	2.54522	-0.692513	0.497112	0.645013	-5.95772
Sirt5	0.200514	2.52728	0.692473	0.497136	0.645013	-5.87835
Lsm11	-0.119753	4.13302	-0.692209	0.497298	0.645153	-6.36014
Il1rl2	0.186545	3.00772	0.692103	0.497363	0.645169	-5.99739
Gm5134	0.559719	-0.890479	0.691684	0.49762	0.645433	-5.08543
Ccnb1-ps	-0.572981	-0.00656016	-0.691435	0.497773	0.645511	-5.25743
Faap20	0.083887	5.27333	0.691412	0.497787	0.645511	-6.57846
D930015M05Rik	-0.71928	-1.07477	-0.690544	0.498321	0.646134	-5.04598
Ccdc62	-0.350883	0.952418	-0.689986	0.498664	0.64645	-5.47875
Mzt2	0.140092	4.14128	0.689973	0.498671	0.64645	-6.33193
Gtpbp6	0.162304	3.00918	0.689703	0.498837	0.646547	-5.99972
A730043L09Rik	0.609282	-0.519492	0.689677	0.498853	0.646547	-5.13045
H2-T22	-0.169607	3.76229	-0.689065	0.49923	0.646782	-6.25622
H2-T9	-0.169607	3.76229	-0.689065	0.49923	0.646782	-6.25622
Cep126	-0.410456	0.655752	-0.689064	0.49923	0.646782	-5.32041
Dyrk3	-0.156298	2.91494	-0.689034	0.499249	0.646782	-6.09822
Cdc7	0.11104	4.75408	0.68889	0.499338	0.646828	-6.47687
H2-M5	0.730337	-1.2576	0.688742	0.499428	0.646876	-5.01556
Akap8l	-0.147035	4.86349	-0.688612	0.499508	0.646911	-6.51153
Impact	0.201435	3.3853	0.688238	0.499738	0.647139	-6.14946
Hist1h1b	-0.186476	3.65134	-0.688103	0.499821	0.647177	-6.17797
Rasa4	0.390681	1.4815	0.687826	0.499992	0.647328	-5.59731
Irf5	-0.206258	1.979	-0.687638	0.500108	0.647409	-5.83003
Mib1	-0.0924665	5.40489	-0.687299	0.500317	0.64761	-6.65944
Ppp1r2	0.0901723	6.81312	0.687068	0.500459	0.647665	-6.812
Dhx38	-0.0801127	6.16893	-0.687056	0.500466	0.647665	-6.7578
Msh6	-0.085044	5.81576	-0.686783	0.500634	0.647789	-6.69102
Trak1	-0.157407	4.49993	-0.686723	0.500671	0.647789	-6.48158
Elac1	-0.164819	3.15029	-0.686639	0.500723	0.647789	-6.0212
Hsd17b10	0.107926	4.96387	0.685803	0.501238	0.648387	-6.52781
Lamtor2	0.119873	5.21236	0.685662	0.501325	0.648407	-6.57391
Fancd2	0.112811	4.02866	0.685604	0.501361	0.648407	-6.34687
Tmc6	0.11544	4.35807	0.685301	0.501548	0.648506	-6.34693
Acbd6	0.0952163	5.15571	0.685186	0.501619	0.648506	-6.62744
Tbcel	0.126947	4.44231	0.685141	0.501647	0.648506	-6.4515
Rbfox3	0.684338	-1.29327	0.685132	0.501652	0.648506	-5.013
BC051537	0.69911	-1.12973	0.684387	0.502111	0.64903	-5.01584
Pot1b	0.436757	1.02788	0.68404	0.502325	0.649237	-5.36208
Wipi2	-0.114678	5.06656	-0.683822	0.50246	0.649342	-6.59167
Psenen	0.0862839	6.10035	0.68341	0.502715	0.649602	-6.7323
Nhlrc3	0.142998	3.74716	0.6832	0.502844	0.649699	-6.20293
Pms2	-0.139047	3.81768	-0.683022	0.502954	0.649759	-6.23846
Vipr1	-0.550801	-0.419802	-0.682876	0.503044	0.649759	-5.05702
Txndc11	-0.100148	5.04181	-0.682799	0.503092	0.649759	-6.5707
Meis2	-0.483596	-0.522133	-0.682777	0.503105	0.649759	-5.22247
Lpin2	-0.168934	3.38481	-0.682385	0.503348	0.649986	-6.06027
Ccdc60	0.690591	-0.76256	0.682319	0.503389	0.649986	-5.10968
Gdpd1	0.405381	-0.558498	0.68178	0.503722	0.650326	-5.239
Taz	0.123397	4.75196	0.681719	0.50376	0.650326	-6.50482
Tmem69	0.273503	1.86557	0.681495	0.503898	0.650409	-5.62878
Clpx	-0.146223	3.35996	-0.681441	0.503931	0.650409	-6.14649
Arl15	0.28296	2.14614	0.680928	0.504249	0.650749	-5.66683
Zfr	0.0710311	6.11003	0.680697	0.504391	0.650833	-6.74871
Rab10os	-0.132421	4.3725	-0.680648	0.504421	0.650833	-6.42202
Aup1	-0.0827202	6.892	-0.68032	0.504625	0.651026	-6.83895
Rnf6	0.127355	6.15309	0.679803	0.504945	0.651369	-6.7417
Dnpep	0.100688	4.51075	0.679603	0.505068	0.65146	-6.48881
Lrrc20	-0.147893	4.10586	-0.679339	0.505232	0.651591	-6.33222
Lgals7	-0.564813	-1.10563	-0.679264	0.505278	0.651591	-5.1117
Cftr	-0.427895	1.29523	-0.679154	0.505346	0.651609	-5.34244
Gm8624	-0.0828779	9.76056	-0.678951	0.505472	0.651702	-7.00909
Myo1e	-0.219056	0.973672	-0.678752	0.505596	0.651744	-5.73859
Rgs14	0.139094	5.07389	0.678725	0.505612	0.651744	-6.49235
Atf6	0.110345	5.37122	0.678218	0.505926	0.652079	-6.63065
Gm14326	-0.332659	1.42805	-0.677098	0.50662	0.652841	-5.59288
Fgfr1op	0.0999758	4.98852	0.67709	0.506625	0.652841	-6.56991
Arl6	-0.505067	0.279025	-0.676574	0.506946	0.653185	-5.34009
Nlk	0.0862141	5.5357	0.676019	0.50729	0.653558	-6.66021
Stk10	0.110282	4.76547	0.675888	0.507371	0.653593	-6.46174
Ldah	-0.114134	4.2513	-0.67575	0.507457	0.653628	-6.33647
Dennd2c	-0.295269	1.3866	-0.675671	0.507506	0.653628	-5.4774
Xrcc2	-0.184655	3.14886	-0.675523	0.507598	0.653676	-6.04617
Mccc2	0.377812	0.412832	0.674886	0.507994	0.654116	-5.4506
Limd2	0.0964185	8.29481	0.674793	0.508051	0.654121	-6.90899
Tanc1	-0.292717	1.1096	-0.674297	0.50836	0.654448	-5.51943
Rpl13	0.0536319	10.4856	0.674095	0.508485	0.65454	-7.0525
Kcnip3	0.44313	0.462829	0.673778	0.508682	0.654677	-5.37056
Cpne5	0.306057	0.398479	0.673749	0.5087	0.654677	-5.41954
Sorbs1	-0.215157	2.16735	-0.673579	0.508806	0.654744	-5.86999
Acot6	0.314503	1.31373	0.673049	0.509136	0.655098	-5.46787
Xpnpep3	-0.271791	2.20007	-0.672935	0.509206	0.65512	-5.69073
Eva1c	-0.556778	-1.33635	-0.672678	0.509366	0.655256	-5.00567
Zfp870	0.221733	2.39725	0.672235	0.509642	0.655538	-5.79725
Gucd1	-0.149088	3.56648	-0.672151	0.509694	0.655538	-6.16649
P2rx5	0.470146	0.222796	0.671803	0.509911	0.655747	-5.2387
Ankrd13b	-0.389206	0.0726818	-0.670681	0.510609	0.656575	-5.43221
Slc35a5	0.214309	2.84164	0.670529	0.510704	0.656628	-5.82378
Cacna1a	0.334692	1.97178	0.670258	0.510873	0.656775	-5.67533
Eif2ak4	-0.134455	4.29726	-0.669989	0.511041	0.656921	-6.43692
1700113A16Rik	-0.489176	-0.0138145	-0.669861	0.511121	0.656953	-5.20545
Eme1	-0.168503	3.28441	-0.66925	0.511501	0.657373	-6.09631
Fam109a	0.293065	1.49089	0.669147	0.511566	0.657385	-5.57373
Wars2	0.252592	2.07916	0.668986	0.511666	0.657444	-5.64556
Skp1a	-0.0753755	7.36235	-0.668692	0.511849	0.65761	-6.87695
Gna11	0.17381	3.46735	0.668264	0.512117	0.657884	-6.15771
Acoxl	-0.462118	-1.03891	-0.667895	0.512347	0.658109	-5.15224
Rbl2	0.157714	3.72803	0.667192	0.512786	0.658603	-6.24984
Elk3	0.128632	4.20932	0.666172	0.513423	0.659351	-6.34925
Mettl3	0.174475	3.03305	0.665923	0.513578	0.659481	-6.03011
Dglucy	0.13361	3.87269	0.665663	0.513741	0.65962	-6.3188
Col4a4	-0.621921	-1.56899	-0.665285	0.513977	0.659853	-5.02579
Tmco4	-0.31971	1.85058	-0.665127	0.514076	0.659911	-5.51803
Smad2	-0.120736	5.01392	-0.664891	0.514224	0.66003	-6.53145
Mdm1	-0.148026	3.50893	-0.664627	0.514389	0.660172	-6.17812
Fut8	0.149539	6.5676	0.664399	0.514531	0.660284	-6.83154
Tmsb15l	0.241019	3.0758	0.663757	0.514933	0.66073	-5.96166
Gm8994	0.357187	3.14262	0.663518	0.515083	0.660852	-6.09301
Rpa1	-0.0754409	6.42941	-0.6634	0.515157	0.660876	-6.79059
Gclm	0.0894968	6.02665	0.663211	0.515275	0.660958	-6.74849
Spg11	0.114927	4.37421	0.662774	0.515549	0.661239	-6.44828
Pdcl3	-0.105936	4.62122	-0.662522	0.515707	0.661371	-6.47959
Crip1	0.184707	2.97861	0.662332	0.515826	0.661449	-5.98909
Plekha1	0.142393	3.58248	0.662251	0.515876	0.661449	-6.16062
Mterf4	0.130908	4.07342	0.661845	0.516131	0.661705	-6.32055
Pdcd1lg2	-0.613408	-1.07164	-0.661466	0.516368	0.661939	-5.00881
Ikbip	0.126631	3.65289	0.661276	0.516487	0.662021	-6.2951
Nid1	-0.531934	-1.05356	-0.660813	0.516778	0.662273	-5.11066
Rwdd3	-0.269895	1.36036	-0.660788	0.516793	0.662273	-5.5876
Gstcd	0.0924236	5.03299	0.660364	0.517059	0.662544	-6.59004
Polr2m	-0.0863805	6.95966	-0.659441	0.517639	0.663216	-6.85697
Gm10778	0.27317	1.70045	0.658266	0.518377	0.664092	-5.76066
Ccnc	-0.105979	4.38234	-0.658039	0.51852	0.664147	-6.40027
Ago2	-0.0719864	7.38982	-0.658022	0.51853	0.664147	-6.88333
Hcfc2	-0.102162	5.25995	-0.657918	0.518596	0.664161	-6.62831
Tmem40	-0.106649	5.28612	-0.65732	0.518971	0.664571	-6.61599
Flii	0.0924649	5.10505	0.656568	0.519445	0.665107	-6.59936
Borcs6	-0.0889668	5.76565	-0.656049	0.51977	0.665454	-6.71019
Brinp3	-0.525742	-1.24094	-0.654823	0.520542	0.666371	-5.05534
Klhl42	-0.331192	1.67554	-0.654647	0.520653	0.666443	-5.57845
Bahd1	-0.103094	4.99362	-0.654236	0.520912	0.666703	-6.59685
Ccdc157	0.623522	-0.647802	0.654067	0.521019	0.666769	-5.07204
Stk26	0.0882565	6.00575	0.653863	0.521148	0.666864	-6.73387
Appbp2os	-0.48679	-0.95651	-0.653701	0.521249	0.666923	-5.12393
Med4	0.146864	4.84366	0.653466	0.521397	0.667042	-6.58019
2610044O15Rik8	0.300899	1.83609	0.65327	0.521521	0.667103	-5.57246
Lrrc28	-0.253608	1.86739	-0.653216	0.521555	0.667103	-5.65309
Toe1	-0.219319	3.16918	-0.653001	0.52169	0.667205	-6.02366
Zfp52	-0.35367	0.312642	-0.652904	0.521752	0.667206	-5.35224
Fbxw2	-0.0711806	5.91671	-0.652825	0.521802	0.667206	-6.74271
Elovl3	-0.335473	0.666641	-0.652352	0.5221	0.667517	-5.31909
Lck	0.29725	1.85049	0.652185	0.522205	0.667526	-5.67752
Kif3a	-0.267077	1.41704	-0.652166	0.522217	0.667526	-5.69633
H13	-0.0754603	7.55595	-0.65157	0.522593	0.667933	-6.89348
Taf1d	-0.0742971	6.96325	-0.651486	0.522646	0.667933	-6.87984
Abcg1	0.272696	1.26452	0.651229	0.522809	0.66807	-5.62899
Eif3h	-0.0802049	8.89824	-0.651122	0.522876	0.668086	-6.98241
4921504E06Rik	0.567077	-1.04945	0.650882	0.523028	0.668163	-5.05982
Psmc3	-0.108883	7.45784	-0.650851	0.523047	0.668163	-6.90262
Tdo2	0.589856	-1.62333	0.650486	0.523278	0.668387	-5.02688
Calm3	-0.0844856	8.06299	-0.649723	0.52376	0.668932	-6.93801
Slc48a1	-0.0611661	7.96489	-0.648857	0.524307	0.669561	-6.93323
Ccdc130	0.147761	3.54334	0.64808	0.524799	0.670117	-6.17027
Lrp5	0.258949	2.07973	0.647983	0.52486	0.670125	-5.74356
Acbd5	0.120065	3.82614	0.647537	0.525142	0.670414	-6.29947
Foxo1	0.196559	2.56236	0.647242	0.525329	0.670582	-5.96152
Spag5	0.107792	4.85033	0.646838	0.525584	0.670837	-6.55305
Ahcy	-0.0996077	5.68878	-0.64591	0.526172	0.671516	-6.77785
Tnpo1	0.0719127	7.59977	0.645587	0.526377	0.671707	-6.91918
Slc35e1	-0.0946376	5.21423	-0.64532	0.526546	0.6718	-6.58319
Tbc1d30	0.301709	1.03997	0.645297	0.526561	0.6718	-5.4329
Gng12	-0.0570505	8.58422	-0.645183	0.526633	0.671821	-6.97433
Csk	-0.0814422	6.04781	-0.645051	0.526717	0.671857	-6.7606
Med14	-0.0851801	4.90562	-0.644656	0.526967	0.672	-6.54165
Dlst	0.088312	6.52674	0.644618	0.526991	0.672	-6.82238
Aktip	0.137736	3.40976	0.644546	0.527037	0.672	-6.21824
Gm6116	-0.657394	-1.3272	-0.644462	0.52709	0.672	-5.00572
Eef2kmt	0.115131	4.04099	0.644435	0.527107	0.672	-6.41321
3110045C21Rik	-0.45507	-0.520268	-0.644145	0.527291	0.672165	-5.18153
Fbxo40	-0.50092	-0.577771	-0.643834	0.527488	0.672345	-5.12206
Phf23	-0.0848196	6.47129	-0.643602	0.527636	0.672385	-6.80765
Zc3h10	-0.13074	4.20571	-0.643557	0.527664	0.672385	-6.36831
Trp53bp1	-0.106871	5.06866	-0.643522	0.527687	0.672385	-6.64926
Snora44	-0.326383	1.10388	-0.643311	0.52782	0.672484	-5.56939
Fam219a	-0.258647	2.51444	-0.643089	0.527961	0.672593	-5.77666
Fchsd2	0.171948	3.81458	0.642875	0.528097	0.672628	-6.24626
Zfp963	-0.585499	0.594416	-0.642744	0.52818	0.672628	-5.30241
Cd99l2	-0.140601	3.12709	-0.642537	0.528312	0.672628	-6.13471
9030025P20Rik	0.177939	3.4684	0.64252	0.528322	0.672628	-6.15533
Ermard	0.177939	3.4684	0.64252	0.528322	0.672628	-6.15533
Gm3435	0.177939	3.4684	0.64252	0.528322	0.672628	-6.15533
P4hb	0.0568828	9.44451	0.642217	0.528515	0.672802	-7.02397
Cmtm6	0.0744735	6.55963	0.641909	0.52871	0.67298	-6.81612
Csf2rb	0.0621764	7.55907	0.641647	0.528877	0.673119	-6.90693
Zbed3	-0.109326	4.08672	-0.641562	0.528931	0.673119	-6.41594
Tm9sf2	-0.059945	7.56933	-0.64122	0.529148	0.673324	-6.90085
2700049A03Rik	0.125864	3.78733	0.641097	0.529227	0.673354	-6.29735
1700108F19Rik	0.470022	-0.0104655	0.640113	0.529852	0.674079	-5.28594
Dcaf10	0.0890207	5.17576	0.639918	0.529976	0.674165	-6.59857
Ptpru	0.322196	0.998755	0.639585	0.530188	0.674297	-5.44224
Tnrc18	0.110405	4.9816	0.63958	0.530191	0.674297	-6.54989
Shtn1	0.424948	1.26283	0.638886	0.530632	0.674771	-5.42503
Parn	-0.137154	3.38818	-0.638791	0.530693	0.674771	-6.24273
Cd2ap	-0.147095	3.77589	-0.638732	0.530731	0.674771	-6.32638
Dhps	-0.151159	3.02091	-0.638425	0.530926	0.674864	-6.08445
Gga1	-0.0870404	6.4209	-0.63837	0.530961	0.674864	-6.8086
Ppih	0.133342	5.17051	0.638296	0.531008	0.674864	-6.64053
Spag1	-0.468864	0.413184	-0.638238	0.531045	0.674864	-5.38
Nos2	0.394629	-1.22546	0.638164	0.531092	0.674864	-5.19693
Ttc28	0.45831	-0.0934102	0.638091	0.531139	0.674864	-5.20549
Fadd	-0.196001	2.98141	-0.637199	0.531707	0.675514	-5.97762
Slc41a3	0.187122	2.82505	0.637009	0.531828	0.675597	-5.89283
Acap3	-0.160863	3.74833	-0.636455	0.532181	0.675974	-6.21203
Armcx1	0.309952	0.536436	0.635833	0.532578	0.676373	-5.52479
Ctnnbip1	-0.144901	3.89739	-0.635709	0.532657	0.676373	-6.34188
Snapc2	-0.228287	2.50575	-0.635652	0.532693	0.676373	-5.83798
Sppl2a	0.106281	5.15123	0.635612	0.532719	0.676373	-6.61007
Nhlrc2	-0.119293	4.14263	-0.635325	0.532902	0.676535	-6.36317
Txk	0.259993	1.29437	0.635017	0.533098	0.676713	-5.61973
Pex10	0.234992	1.68406	0.634784	0.533247	0.67683	-5.66427
Gadd45g	0.33208	0.168781	0.634398	0.533493	0.677072	-5.4694
Ankrd54	0.151085	4.99516	0.634001	0.533747	0.677253	-6.59217
Snhg4	0.0995626	4.56295	0.633999	0.533748	0.677253	-6.54301
Sh2d3c	0.54787	0.462358	0.633698	0.53394	0.677426	-5.27563
Zfp821	0.190212	2.59935	0.633427	0.534113	0.677574	-5.89596
Miga1	-0.159511	3.28572	-0.633212	0.534251	0.677678	-6.14238
Nadk	0.090848	5.53007	0.633014	0.534377	0.677695	-6.65072
Slirp	-0.131804	5.80953	-0.632968	0.534406	0.677695	-6.78703
Oas1b	0.299151	1.14123	0.632894	0.534454	0.677695	-5.52299
Golm1	-0.147404	3.1019	-0.63284	0.534488	0.677695	-6.15941
Plekhf1	0.159399	2.87937	0.632381	0.534782	0.677996	-6.05156
Fam189b	0.412249	-0.124262	0.632253	0.534864	0.678029	-5.31159
Traf3ip2	0.394476	-0.196973	0.631947	0.535059	0.678137	-5.31717
9330104G04Rik	0.479458	-0.147113	0.631944	0.535061	0.678137	-5.26479
Rpl7a	-0.0718091	10.3568	-0.631792	0.535158	0.678188	-7.07556
Ube2l6	-0.416132	0.0514915	-0.631493	0.53535	0.67836	-5.19895
Ccsap	0.251436	2.09627	0.631371	0.535427	0.678388	-5.72235
Olfm4	0.394177	1.79236	0.631176	0.535552	0.678475	-5.49771
Pnn	0.0685281	6.3515	0.630803	0.535791	0.678703	-6.82007
Mtif3	0.0907439	4.16522	0.630718	0.535845	0.678703	-6.42831
C5ar1	0.172137	4.00197	0.630577	0.535936	0.678747	-6.1231
Cnot3	0.0977132	5.62328	0.629993	0.53631	0.679149	-6.69331
Rab13	0.434294	0.821382	0.629895	0.536372	0.679158	-5.40797
Rn7s1	0.186366	6.5138	0.629779	0.536446	0.679181	-6.81368
Tada1	0.0850617	6.34031	0.629135	0.536859	0.679596	-6.81608
Clasrp	0.0974236	5.00012	0.629091	0.536887	0.679596	-6.60007
Nkiras2	-0.0920472	6.04839	-0.628848	0.537043	0.679722	-6.77814
Zfp11	-0.330219	0.957721	-0.628737	0.537113	0.67974	-5.3812
Phf8	0.0745041	5.68083	0.628185	0.537468	0.680117	-6.70162
Ilkap	0.0761638	6.31632	0.628065	0.537544	0.680143	-6.79901
Rtfdc1	0.090309	6.37227	0.627286	0.538044	0.680575	-6.8054
Foxp2	0.542777	-0.900888	0.627263	0.538059	0.680575	-5.09397
Ear6	0.575164	-0.377668	0.627182	0.53811	0.680575	-5.04395
Ear7	0.575164	-0.377668	0.627182	0.53811	0.680575	-5.04395
Babam2	0.0904036	4.75732	0.627038	0.538203	0.68062	-6.53165
Zfp672	0.128791	4.29654	0.626458	0.538575	0.68102	-6.40956
Ppip5k1	0.119456	3.82891	0.626188	0.538748	0.681168	-6.31224
Ccdc159	-0.545901	-0.524096	-0.625739	0.539036	0.68146	-5.12322
Arhgap35	-0.381824	0.514021	-0.625231	0.539363	0.681802	-5.39621
Bcs1l	0.146222	3.2756	0.624308	0.539956	0.68248	-6.12677
Ccdc88a	-0.117026	4.24328	-0.623816	0.540272	0.682808	-6.41116
Csnk2a2	-0.0611777	6.81616	-0.623445	0.54051	0.683038	-6.87819
Lmbrd1	-0.100339	5.04261	-0.62211	0.541369	0.684052	-6.58021
Mir678	-0.475945	-0.0511047	-0.621282	0.541901	0.684653	-5.33797
D1Ertd622e	-0.137245	4.85139	-0.621186	0.541964	0.68466	-6.49151
Gm8709	0.498386	-0.54303	0.620987	0.542092	0.6847	-5.18554
Dcp2	0.0732219	5.74024	0.620938	0.542123	0.6847	-6.71651
Zfp983	0.465409	0.0228443	0.620873	0.542165	0.6847	-5.31564
Naa30	-0.0909444	4.65851	-0.620681	0.542289	0.684785	-6.53118
Upf3b	-0.106171	5.7326	-0.620223	0.542584	0.685086	-6.73473
Cenph	-0.0917614	6.46186	-0.620014	0.542719	0.685184	-6.82577
Tmem248	-0.0645079	6.96416	-0.61962	0.542973	0.685388	-6.85063
Cdkn2a	-0.168017	3.01327	-0.619587	0.542994	0.685388	-6.22664
Swt1	0.0941528	4.90362	0.619405	0.543111	0.685465	-6.57653
Thap3	0.108729	4.51595	0.619241	0.543216	0.685527	-6.50092
Slc22a29	0.472602	-0.245108	0.619037	0.543348	0.685621	-5.25636
Tecpr2	0.092729	4.38626	0.618913	0.543428	0.685651	-6.47145
Kif20b	-0.0995745	5.13722	-0.618005	0.544014	0.686318	-6.6373
St3gal6	0.588758	-0.764744	0.617526	0.544323	0.686636	-5.15695
D2hgdh	0.182509	2.85497	0.617299	0.544469	0.686665	-6.02257
Asb7	0.137808	3.29737	0.617286	0.544478	0.686665	-6.09639
Gnb1	-0.0702586	7.94296	-0.617227	0.544516	0.686665	-6.96424
Rpap1	-0.0917998	4.67816	-0.615799	0.545438	0.687723	-6.56361
Eif3i	0.0603175	7.17435	0.615751	0.545469	0.687723	-6.91471
Med6	0.111708	3.61909	0.615659	0.545528	0.687726	-6.24887
Zdhhc17	-0.182198	2.58498	-0.615522	0.545617	0.687766	-5.92299
Hgsnat	0.140729	3.7874	0.615427	0.545678	0.687772	-6.21852
Wbp11	-0.0829356	6.73841	-0.615323	0.545746	0.687785	-6.86855
Nfyc	-0.0781803	5.80437	-0.614665	0.546171	0.68825	-6.70649
Camk1	0.0998539	5.46021	0.614216	0.546461	0.688543	-6.64758
Cbx1	-0.080655	7.39236	-0.614052	0.546567	0.688566	-6.92519
Fam78a	-0.248328	1.72761	-0.614012	0.546593	0.688566	-5.73696
Zfp598	0.112515	4.55966	0.613839	0.546705	0.688635	-6.49138
Ngp	-0.118914	9.99357	-0.612957	0.547276	0.689283	-7.03406
Nprl2	0.126605	3.73352	0.612759	0.547404	0.689372	-6.28918
Sec23b	-0.100674	4.97005	-0.612188	0.547773	0.689766	-6.58562
Atg4d	0.133956	3.63089	0.611807	0.54802	0.689937	-6.25224
Mff	-0.0658825	6.09381	-0.611786	0.548034	0.689937	-6.79013
Dscc1	0.125206	3.51551	0.611714	0.548081	0.689937	-6.1594
Aipl1	-0.471218	-0.870733	-0.611607	0.54815	0.689952	-5.16362
Dnal4	-0.109063	4.55918	-0.611462	0.548244	0.689998	-6.5088
Thoc7	-0.0685453	7.25585	-0.611185	0.548423	0.690129	-6.91642
Egf	-0.3213	0.652304	-0.611126	0.548462	0.690129	-5.41392
Rapgef1	-0.121759	3.97422	-0.610885	0.548618	0.690254	-6.2635
Scaf1	0.325105	1.38004	0.610637	0.548778	0.690384	-5.60662
Epb41l1	0.499635	-1.17717	0.610005	0.549188	0.690828	-5.13168
4933408B17Rik	0.260754	2.297	0.609609	0.549445	0.691078	-5.70154
Nptn	0.0776982	6.59056	0.609477	0.54953	0.69111	-6.8236
Firre	0.134246	3.68472	0.609394	0.549584	0.69111	-6.26833
Sft2d3	0.137269	5.03639	0.609306	0.549641	0.69111	-6.58174
Cyp4f16	0.125398	3.81717	0.608922	0.549891	0.691351	-6.30876
Zfp280d	0.129142	4.0952	0.60864	0.550074	0.691471	-6.36974
Donson	-0.112916	4.15077	-0.608599	0.5501	0.691471	-6.40754
Gm3325	-0.632523	-0.835031	-0.608191	0.550365	0.691615	-5.12687
Zfp808	-0.632523	-0.835031	-0.608191	0.550365	0.691615	-5.12687
Mafg	-0.0586261	8.04984	-0.608159	0.550386	0.691615	-6.96005
Liph	0.331506	1.00346	0.60782	0.550606	0.69182	-5.54655
Lins1	0.221662	2.2352	0.607604	0.550746	0.691872	-5.802
Glb1l2	0.446041	0.379918	0.607579	0.550762	0.691872	-5.3341
Ccm2l	-0.434684	-0.485861	-0.606771	0.551287	0.692428	-5.17278
Trmt11	-0.173492	2.97648	-0.606721	0.55132	0.692428	-6.06117
Ick	-0.219962	2.17646	-0.605893	0.551858	0.693032	-5.84772
Mmp17	-0.434873	-0.62169	-0.605666	0.552006	0.693125	-5.21915
Sdsl	-0.481795	-0.652831	-0.605602	0.552047	0.693125	-5.17501
Ppp2cb	0.140797	5.00951	0.605373	0.552196	0.693166	-6.57219
Lage3	0.0676726	7.05743	0.60529	0.55225	0.693166	-6.88969
Tmem256	0.0631121	7.86032	0.605289	0.552251	0.693166	-6.94958
Olfr642	0.533902	-0.475124	0.604958	0.552466	0.693364	-5.16895
Rbm41	-0.486057	-0.426714	-0.604093	0.553028	0.693998	-5.26448
Zc3h14	-0.0763645	5.72845	-0.603125	0.553659	0.694717	-6.75406
Cr1l	-0.0974666	5.10365	-0.602835	0.553848	0.694865	-6.57231
Uck1	-0.10514	5.58478	-0.602735	0.553913	0.694865	-6.69588
4930539J05Rik	0.556107	-0.772223	0.602679	0.553949	0.694865	-5.08283
Flot1	0.0770222	5.69415	0.602013	0.554383	0.695337	-6.73701
Limd1	-0.0824462	5.17035	-0.601846	0.554492	0.69534	-6.67046
Clip2	0.273739	0.837491	0.601833	0.554501	0.69534	-5.45049
Fbxw4	0.116411	4.62677	0.601745	0.554558	0.69534	-6.46235
Cmtm2a	0.541216	-0.703693	0.601046	0.555014	0.695839	-5.10101
Cpa2	0.548354	-0.864717	0.600814	0.555165	0.695956	-5.08704
Gm5141	-0.222745	1.93854	-0.600558	0.555332	0.696094	-5.70086
Cwc22	0.11268	4.2097	0.599538	0.555998	0.696856	-6.46207
Zfp74	0.216637	1.96856	0.599272	0.556171	0.696985	-5.81634
Abi2	0.292108	1.87873	0.599141	0.556257	0.696985	-5.81721
Sirt1	-0.096097	4.61541	-0.599115	0.556274	0.696985	-6.46739
Cdk2ap2	0.114361	7.87639	0.598775	0.556496	0.697125	-6.94476
Polrmt	-0.14219	2.96486	-0.598767	0.556501	0.697125	-6.13562
Ccdc93	-0.10496	4.58549	-0.598547	0.556645	0.697233	-6.47382
Mib2	-0.159252	3.05357	-0.598089	0.556944	0.697536	-6.05921
Rps2	-0.0567425	9.78778	-0.597763	0.557157	0.69767	-7.07919
Csad	-0.278131	1.09508	-0.597728	0.55718	0.69767	-5.48054
Slc24a3	0.544622	-0.621486	0.597596	0.557266	0.69767	-5.18641
Fmc1	0.0794471	7.35195	0.597571	0.557282	0.69767	-6.91816
Plekhh2	0.254833	0.688015	0.597475	0.557345	0.697677	-5.62473
LOC102635948	0.222933	1.52892	0.597305	0.557456	0.697743	-5.79852
Tctex1d4	-0.288083	0.683963	-0.596481	0.557995	0.698345	-5.44293
Ppp1r21	0.113607	4.48364	0.596217	0.558167	0.698489	-6.41168
Klhl36	0.244542	2.3835	0.596119	0.558231	0.698497	-5.7322
Akap8	-0.0686016	5.63491	-0.595255	0.558797	0.699121	-6.71588
Ptger2	0.246429	1.74039	0.59518	0.558846	0.699121	-5.69174
Nfatc2	-0.185843	2.47881	-0.593945	0.559654	0.699986	-5.9194
Lnx2	-0.108268	4.78092	-0.593894	0.559688	0.699986	-6.54436
Sgta	-0.0942803	6.81964	-0.593858	0.559711	0.699986	-6.89185
Iffo1	0.192593	2.70059	0.592519	0.560589	0.700886	-5.87705
Syt7	-0.532101	-0.879001	-0.592515	0.560591	0.700886	-5.15938
Ndufs2	0.066313	7.0317	0.592494	0.560605	0.700886	-6.90545
Itgav	-0.096458	4.70592	-0.592177	0.560813	0.701029	-6.52296
Rn7s2	0.175918	6.52429	0.592144	0.560835	0.701029	-6.83774
Dusp10	-0.409931	0.459558	-0.591773	0.561078	0.701202	-5.48957
Pabpn1	0.0829102	7.33412	0.591671	0.561145	0.701202	-6.93845
Brms1l	-0.205192	2.23772	-0.591601	0.561191	0.701202	-5.94635
Pcnx2	0.641064	-0.44899	0.59151	0.56125	0.701202	-5.20009
Ribc1	0.247991	1.41549	0.591403	0.561321	0.701202	-5.56105
Med24	-0.125624	3.81237	-0.591403	0.561321	0.701202	-6.29907
Armc10	-0.0824057	4.99728	-0.591084	0.56153	0.701364	-6.6029
Vkorc1	0.097669	4.85274	0.591027	0.561567	0.701364	-6.52943
Cyp4v3	0.344514	0.813195	0.590631	0.561827	0.701602	-5.43134
Cpsf4	-0.109184	4.8354	-0.59056	0.561874	0.701602	-6.55537
Ercc1	0.255604	1.72059	0.590457	0.561941	0.701614	-5.66964
Scaf4	-0.122005	4.01496	-0.589573	0.562522	0.702267	-6.33853
Sufu	-0.134763	3.54252	-0.589024	0.562882	0.702583	-6.23148
Gpr179	0.437134	-0.274401	0.58901	0.562891	0.702583	-5.22751
Fdxacb1	-0.198525	2.6641	-0.588846	0.562999	0.702645	-5.93441
Ubc	-0.105148	10.2356	-0.588315	0.563348	0.703007	-7.08386
Acvr2b	-0.177848	3.34919	-0.587712	0.563744	0.70343	-6.11913
Trp63	0.642184	-0.8563	0.587478	0.563898	0.703549	-5.11649
Nodal	-0.487991	-1.14794	-0.587218	0.564069	0.70369	-5.16145
Pfkm	0.133858	2.62509	0.586806	0.56434	0.703883	-6.15235
4930509E16Rik	-0.328822	1.03507	-0.586806	0.564341	0.703883	-5.58936
Cirbp	0.0733169	5.98745	0.586711	0.564403	0.703888	-6.75293
Nr1i2	-0.451115	-0.951384	-0.58646	0.564568	0.703965	-5.18687
Star	0.420185	-0.424291	0.58644	0.564581	0.703965	-5.22718
Arap3	0.0668129	6.3737	0.586276	0.564689	0.704027	-6.8417
Ins1	0.576523	-1.32395	0.585577	0.565149	0.704528	-5.0958
Gdap2	0.0882705	5.19952	0.585455	0.565229	0.704555	-6.63369
Zscan26	0.200742	2.25509	0.585275	0.565348	0.704631	-5.78878
Pik3cb	-0.0896878	5.26396	-0.585117	0.565452	0.704633	-6.65323
Fam50a	0.0917301	5.31385	0.585095	0.565466	0.704633	-6.66338
Kif2c	0.10195	4.80884	0.584841	0.565633	0.704769	-6.58757
Dag1	-0.109012	4.41327	-0.584358	0.565952	0.705059	-6.47311
Zbtb43	-0.134684	3.45231	-0.584209	0.56605	0.705059	-6.14331
Prss16	0.161919	3.4818	0.584209	0.56605	0.705059	-6.27169
Orc4	-0.111936	4.32582	-0.584133	0.5661	0.705059	-6.47978
2210417A02Rik	0.523281	-1.05507	0.584016	0.566177	0.705083	-5.10383
Nmnat1	-0.209006	2.12772	-0.583218	0.566703	0.705665	-5.82628
Fam3c	-0.128236	5.12618	-0.583129	0.566762	0.705666	-6.65077
Lime1	0.160941	2.99105	0.582946	0.566883	0.705743	-6.08838
Spag9	0.0972012	5.00818	0.582809	0.566972	0.705782	-6.63193
Acadl	-0.0718305	6.17892	-0.582272	0.567327	0.70615	-6.84067
Lrch3	-0.126336	3.59953	-0.582088	0.567448	0.706229	-6.18564
Tomm70a	0.0800473	8.00167	0.581917	0.567561	0.706297	-6.98325
Phf21b	-0.344799	0.447547	-0.58173	0.567684	0.706378	-5.40672
Spa17	-0.351657	0.478157	-0.581464	0.56786	0.706523	-5.34783
BC002059	-0.123425	5.05321	-0.581052	0.568132	0.706789	-6.63204
Capns1	0.0795849	7.39011	0.580853	0.568263	0.70688	-6.9318
Gm20257	-0.420461	0.667654	-0.580756	0.568327	0.706886	-5.39071
Gm3414	-0.0841778	5.12557	-0.58034	0.568602	0.707083	-6.6643
Lcorl	-0.0841778	5.12557	-0.58034	0.568602	0.707083	-6.6643
Gtf2h3	-0.166895	2.27648	-0.580228	0.568676	0.707102	-5.93892
Ciz1	0.112089	4.9229	0.580133	0.568739	0.707108	-6.57329
Azgp1	0.601849	-1.25059	0.579932	0.568872	0.7072	-5.03308
Fam3a	-0.135438	3.26076	-0.579739	0.568999	0.707278	-6.14358
Retnlg	-0.432275	-0.216525	-0.579659	0.569052	0.707278	-5.27135
Txndc9	-0.0645526	6.482	-0.578612	0.569744	0.708066	-6.85032
Adipor2	0.0712303	7.7955	0.578433	0.569862	0.70814	-6.96635
Sh2d5	0.0894674	5.43357	0.577592	0.570418	0.708758	-6.6924
Tmbim6	-0.0641243	7.9797	-0.577043	0.570781	0.709051	-6.96557
Stx18	0.106505	4.36157	0.576994	0.570814	0.709051	-6.46829
Slc38a7	0.296332	1.50054	0.576969	0.57083	0.709051	-5.55847
Gm14325	0.278375	0.357811	0.576757	0.57097	0.709153	-5.42405
Foxc1	0.193243	1.97709	0.576619	0.571062	0.709194	-5.73589
Ubb	0.0540085	10.2817	0.576362	0.571232	0.709197	-7.09445
Tfap4	-0.0833943	4.51559	-0.57636	0.571233	0.709197	-6.53319
Rom1	0.276703	1.28519	0.576349	0.57124	0.709197	-5.49733
Ss18	0.0972023	6.72826	0.575814	0.571595	0.709545	-6.89078
Ccnyl1	-0.201118	2.27032	-0.575748	0.571639	0.709545	-5.71563
2006-09-01	-0.172014	2.24371	-0.575511	0.571795	0.709598	-5.89465
Nek4	-0.332195	1.27455	-0.57543	0.571849	0.709598	-5.60329
Il10ra	0.30779	0.627141	0.575418	0.571857	0.709598	-5.55739
Snx17	0.0785059	5.20121	0.574607	0.572394	0.710171	-6.66644
P4ha3	-0.508966	-1.43934	-0.574543	0.572437	0.710171	-5.0731
Phka1	0.1564	2.9829	0.574221	0.57265	0.710363	-6.16156
Oser1	0.0694681	5.71925	0.573797	0.572931	0.710579	-6.7328
Slc35f6	0.220438	2.2914	0.573767	0.572951	0.710579	-5.8479
Rnf168	-0.0647472	6.22848	-0.573689	0.573003	0.710579	-6.81306
Ckap2l	0.0808087	5.71449	0.573605	0.573059	0.710579	-6.75748
Rnasek	-0.103919	6.0303	-0.573485	0.573138	0.710605	-6.78437
Wdr61	-0.0722711	5.5396	-0.573232	0.573306	0.710739	-6.72762
Ctnnbl1	-0.114396	4.32232	-0.5725	0.573791	0.711268	-6.47545
Trim33	0.0903375	5.12562	0.572019	0.57411	0.711587	-6.64069
9130019O22Rik	-0.333919	1.29445	-0.571935	0.574166	0.711587	-5.57891
Tns2	0.445678	-0.236603	0.571668	0.574344	0.711734	-5.23992
Sag	-0.316642	1.45468	-0.571376	0.574538	0.711901	-5.63741
Trib2	0.530944	-0.630893	0.570857	0.574882	0.712255	-5.14923
Adamts2	-0.431987	-0.642237	-0.570524	0.575103	0.712456	-5.18365
1810021B22Rik	-0.229014	1.87849	-0.570308	0.575247	0.712561	-5.65219
Il13ra1	0.112846	3.42695	0.570186	0.575328	0.712588	-6.28398
Gm2573	-0.0993631	4.97599	-0.569467	0.575805	0.712949	-6.59214
Wdr83os	-0.0993631	4.97599	-0.569467	0.575805	0.712949	-6.59214
Pds5b	0.0759947	5.05297	0.569331	0.575896	0.712949	-6.60355
LOC102631585	0.356259	0.554427	0.569304	0.575914	0.712949	-5.36315
Zfp985	0.356259	0.554427	0.569304	0.575914	0.712949	-5.36315
Tmem30a	-0.0660518	7.33133	-0.569035	0.576093	0.713097	-6.94753
Mypop	-0.511869	-0.665509	-0.568891	0.576188	0.713143	-5.07912
Zfp346	0.178346	2.62206	0.568661	0.576342	0.713219	-5.9876
Gm16861	-0.466315	-0.811521	-0.56861	0.576375	0.713219	-5.13558
Zfp282	0.104175	4.99852	0.568457	0.576477	0.713219	-6.59044
Tnfrsf23	-0.104778	4.01297	-0.568444	0.576486	0.713219	-6.37926
Atp1a2	-0.552589	-1.00556	-0.568087	0.576723	0.713435	-5.13669
Ankrd50	0.103645	3.99495	0.567852	0.57688	0.713435	-6.38658
Tex264	-0.115585	3.94562	-0.567838	0.576889	0.713435	-6.32098
Apoe	-0.267754	1.29041	-0.567788	0.576922	0.713435	-5.52363
Fam19a1	0.533675	-0.28968	0.567738	0.576956	0.713435	-5.24553
Arntl2	-0.428479	-0.826011	-0.567267	0.577269	0.713749	-5.26889
Rps15a	0.0490871	10.9141	0.566956	0.577476	0.713933	-7.13776
Fzd5	0.289787	1.57608	0.56683	0.577559	0.713963	-5.58113
Tnfsf8	0.622842	-0.0131522	0.565634	0.578356	0.714747	-5.2549
E130311K13Rik	-0.223059	1.6932	-0.565624	0.578363	0.714747	-5.69021
Fam228b	0.437343	-0.628685	0.565611	0.578371	0.714747	-5.16032
Hadha	0.086485	6.2172	0.565079	0.578726	0.715056	-6.83003
Cwc15	-0.0579545	6.90722	-0.565059	0.578739	0.715056	-6.91107
Atp5f1	-0.0671839	8.06485	-0.564806	0.578908	0.715191	-6.98756
Tial1	0.0702628	5.82254	0.564556	0.579074	0.715324	-6.78466
0610040J01Rik	0.203852	2.90716	0.564132	0.579357	0.7156	-5.98094
Tyk2	0.0815404	6.1185	0.563623	0.579696	0.715946	-6.81021
Slc25a38	0.11207	3.54499	0.563277	0.579927	0.716066	-6.26962
Stam2	0.100319	4.51155	0.563172	0.579997	0.716066	-6.49686
Prss27	-0.38917	-0.469491	-0.563148	0.580013	0.716066	-5.22904
Gm4961	0.213503	1.9384	0.563122	0.580031	0.716066	-5.71178
Zfp458	0.356693	1.19818	0.562796	0.580248	0.716261	-5.56728
Gemin8	0.206479	1.72492	0.562361	0.580539	0.716547	-5.76929
Myl6	0.0487414	10.0365	0.561632	0.581025	0.717074	-7.08249
Polr3f	-0.110574	3.62975	-0.561392	0.581186	0.717199	-6.2825
Zfp942	0.124765	3.21926	0.560806	0.581577	0.717608	-6.13333
Naa60	-0.0847302	6.08203	-0.560534	0.581759	0.71776	-6.78192
Slc43a3	0.141967	6.15159	0.560331	0.581894	0.717787	-6.81331
Rcor1	0.0539298	7.51155	0.560322	0.5819	0.717787	-6.95596
Nup98	-0.161475	3.0665	-0.559995	0.582119	0.717984	-6.0556
9530059O14Rik	0.427727	-1.04598	0.559886	0.582191	0.718	-5.16012
Dhx34	-0.188377	2.78532	-0.559257	0.582612	0.718446	-5.94916
Ppib	-0.0847184	5.79469	-0.55891	0.582844	0.718589	-6.76713
Dio2	0.141481	3.43712	0.558906	0.582847	0.718589	-6.17244
Plk4	-0.0773904	5.19558	-0.558532	0.583097	0.718764	-6.67302
Tmem141	0.101379	4.29022	0.558516	0.583107	0.718764	-6.4542
Zcchc11	-0.325572	0.302341	-0.557795	0.58359	0.719262	-5.38903
Oaz1	0.0684644	10.3804	0.557713	0.583645	0.719262	-7.11252
Dmrt2	-0.312254	-0.0702901	-0.557646	0.58369	0.719262	-5.34467
Anxa7	0.0725235	5.85806	0.556983	0.584134	0.719735	-6.81159
Sp110	-0.076113	5.97328	-0.556812	0.584248	0.719803	-6.79784
Zfp553	0.120292	3.67215	0.556491	0.584463	0.719994	-6.31927
Zpbp	0.46812	-0.501297	0.55621	0.584651	0.720153	-5.22334
Dennd4a	-0.0979138	4.52239	-0.555889	0.584866	0.720344	-6.48295
Snrnp48	-0.0584395	6.67275	-0.555756	0.584955	0.72038	-6.90191
Adcy9	0.176933	2.28425	0.555607	0.585055	0.72043	-5.83662
Ppp1r3d	-0.14617	3.3904	-0.555125	0.585378	0.720754	-6.1233
Rngtt	-0.106101	4.28815	-0.554878	0.585544	0.720805	-6.46212
Acox2	0.489005	-0.731884	0.554756	0.585626	0.720805	-5.15199
Vamp3	-0.0676133	6.29577	-0.554724	0.585647	0.720805	-6.85025
Stk19	-0.0725891	5.83757	-0.554708	0.585658	0.720805	-6.79313
Zfp248	-0.438145	-0.692301	-0.554247	0.585967	0.721112	-5.19774
Dhx35	0.127467	3.21409	0.553917	0.586188	0.721299	-6.16491
Twsg1	0.130339	3.13921	0.553842	0.586238	0.721299	-6.1403
Zfp760	0.415794	-0.00798558	0.553688	0.586342	0.721353	-5.2637
Hcfc1r1	0.0975586	4.34312	0.553513	0.586459	0.721424	-6.47002
Vamp7	-0.12539	3.90157	-0.553395	0.586538	0.721444	-6.35056
Fam105a	0.11816	4.13148	0.553311	0.586594	0.721444	-6.36239
Mfap1b	0.0748117	5.3766	0.552247	0.587309	0.722192	-6.70159
Lmnb2	0.12116	5.76789	0.552227	0.587322	0.722192	-6.7709
Atp13a3	0.0635333	6.35355	0.552045	0.587444	0.722265	-6.85024
Atad3aos	0.300708	1.09023	0.551889	0.587549	0.722265	-5.57254
Csde1	0.0608681	9.13477	0.551851	0.587575	0.722265	-7.06264
Arl5a	-0.0754671	6.37866	-0.551673	0.587694	0.722265	-6.87389
Fubp3	0.0820514	4.70239	0.551599	0.587744	0.722265	-6.58402
Nrgn	0.512387	-0.660178	0.551501	0.58781	0.722265	-5.09591
Gm10384	0.151324	3.93464	0.551434	0.587855	0.722265	-6.3094
Ifih1	0.107024	3.69364	0.551427	0.587859	0.722265	-6.29785
Osgepl1	0.113905	3.31013	0.550175	0.588701	0.723212	-6.28257
Akr1e1	0.0935616	4.24473	0.550023	0.588803	0.723212	-6.55052
Lsm10	0.0852584	5.41093	0.550013	0.58881	0.723212	-6.70534
Pip4k2c	0.0703455	5.53582	0.549837	0.588928	0.723261	-6.71628
Rpl22	-0.0426749	10.2326	-0.549775	0.58897	0.723261	-7.1173
Mettl25	0.157621	3.25039	0.54961	0.58908	0.723263	-6.11232
Taf6	0.108373	4.20907	0.549595	0.589091	0.723263	-6.44611
Zfp397	-0.130601	3.20106	-0.549432	0.5892	0.723324	-6.11731
Nfkbiz	-0.209368	1.95533	-0.548927	0.58954	0.723668	-5.79741
Cdkl3	0.334888	0.627964	0.548613	0.589751	0.723778	-5.49794
Dnajb5	0.184745	2.07339	0.548604	0.589757	0.723778	-5.82159
Ttpal	0.1486	3.0748	0.548526	0.589809	0.723778	-6.08783
Aebp2	0.109623	5.38821	0.54843	0.589874	0.723784	-6.71829
Mtg2	0.149853	3.32433	0.548199	0.59003	0.723902	-6.14951
Tmem8b	0.305954	-0.0562219	0.547972	0.590182	0.724015	-5.38251
Gorasp1	0.178873	2.44135	0.547803	0.590296	0.724031	-5.86863
Zfp626	0.206946	2.67014	0.547775	0.590315	0.724031	-6.01392
Prkaa1	-0.0751114	5.1206	-0.547406	0.590563	0.724147	-6.6749
2810474O19Rik	0.0842157	5.56848	0.547341	0.590607	0.724147	-6.75028
Polg2	0.157305	2.34075	0.547336	0.59061	0.724147	-5.90501
Scx	-0.578987	-1.12546	-0.547279	0.590649	0.724147	-5.04398
Slc37a1	0.142371	3.66266	0.546852	0.590936	0.724364	-6.26787
Sgms1	0.208453	1.57418	0.546837	0.590946	0.724364	-5.70988
Fgd3	0.110559	4.42893	0.546342	0.591279	0.724699	-6.39115
Snora2b	0.418019	-0.0506006	0.545964	0.591535	0.724939	-5.28885
Pepd	0.115524	3.99954	0.545078	0.592131	0.725538	-6.42682
1810034E14Rik	0.462605	-0.554214	0.54506	0.592144	0.725538	-5.17565
Pcyox1l	-0.0941638	8.27658	-0.544859	0.592279	0.72563	-7.01511
Cbfa2t2	-0.137854	3.01268	-0.544625	0.592437	0.725751	-6.13562
1700008J07Rik	0.556107	-0.238071	0.544173	0.592742	0.72605	-5.10742
Card11	0.484736	-0.490495	0.543893	0.59293	0.726156	-5.22804
Pxn	0.108254	6.25203	0.543867	0.592948	0.726156	-6.82623
Phtf1	-0.0919465	4.67658	-0.543701	0.59306	0.726219	-6.57337
Zbtb12	-0.23012	1.86234	-0.543506	0.593192	0.726307	-5.79525
S1pr4	0.118977	3.42151	0.54306	0.593493	0.726602	-6.2037
Xrcc4	-0.22492	2.38409	-0.542846	0.593637	0.726705	-5.7961
Klf5	0.138799	3.25977	0.542657	0.593764	0.726787	-6.0442
Anln	0.0974704	5.21028	0.542067	0.594163	0.727202	-6.71635
Tlr6	0.163341	3.90947	0.541965	0.594232	0.727212	-6.34051
Map3k9	-0.512087	-0.0264832	-0.541072	0.594835	0.727877	-5.26802
Mzf1	0.133087	3.20376	0.54073	0.595066	0.728086	-6.15331
Hist1h2bc	0.1198	4.27432	0.540179	0.595438	0.728467	-6.50791
Ap3b2	0.461987	-1.35145	0.540053	0.595524	0.728499	-5.06325
Ghitm	-0.0682259	7.76401	-0.539904	0.595624	0.728504	-6.9931
Fam71e1	-0.410053	-0.479978	-0.539868	0.595648	0.728504	-5.19877
Maip1	0.12633	3.7302	0.539683	0.595774	0.728583	-6.28614
Dsel	-0.176154	1.88547	-0.539473	0.595916	0.728621	-5.80067
Irgq	-0.120968	3.58352	-0.539458	0.595926	0.728621	-6.26901
Fancm	0.155732	3.06793	0.539313	0.596024	0.728668	-6.06119
Hyls1	0.327146	0.309314	0.538881	0.596316	0.728952	-5.3872
Slc1a3	-0.391097	0.118463	-0.53862	0.596493	0.729094	-5.38531
Map3k6	0.35259	0.0156821	0.538273	0.596727	0.729265	-5.36931
Snx4	0.078681	6.27957	0.538232	0.596755	0.729265	-6.85511
9130008F23Rik	0.298882	0.77601	0.538145	0.596814	0.729265	-5.56673
Abca3	-0.0948504	4.01953	-0.537942	0.596951	0.729322	-6.41101
Kifap3	-0.187287	1.72026	-0.537868	0.597002	0.729322	-5.7115
Trip12	-0.0493806	7.69528	-0.53781	0.597041	0.729322	-6.98778
Ppp6r2	-0.418609	-0.20146	-0.536889	0.597664	0.730009	-5.29402
Araf	0.0749898	5.63813	0.536792	0.59773	0.730016	-6.75378
Mir7678	0.250823	6.58767	0.535947	0.598302	0.730609	-6.94229
Zfp85	-0.239389	0.79354	-0.535863	0.59836	0.730609	-5.46699
Sharpin	0.0835961	5.26075	0.535807	0.598398	0.730609	-6.69356
Smim8	-0.168126	1.97207	-0.535265	0.598765	0.730977	-5.77688
Gpr137b	-0.437289	0.00414035	-0.535098	0.598878	0.730977	-5.27408
Rpp21	-0.117085	4.00161	-0.535094	0.59888	0.730977	-6.3841
Ubl5	0.0581375	7.20179	0.534917	0.599	0.731025	-6.94815
Rab18	-0.0694908	6.03096	-0.534858	0.59904	0.731025	-6.82389
Bod1l	0.0622119	6.12682	0.534539	0.599257	0.731155	-6.8405
Zranb2	-0.0576762	6.57409	-0.53445	0.599318	0.731155	-6.90993
Sema6b	0.185708	2.58284	0.534433	0.599328	0.731155	-6.03438
Ccdc122	0.183013	2.62344	0.533538	0.599936	0.731765	-5.99382
Sumf1	0.1713	3.03183	0.533488	0.59997	0.731765	-6.00647
Eny2	-0.0586143	7.82463	-0.53343	0.600009	0.731765	-6.9956
Mdfic	-0.186854	2.48982	-0.533332	0.600075	0.731771	-5.93672
Ubxn8	-0.0988649	5.08189	-0.533072	0.600252	0.731913	-6.60148
Lrrc46	-0.452817	-0.879454	-0.532814	0.600427	0.731999	-5.18357
Tpr	-0.0477465	8.1881	-0.53279	0.600443	0.731999	-7.0152
Creb3	0.103198	4.0224	0.532664	0.600529	0.732029	-6.40302
Col5a3	-0.167101	2.15992	-0.532391	0.600715	0.732181	-5.89647
Zfp296	-0.349744	0.71211	-0.53189	0.601055	0.732522	-5.42507
Zfp112	0.456976	-0.510915	0.531454	0.60135	0.732809	-5.09481
Dhcr24	0.104591	5.91107	0.531263	0.60148	0.732893	-6.81267
Zfp606	0.165263	2.41065	0.53093	0.601707	0.733095	-5.89464
Sox1ot	0.380178	-0.680574	0.530286	0.602144	0.733554	-5.25381
BC029722	0.0985138	4.05074	0.529922	0.602392	0.733749	-6.41692
Ripor1	-0.118186	4.3554	-0.529872	0.602425	0.733749	-6.49578
Mon2	0.0744704	5.03495	0.529731	0.602521	0.733792	-6.66126
Efcab7	-0.437907	0.0866462	-0.529534	0.602655	0.733842	-5.24361
Dgkq	0.112884	3.82971	0.529492	0.602684	0.733842	-6.36401
Ica1l	0.404544	0.033572	0.529205	0.602879	0.733981	-5.25773
Zfp160	0.109213	3.45687	0.528971	0.603038	0.733981	-6.18921
Atp8a2	-0.355106	1.02853	-0.528967	0.603041	0.733981	-5.33628
LOC108168164	-0.355106	1.02853	-0.528967	0.603041	0.733981	-5.33628
Ptp4a2	0.0466749	8.81396	0.528597	0.603293	0.734131	-7.05643
Tsnax	-0.0546821	7.13332	-0.528575	0.603308	0.734131	-6.9497
Mpzl2	0.41114	-0.647509	0.528519	0.603346	0.734131	-5.19398
Tnfsf14	0.222653	1.47641	0.527831	0.603814	0.734626	-5.67496
Tmem184c	0.118957	3.38595	0.52764	0.603944	0.734711	-6.24236
Gm15201	0.29601	0.114185	0.527064	0.604336	0.735113	-5.36887
Fbxo34	0.104468	4.24196	0.52688	0.604461	0.735191	-6.42434
Tnfaip8l1	0.12487	3.48247	0.526661	0.60461	0.735299	-6.21951
R3hdm4	0.069144	6.83233	0.526218	0.604912	0.735565	-6.90786
Tsg101	-0.0806512	4.87096	-0.526161	0.604951	0.735565	-6.61067
Inpp5a	-0.0792884	5.18443	-0.525938	0.605103	0.735676	-6.66169
Kdelr2	0.0696954	7.5787	0.525832	0.605175	0.73569	-6.97054
Zhx2	0.170578	2.4918	0.525699	0.605266	0.735726	-5.88836
Snx30	0.139137	3.33449	0.525417	0.605458	0.735886	-6.28787
Chd3	0.134206	2.3202	0.525197	0.605608	0.735932	-5.95139
2410089E03Rik	0.20217	2.27812	0.525172	0.605625	0.735932	-5.86248
Pdcd10	-0.0678661	5.82058	-0.525093	0.605679	0.735932	-6.78708
Hist2h3c1	0.183066	3.11607	0.524555	0.606045	0.736304	-6.26455
Nckipsd	0.14426	2.25758	0.524436	0.606127	0.736323	-5.88752
Capn7	-0.0686427	5.47416	-0.524353	0.606183	0.736323	-6.73335
Gpr132	0.12906	3.50048	0.524065	0.60638	0.736488	-6.2843
Emc9	0.361472	0.408672	0.52366	0.606656	0.73675	-5.50067
Abcg2	-0.145984	2.74087	-0.522485	0.607458	0.737602	-6.04043
Eml2	-0.0883501	7.31411	-0.522452	0.60748	0.737602	-6.96977
Bora	0.0684601	5.42957	0.522363	0.607541	0.737602	-6.77097
2900005J15Rik	0.402182	1.23634	0.52185	0.607891	0.737953	-5.4571
4931406C07Rik	0.0727676	4.77579	0.521586	0.608072	0.738098	-6.63549
Gsk3b	0.0712452	6.6458	0.521453	0.608162	0.738134	-6.89123
Prokr2	0.461987	-1.26402	0.520834	0.608585	0.738573	-5.07042
Cotl1	0.0510272	9.79541	0.520489	0.608821	0.738785	-7.09508
Uqcrc2	0.0591945	6.82601	0.52004	0.609128	0.739083	-6.94141
Cd3eap	-0.0775373	5.07172	-0.519727	0.609342	0.739268	-6.65099
Fosb	0.308751	0.688099	0.519479	0.609511	0.7394	-5.41471
Rnf113a2	0.113017	3.39293	0.519334	0.60961	0.739441	-6.21005
Ascc3	-0.0974211	4.42166	-0.519251	0.609667	0.739441	-6.50629
Gm12504	-0.0796673	8.57641	-0.519147	0.609738	0.739452	-7.04351
Fbxl19	-0.183001	2.4097	-0.518964	0.609863	0.73953	-5.87308
Map2k7	-0.0810583	5.19949	-0.518259	0.610346	0.73991	-6.67083
Rpl32	-0.0493253	10.986	-0.518126	0.610437	0.73991	-7.16504
Rpl32l	-0.0493253	10.986	-0.518126	0.610437	0.73991	-7.16504
Cttn	0.3153	0.379777	0.518104	0.610452	0.73991	-5.39987
Zfp933	-0.154835	2.6511	-0.518059	0.610482	0.73991	-5.99983
Pygo2	0.0518379	6.75006	0.517941	0.610563	0.739933	-6.90944
Mob3a	-0.117051	4.21644	-0.517183	0.611082	0.740488	-6.39541
Cystm1	-0.144183	2.09836	-0.516802	0.611343	0.740689	-5.97946
Srp68	-0.0859247	6.82704	-0.516763	0.61137	0.740689	-6.95011
Cdk12	-0.0830688	4.91224	-0.516484	0.61156	0.740845	-6.60927
Gm45871	0.242355	1.43215	0.516212	0.611747	0.740997	-5.57025
Gan	0.0971228	4.13341	0.515293	0.612377	0.741685	-6.48618
Atr	0.111039	3.75951	0.515111	0.612501	0.74172	-6.35375
Cenpe	0.0601983	6.88857	0.515072	0.612528	0.74172	-6.94058
Pate4	0.413862	-0.572401	0.514971	0.612597	0.74173	-5.26014
Pum1	0.0636515	6.22978	0.514845	0.612683	0.74176	-6.84747
Cnmd	-0.282978	1.19492	-0.514441	0.61296	0.74202	-5.45518
Sars2	0.175178	2.12026	0.513988	0.613271	0.742322	-5.82938
Xrn1	0.07709	4.88204	0.513682	0.613481	0.742502	-6.61761
Rpgr	-0.308356	0.377332	-0.51332	0.613729	0.742728	-5.35913
Med22	0.100051	4.49714	0.513064	0.613905	0.742867	-6.46584
Rab40c	-0.115468	3.93559	-0.512268	0.614451	0.743453	-6.3991
Acp1	-0.0742415	6.59422	-0.51216	0.614525	0.743468	-6.93405
Porcn	-0.346026	0.32745	-0.511729	0.61482	0.743751	-5.39255
Psd3	0.427841	-0.683129	0.511623	0.614894	0.743765	-5.17489
Sgcb	-0.164247	2.45016	-0.511295	0.615119	0.7439	-5.88991
Man2b2	0.117018	3.79402	0.511282	0.615128	0.7439	-6.32855
Pwwp2b	0.19617	2.91604	0.510677	0.615543	0.744318	-6.02193
Slc19a2	-0.140706	2.93922	-0.51051	0.615658	0.744318	-6.09642
Gga3	0.0754205	4.65251	0.510509	0.615658	0.744318	-6.55699
Wbp1l	0.0672931	5.56251	0.509867	0.6161	0.744777	-6.76151
Ndufb10	-0.0649579	6.55557	-0.509074	0.616645	0.745347	-6.91205
Mpst	0.0793017	5.79195	0.508951	0.616729	0.745347	-6.79778
Hist1h2an	0.124965	4.37062	0.508912	0.616756	0.745347	-6.44984
Man2a2	-0.0524116	6.76791	-0.508816	0.616822	0.745352	-6.94072
Bub1b	-0.0592416	6.60647	-0.508414	0.617098	0.745612	-6.90971
Ggact	-0.448756	-0.138626	-0.508027	0.617365	0.745859	-5.22263
Prkd2	-0.0895099	4.31526	-0.507671	0.61761	0.746015	-6.4985
Ssu72	0.0626104	6.66231	0.507661	0.617617	0.746015	-6.91231
Afap1l1	-0.217347	1.41451	-0.507535	0.617703	0.746034	-5.6994
Ttc39a	-0.470779	-0.689859	-0.507458	0.617756	0.746034	-5.10479
Tradd	-0.0775066	4.37195	-0.506782	0.618222	0.746467	-6.53072
Habp4	0.212962	2.20341	0.506618	0.618334	0.746467	-5.89538
Eef1d	-0.0593126	7.24989	-0.506615	0.618337	0.746467	-6.98169
Vps35	-0.0550242	6.63992	-0.506578	0.618362	0.746467	-6.91332
Fdxr	-0.11342	3.1514	-0.505887	0.618838	0.746967	-6.21658
Mex3c	-0.111162	3.78593	-0.505702	0.618965	0.747046	-6.31453
Ice1	-0.0904915	5.39316	-0.505555	0.619067	0.747094	-6.74247
Ints11	-0.0869033	4.70934	-0.505424	0.619156	0.747128	-6.58523
Ctdspl2	-0.0869733	4.85196	-0.50531	0.619235	0.747148	-6.61587
Map3k4	0.086583	4.45908	0.505197	0.619313	0.747167	-6.52295
Atl1	-0.510562	-1.0389	-0.504724	0.619639	0.747436	-5.10447
Plau	0.284404	0.651883	0.504694	0.619659	0.747436	-5.47762
Cd93	-0.04846	7.82343	-0.503994	0.620142	0.74791	-7.02259
Galnt7	0.0806268	6.01679	0.503944	0.620176	0.74791	-6.84025
Exosc3	-0.107654	3.8349	-0.503816	0.620265	0.747943	-6.36452
Gkap1	0.129633	2.71059	0.503644	0.620384	0.748011	-6.1534
Tmem150a	-0.473421	-0.0623679	-0.503002	0.620826	0.748443	-5.12216
Trim14	-0.373967	0.371161	-0.5029	0.620897	0.748443	-5.33716
Atp11c	0.139608	3.42185	0.502855	0.620927	0.748443	-6.16236
Zfp84	0.162791	2.43261	0.502592	0.621109	0.748557	-5.92895
Slc25a23	0.34542	1.18504	0.502539	0.621146	0.748557	-5.5637
Pank4	0.189688	2.14952	0.502384	0.621252	0.748611	-5.89238
Flot2	-0.41051	-1.03051	-0.502173	0.621398	0.748661	-5.13343
Picalm	0.076673	6.8295	0.502066	0.621472	0.748661	-6.94616
Zfp275	0.156804	3.17312	0.501941	0.621558	0.748661	-6.18531
Skap2	0.0441247	9.75386	0.501903	0.621584	0.748661	-7.10837
Rps21	0.0377227	11.554	0.501876	0.621603	0.748661	-7.20281
Atp5a1	0.0611866	8.3883	0.501723	0.621708	0.748709	-7.05333
Edc4	0.101012	4.8584	0.501638	0.621767	0.748709	-6.64876
Dvl2	0.0579092	6.07173	0.501297	0.622002	0.748843	-6.8628
Irgm1	-0.2703	0.674823	-0.501297	0.622002	0.748843	-5.43114
Fhad1	0.400605	-0.440263	0.500876	0.622293	0.749119	-5.23801
Pabpc1	-0.107756	10.5484	-0.50044	0.622595	0.749407	-7.15998
Ugcg	0.132916	3.86156	0.500276	0.622707	0.749453	-6.31869
Rps24	0.0427242	11.6377	0.500205	0.622757	0.749453	-7.20745
Cfl2	-0.110107	3.64145	-0.499814	0.623027	0.749703	-6.28285
Slc16a7	0.392577	0.0641274	0.498289	0.62408	0.750896	-5.25506
Gid8	0.053125	6.74681	0.498029	0.624261	0.751038	-6.91924
St6galnac3	0.489313	-0.259465	0.497371	0.624715	0.751456	-5.26672
Mtrf1	0.110264	2.95924	0.497347	0.624732	0.751456	-6.11118
Vezt	-0.122816	3.41959	-0.496657	0.625209	0.751955	-6.33603
Tab1	-0.128646	3.50756	-0.496494	0.625322	0.752016	-6.29305
Akr1b8	-0.351125	-0.606453	-0.496258	0.625485	0.752137	-5.27687
Umps	-0.079432	5.22615	-0.495913	0.625724	0.752341	-6.69834
Trio	-0.0832771	4.42117	-0.495811	0.625795	0.752341	-6.52781
Nme6	0.100866	4.86867	0.495744	0.625841	0.752341	-6.54018
Ccdc9	0.082826	4.5261	0.495569	0.625962	0.752412	-6.51013
Kctd2	0.0799505	5.15124	0.495418	0.626067	0.752426	-6.66152
B4galnt4	-0.385	-1.03551	-0.495372	0.626099	0.752426	-5.20947
Mir5121	0.234087	1.37102	0.494872	0.626445	0.752768	-5.67658
Sidt2	0.0634346	6.47517	0.49466	0.626592	0.752849	-6.90151
Lrrc8a	0.087544	4.22106	0.494546	0.626671	0.752849	-6.49656
Srek1	0.0556428	6.31375	0.494504	0.6267	0.752849	-6.89484
Prr14l	0.0942745	4.12582	0.494067	0.627003	0.753138	-6.42631
Ccdc66	-0.113163	3.03412	-0.493675	0.627274	0.75339	-6.18384
Ccdc166	-0.330844	0.0346138	-0.493429	0.627445	0.753462	-5.36025
Ufc1	0.0525724	6.46532	0.493395	0.627469	0.753462	-6.90274
Kantr	-0.108397	3.30219	-0.493318	0.627522	0.753462	-6.18946
Gm9949	0.531554	-1.52304	0.493084	0.627684	0.753582	-5.06132
Cgrrf1	-0.0969758	4.06325	-0.492846	0.627849	0.753705	-6.42422
Greb1	0.0830148	4.41043	0.492103	0.628365	0.754237	-6.58564
Ccnf	-0.0680456	5.32224	-0.49199	0.628443	0.754237	-6.73204
Hist4h4	0.21268	0.811109	0.491938	0.628479	0.754237	-5.63511
Pibf1	0.111977	2.86113	0.491746	0.628612	0.754322	-6.14672
Cat	0.0488197	6.82491	0.491617	0.628702	0.754355	-6.95045
Zdhhc6	-0.08766	5.04686	-0.49136	0.62888	0.754494	-6.68927
Zfp119a	0.311337	0.190262	0.490944	0.629169	0.754765	-5.37809
Fem1c	0.0834513	5.22056	0.49035	0.629581	0.755185	-6.67483
Ppfia3	-0.231792	0.192381	-0.489926	0.629875	0.755463	-5.45401
Necab3	0.42084	-0.583658	0.489624	0.630085	0.755639	-5.21146
Ccdc6	-0.0727904	5.1307	-0.489418	0.630228	0.755736	-6.71511
Snora7a	-0.261785	0.807505	-0.489267	0.630333	0.755786	-5.49721
Cep55	0.0689013	5.21747	0.489154	0.630411	0.755806	-6.76251
Arpp19	-0.060148	7.03352	-0.488773	0.630676	0.756048	-6.95606
Pbx1	0.428465	-1.13225	0.488458	0.630895	0.756235	-5.20206
Chst15	-0.284153	1.05374	-0.488099	0.631144	0.756385	-5.54245
Gm19463	-0.284153	1.05374	-0.488099	0.631144	0.756385	-5.54245
Iqgap2	0.165209	2.27241	0.487994	0.631218	0.756397	-5.91263
Aida	-0.0961639	4.52592	-0.487874	0.631301	0.756397	-6.47184
Parp2	0.0815177	4.6873	0.487815	0.631342	0.756397	-6.60269
Ctcflos	0.370408	0.579825	0.487081	0.631852	0.756933	-5.37029
Pcca	-0.157518	2.79803	-0.486963	0.631934	0.756935	-6.05233
Abhd14b	0.135069	3.39958	0.486898	0.631979	0.756935	-6.2389
Tom1l1	-0.363732	0.147739	-0.486688	0.632125	0.757035	-5.2754
Ddx28	0.0990666	4.54594	0.486281	0.632408	0.757201	-6.61924
Tmsb15b2	0.170402	3.00718	0.486262	0.632422	0.757201	-6.03808
Pde8b	-0.351244	-0.769195	-0.486219	0.632451	0.757201	-5.20068
Fbxo30	0.100591	3.87643	0.485938	0.632647	0.75736	-6.34112
Gpr107	-0.0709017	4.7193	-0.485322	0.633076	0.757799	-6.64183
Cebpzos	0.149868	3.40637	0.4851	0.633231	0.757908	-6.31946
Arfgap2	0.0815013	5.42705	0.48484	0.633411	0.757977	-6.73368
Cdc14a	0.124315	3.64288	0.484837	0.633414	0.757977	-6.25689
4921529L05Rik	-0.412171	-1.52314	-0.483884	0.634077	0.758643	-5.06754
Fkrp	0.116041	3.55564	0.483857	0.634095	0.758643	-6.25436
Commd9	-0.146619	2.92443	-0.483054	0.634655	0.759238	-6.04642
Rad51b	-0.169307	1.82597	-0.482011	0.635382	0.759987	-5.82684
Rab42	-0.295244	-0.222493	-0.481975	0.635407	0.759987	-5.35943
Sipa1l2	0.1196	3.55869	0.480653	0.636329	0.761	-6.16488
Tpra1	0.106457	3.69144	0.48058	0.63638	0.761	-6.28762
Ccdc85a	0.200898	1.36091	0.48043	0.636485	0.76105	-5.6397
Barx2	-0.207994	0.610053	-0.480202	0.636644	0.761165	-5.67044
Ppp3cb	-0.0468784	6.67006	-0.480083	0.636727	0.761189	-6.93762
Timm44	0.0711378	5.35227	0.479828	0.636905	0.761298	-6.77208
Pmel	-0.317567	0.30331	-0.479772	0.636944	0.761298	-5.30879
mars-08	-0.068917	5.08488	-0.479548	0.637101	0.7614	-6.6681
Zzz3	-0.0626431	5.06074	-0.479469	0.637155	0.7614	-6.663
Atrip	-0.140128	3.19798	-0.479119	0.6374	0.761617	-6.13872
Hip1	-0.171397	1.74118	-0.478768	0.637645	0.761834	-5.80667
Casp8ap2	0.0594645	5.28134	0.478237	0.638016	0.762202	-6.70034
Mvb12a	0.063833	4.98009	0.478146	0.638079	0.762203	-6.70887
Mysm1	-0.0753497	4.68505	-0.478017	0.638169	0.762235	-6.56268
Becn1	-0.0497389	6.93731	-0.477911	0.638244	0.762248	-6.95766
Tmem41a	-0.1381	2.70904	-0.47781	0.638314	0.762257	-6.08262
Plk2	0.28391	-0.553884	0.477251	0.638704	0.762648	-5.31441
Map2k4	0.0523554	6.12257	0.477114	0.6388	0.762687	-6.8507
Zfp362	0.104907	3.2161	0.476594	0.639164	0.76292	-6.15024
Mrps7	-0.0827113	4.08193	-0.476574	0.639178	0.76292	-6.47302
Sat2	0.220074	0.511821	0.476564	0.639185	0.76292	-5.62197
Cpt1b	0.267041	0.794403	0.476452	0.639263	0.762938	-5.49523
Pgbd1	-0.406892	0.209041	-0.476256	0.6394	0.763026	-5.34953
Lancl2	0.119004	3.23322	0.475969	0.639601	0.763191	-6.10466
Ppic	-0.283654	-0.185109	-0.475368	0.640021	0.763569	-5.35976
Unc13b	-0.370265	0.195404	-0.475328	0.640049	0.763569	-5.42238
Commd10	0.0775574	4.51804	0.475025	0.640261	0.763569	-6.59836
Tmtc4	-0.152336	2.76289	-0.474983	0.64029	0.763569	-5.95771
Plscr3	0.121985	4.86972	0.474928	0.640329	0.763569	-6.59416
Cenpb	-0.0932932	4.65996	-0.474887	0.640357	0.763569	-6.552
Trdmt1	0.175826	2.15601	0.47488	0.640363	0.763569	-5.91607
Yipf1	0.105111	5.52149	0.474743	0.640458	0.763569	-6.78734
Hddc2	-0.0826541	4.07311	-0.474682	0.640501	0.763569	-6.57535
Ctc1	0.0843542	4.96559	0.474613	0.640549	0.763569	-6.6401
R74862	-0.356616	-0.881615	-0.47407	0.640929	0.763845	-5.18363
Zfp689	-0.220095	1.08608	-0.474052	0.640942	0.763845	-5.53312
Thy1	0.405425	-1.14102	0.474012	0.64097	0.763845	-5.13006
Zfp952	0.133513	3.25477	0.473895	0.641051	0.763866	-6.21892
Mettl2	-0.179083	2.04326	-0.473478	0.641344	0.764095	-5.85026
Golga1	-0.109003	3.88434	-0.473441	0.641369	0.764095	-6.37803
Abcb10	-0.0906854	5.03461	-0.472883	0.641761	0.764485	-6.62105
Usp9x	0.0557014	5.37671	0.472506	0.642024	0.764724	-6.78156
Spc24	-0.0798234	6.222	-0.471777	0.642535	0.765257	-6.87643
Gpc2	0.245945	0.990924	0.471517	0.642717	0.765399	-5.50251
Csmd1	-0.453277	-0.80986	-0.471307	0.642864	0.765498	-5.16736
Mrnip	-0.17127	2.21114	-0.471207	0.642934	0.765507	-5.89816
Trappc5	-0.0649964	5.2408	-0.470896	0.643153	0.765653	-6.73229
Sdccag3	-0.0633506	5.77713	-0.470851	0.643184	0.765653	-6.81662
Sap30bp	0.104657	3.89157	0.470245	0.643609	0.766083	-6.38113
Thoc6	-0.0683905	5.75774	-0.469646	0.644029	0.766508	-6.8217
Naca	0.0574044	8.82939	0.469425	0.644184	0.766617	-7.08623
Slc39a4	0.306528	0.54795	0.468939	0.644525	0.766948	-5.49804
Doc2g	-0.228986	1.2648	-0.46847	0.644854	0.767264	-5.55007
Nuf2	0.0688719	5.18069	0.468154	0.645076	0.767452	-6.70074
Arl5b	0.123897	3.19332	0.467706	0.645391	0.767751	-6.23023
Ercc4	0.135798	3.08499	0.467371	0.645625	0.767954	-6.13395
Gpsm1	-0.130007	2.4785	-0.467266	0.6457	0.767967	-6.02158
Paip2b	-0.13807	2.95527	-0.466771	0.646047	0.768305	-6.17372
Zik1	-0.304006	0.284382	-0.466094	0.646523	0.768795	-5.45432
Ifi44	0.437654	-1.47735	0.465749	0.646765	0.769008	-5.08973
Tusc3	0.131798	3.77374	0.465581	0.646883	0.769072	-6.40767
Atxn2	0.0651429	5.81689	0.465106	0.647217	0.769394	-6.82887
Irf7	-0.248103	1.64831	-0.464908	0.647356	0.769431	-5.73627
Rps17	-0.0360073	10.5959	-0.46488	0.647376	0.769431	-7.17372
Rin2	0.147819	2.75774	0.464534	0.647619	0.769645	-5.98086
Cpeb2	0.126428	2.85359	0.464353	0.647746	0.76972	-6.04286
Apeh	0.0630681	4.85457	0.464137	0.647898	0.769746	-6.63803
Nln	0.0965011	4.49919	0.464061	0.647952	0.769746	-6.57088
Rps20	0.0442281	11.7991	0.464001	0.647994	0.769746	-7.23351
Jmjd6	0.0490713	6.46316	0.463961	0.648022	0.769746	-6.94622
Tmem144	-0.206018	1.33862	-0.463574	0.648294	0.769993	-5.75385
Faf2	0.0651084	4.51837	0.462758	0.648869	0.7706	-6.57664
Zfp580	-0.373553	-0.182868	-0.46212	0.649318	0.770979	-5.30474
Psmd9	-0.0891993	4.4463	-0.462116	0.64932	0.770979	-6.53465
Galm	-0.184729	2.19102	-0.462032	0.64938	0.770979	-5.7366
Anapc7	-0.101301	4.28194	-0.461716	0.649602	0.771133	-6.51333
Gskip	0.0791652	4.53144	0.461667	0.649637	0.771133	-6.53091
Ddx55	-0.0870908	4.01483	-0.461546	0.649722	0.771158	-6.46643
Xlr4b	0.0617466	5.6836	0.4613	0.649895	0.771286	-6.79212
Ttc41	-0.339349	0.00577379	-0.461212	0.649957	0.771286	-5.39983
Unc45a	-0.0817954	3.66538	-0.460806	0.650243	0.771549	-6.37294
Pik3ap1	0.255161	1.28196	0.460699	0.650318	0.771563	-5.59791
Dhx16	0.0645588	5.04509	0.460137	0.650714	0.771915	-6.6951
Hook2	0.212007	2.44239	0.460096	0.650743	0.771915	-5.9662
Wdr20	0.105721	3.73813	0.459736	0.650997	0.772125	-6.35013
Wdr19	0.265023	0.382251	0.459665	0.651047	0.772125	-5.46943
Fbxo4	0.103374	3.8869	0.459482	0.651176	0.772201	-6.40507
Cars2	0.0915061	4.71505	0.459336	0.651279	0.772248	-6.56487
Dpm3	0.0610943	6.36104	0.45874	0.6517	0.772671	-6.89219
Hist2h4	-0.245564	1.66516	-0.458605	0.651794	0.772707	-5.6948
Nradd	-0.20634	1.97972	-0.458225	0.652062	0.77292	-5.6881
Ranbp6	0.113301	3.26992	0.45817	0.652101	0.77292	-6.16063
Synrg	0.073912	5.86018	0.458013	0.652212	0.772975	-6.81396
Gpaa1	-0.0594414	6.88018	-0.457717	0.652421	0.773103	-6.95599
Mast3	0.1201	4.04691	0.457679	0.652447	0.773103	-6.42236
Atg4a	0.107249	3.56517	0.457483	0.652586	0.773191	-6.33206
Hist2h2bb	0.219654	2.37991	0.457278	0.652731	0.773219	-6.06931
Mto1	0.0809815	3.99534	0.457268	0.652738	0.773219	-6.49205
Wdcp	-0.108931	3.81305	-0.456912	0.652989	0.773314	-6.40589
Aasdh	-0.105411	3.3297	-0.456876	0.653014	0.773314	-6.30429
Uqcrb	-0.0463143	7.78178	-0.456873	0.653017	0.773314	-7.02629
Arf1	-0.0488996	8.82372	-0.456792	0.653074	0.773314	-7.08754
Map3k8	0.190878	2.35853	0.456071	0.653583	0.773841	-5.88562
Gltp	0.0958518	4.99223	0.455728	0.653825	0.774052	-6.6824
Crk	-0.101395	3.74351	-0.455554	0.653948	0.774122	-6.34689
Atf7	-0.0980333	3.24766	-0.45466	0.654579	0.774705	-6.21147
Srsf1	-0.0631096	8.34644	-0.454644	0.65459	0.774705	-7.06296
Rnf20	-0.0530121	6.26791	-0.454583	0.654633	0.774705	-6.88939
Kif19a	-0.370359	-0.875665	-0.454493	0.654697	0.774705	-5.26407
Olfr920	-0.388578	-0.30712	-0.454301	0.654833	0.77479	-5.26672
Usf1	0.186305	2.51054	0.454014	0.655036	0.774955	-5.91711
St3gal2	0.105195	3.53503	0.453523	0.655382	0.775254	-6.24923
Dapk3	-0.122028	2.81868	-0.453474	0.655417	0.775254	-6.07647
Mark3	-0.0597882	5.38497	-0.453353	0.655503	0.77528	-6.76688
Tiparp	-0.0703727	4.51174	-0.453127	0.655662	0.775392	-6.62539
4930522L14Rik	-0.105497	3.23166	-0.452728	0.655944	0.77565	-6.25409
Pdhb	-0.0530856	6.4969	-0.452273	0.656267	0.775955	-6.93319
4933416C03Rik	0.399015	-0.979867	0.452026	0.656441	0.776085	-5.11538
Phkg1	0.192623	1.70521	0.451913	0.656521	0.776104	-5.78438
Ppp1r9a	0.380614	0.0389624	0.451589	0.65675	0.776257	-5.33441
Rnf208	-0.334747	-0.600874	-0.451549	0.656778	0.776257	-5.26257
Leng8	0.131262	2.60495	0.451328	0.656935	0.776318	-5.98745
Tmem94	0.107771	3.16122	0.451294	0.656959	0.776318	-6.18009
Tm9sf1	0.0955384	3.70884	0.45035	0.657627	0.777006	-6.31352
Pank1	0.117027	2.70766	0.45029	0.65767	0.777006	-6.11808
F830002L21Rik	0.391185	-0.340051	0.449908	0.65794	0.77725	-5.31018
6720489N17Rik	0.197027	1.63812	0.449813	0.658007	0.777254	-5.73458
Cep162	-0.0925933	3.49126	-0.449554	0.658191	0.777349	-6.31103
Gad1	0.413442	-1.19012	0.449517	0.658217	0.777349	-5.16849
Tbc1d9b	0.0735902	5.88991	0.449081	0.658526	0.777638	-6.85763
Mex3b	-0.334594	-0.213981	-0.448907	0.658649	0.777707	-5.26414
Gas2l3	-0.0761985	5.10541	-0.447464	0.659672	0.778706	-6.73127
Copb1	0.0512958	6.53721	0.447455	0.659678	0.778706	-6.93526
Rnaseh2a	0.116119	4.61451	0.447442	0.659688	0.778706	-6.56664
Bckdk	-0.0623102	5.66527	-0.44722	0.659845	0.778815	-6.7786
Rbm17	-0.0456451	7.47489	-0.4465	0.660355	0.77927	-7.01983
Rnf141	-0.0653488	7.16188	-0.446495	0.660359	0.77927	-6.99823
Alkbh3	-0.0978318	4.94886	-0.446093	0.660644	0.779517	-6.70885
Fxr1	-0.0456679	6.342	-0.446018	0.660697	0.779517	-6.93241
Cdk7	0.0852832	3.67709	0.445925	0.660763	0.779518	-6.33878
Spp1	0.0612008	4.57903	0.445827	0.660833	0.779525	-6.80065
Itpk1	0.110517	3.47771	0.445684	0.660934	0.779569	-6.2909
AI662270	0.0391471	8.8131	0.445247	0.661244	0.779843	-7.09418
Tmem81	0.1751	2.00719	0.445174	0.661296	0.779843	-5.80895
Sh3rf2	0.36464	-1.07702	0.44505	0.661384	0.779871	-5.17122
4930577N17Rik	0.202058	1.9094	0.444674	0.661651	0.780109	-5.69698
Slc9a8	-0.0840024	3.80727	-0.444467	0.661798	0.780207	-6.38737
C8g	0.234741	1.01801	0.444144	0.662027	0.780401	-5.5729
Dopey1	-0.0897307	4.10483	-0.443666	0.662367	0.780665	-6.43184
Dnm2	0.0600781	6.14482	0.44362	0.662399	0.780665	-6.86483
Pars2	-0.168149	2.06838	-0.443555	0.662445	0.780665	-5.78028
Cep63	0.0887266	4.32762	0.44344	0.662527	0.780686	-6.49623
Slc35a1	-0.0998174	4.42488	-0.443169	0.662719	0.780836	-6.49046
Mmgt2	0.0843315	4.3782	0.442339	0.663309	0.781455	-6.55168
Zfp111	-0.090145	3.60768	-0.442242	0.663378	0.78146	-6.27644
Mlh3	-0.122984	3.27263	-0.441011	0.664253	0.782415	-6.22003
Jmjd7	-0.171405	2.20666	-0.440809	0.664396	0.782507	-6.01385
Ankrd13c	-0.0641935	4.91381	-0.440396	0.66469	0.782777	-6.65673
Nt5c2	0.0819916	4.48077	0.440037	0.664945	0.783001	-6.508
Cep83	-0.0870921	4.82531	-0.439592	0.665262	0.783298	-6.64004
Ppp1ca	0.0431051	8.38623	0.439193	0.665546	0.783556	-7.0665
Tcaf1	-0.138234	2.76545	-0.438857	0.665785	0.783761	-5.98784
Pstpip2	0.239816	0.806717	0.438531	0.666018	0.783905	-5.42838
Pcgf3	-0.0717127	4.78481	-0.438449	0.666076	0.783905	-6.68441
Als2cl	-0.205319	1.29454	-0.438412	0.666102	0.783905	-5.70148
Gpr55	0.339702	-0.633781	0.438176	0.66627	0.784027	-5.29519
Cdk10	-0.102499	3.92153	-0.438037	0.666369	0.784067	-6.44132
Tet3	-0.0649038	5.16393	-0.437925	0.666449	0.784084	-6.6711
Fam184b	0.397615	-1.46733	0.437176	0.666982	0.784635	-5.12379
Ccdc174	0.0932483	4.34286	0.436822	0.667235	0.784843	-6.50624
Elp4	0.179882	2.29278	0.436746	0.667288	0.784843	-5.90377
Agrp	0.444293	-1.1361	0.435822	0.667947	0.785541	-5.102
Anapc4	-0.0665389	5.43928	-0.435483	0.668188	0.785749	-6.80387
Abhd17a	-0.0587273	5.15237	-0.435391	0.668254	0.78575	-6.71719
Rpgrip1l	0.173792	1.97936	0.435135	0.668437	0.785887	-5.88061
Ptpn18	0.0554218	7.60405	0.43495	0.668569	0.785966	-7.00985
Zfp784	0.367952	0.0464869	0.434662	0.668774	0.786132	-5.32588
Map7	-0.21405	0.256603	-0.434016	0.669235	0.786485	-5.4797
Hoxaas2	-0.430618	-1.03278	-0.433877	0.669334	0.786485	-5.13629
Icmt	-0.0880896	4.05838	-0.433815	0.669378	0.786485	-6.50687
Svep1	0.319373	-0.803474	0.433793	0.669394	0.786485	-5.23779
Cdh13	0.344746	-0.173566	0.433785	0.6694	0.786485	-5.36933
5830444B04Rik	-0.315253	-1.31064	-0.43369	0.669468	0.786488	-5.19899
Nccrp1	-0.344262	-0.192441	-0.433105	0.669885	0.786902	-5.23095
Fut4	-0.130677	2.49855	-0.432486	0.670326	0.787344	-6.03868
Gas2	-0.169101	1.91379	-0.432266	0.670483	0.787452	-5.82258
1700097N02Rik	-0.374867	0.123052	-0.432051	0.670637	0.787556	-5.3258
Cavin1	-0.156749	1.64546	-0.431076	0.671333	0.788296	-5.82559
Nkrf	-0.153866	2.22048	-0.430828	0.67151	0.78842	-6.02982
Zrsr2	-0.0612838	5.1268	-0.430703	0.671599	0.78842	-6.70172
Ddx20	-0.074779	5.15231	-0.430589	0.671681	0.78842	-6.76399
Klhl5	-0.0506369	6.68957	-0.430563	0.671699	0.78842	-6.97273
Zfyve21	0.129908	3.22122	0.430316	0.671876	0.788551	-6.22111
Acbd4	-0.129448	2.73376	-0.430037	0.672075	0.788664	-6.07889
Grk5	0.149541	2.33145	0.429979	0.672117	0.788664	-5.90867
Herpud1	0.0492045	7.22249	0.429907	0.672168	0.788664	-6.97428
Dzip3	0.0983112	3.4631	0.429774	0.672264	0.7887	-6.3217
Ccpg1os	-0.210759	2.21195	-0.429654	0.672349	0.788723	-5.90716
Serpine2	0.179708	1.4701	0.429442	0.672501	0.788825	-5.73921
Stx6	0.0666003	5.00376	0.42912	0.672731	0.789018	-6.67605
Eci3	-0.309922	-0.473967	-0.428703	0.673029	0.789291	-5.2777
Gnaz	0.337857	-0.678228	0.428412	0.673237	0.789459	-5.27418
Zfp746	-0.0995548	3.58423	-0.428091	0.673466	0.789651	-6.30685
Setd5	-0.0449541	6.49665	-0.427469	0.673912	0.790097	-6.95623
Nudt21	0.0542082	7.906	0.427001	0.674247	0.790412	-7.05264
Mir692-2	0.231702	1.50396	0.42691	0.674311	0.790412	-5.66969
Gna13	0.0456508	6.86394	0.426735	0.674437	0.790467	-6.97404
E230016M11Rik	-0.257444	0.24187	-0.426606	0.674529	0.790467	-5.38619
Phactr4	0.0700493	4.43437	0.426571	0.674554	0.790467	-6.52813
Tfg	0.0713848	5.34547	0.425713	0.675168	0.791057	-6.77823
Gid4	0.0903222	4.9819	0.425685	0.675188	0.791057	-6.69532
Gm20324	0.409481	-0.951478	0.425571	0.67527	0.791064	-5.10319
Inpp4b	-0.325319	0.037375	-0.42542	0.675378	0.791064	-5.28703
Kctd10	0.0740191	3.90809	0.425366	0.675416	0.791064	-6.3836
Fstl3	-0.143203	1.78506	-0.42531	0.675457	0.791064	-5.77897
Nlgn1	0.397615	-1.22872	0.424538	0.67601	0.791635	-5.12774
Nthl1	-0.167413	1.46442	-0.424309	0.676174	0.791751	-5.71914
Pdss2	-0.12139	3.25269	-0.423411	0.676817	0.792402	-6.27557
Tbc1d19	0.180745	1.20798	0.42335	0.676861	0.792402	-5.67687
Zfp442	-0.219967	1.11397	-0.422754	0.677289	0.79278	-5.60516
D11Wsu47e	0.174805	2.31793	0.422653	0.677361	0.79278	-5.93953
Acd	-0.0556265	5.69737	-0.422615	0.677388	0.79278	-6.80852
Gpatch1	-0.0980838	3.16797	-0.422534	0.677446	0.79278	-6.19437
Cfap126	0.422091	-0.626542	0.422417	0.67753	0.792801	-5.22468
Exd2	-0.196709	1.58826	-0.422247	0.677652	0.792867	-5.66125
Acot2	-0.446908	-0.786125	-0.421557	0.678147	0.793369	-5.18578
Uqcr10	-0.0386185	7.28924	-0.421393	0.678264	0.79343	-7.01265
Zkscan8	-0.145936	2.72603	-0.421238	0.678376	0.793484	-6.06848
Dusp5	-0.0879146	3.44093	-0.419981	0.679277	0.794397	-6.36282
Ttc39c	0.0801981	4.20715	0.419966	0.679288	0.794397	-6.491
Clec2d	0.425043	-1.33931	0.419874	0.679354	0.794398	-5.10167
Megf8	0.115169	2.8702	0.419685	0.67949	0.794479	-6.15833
Cul4b	0.067714	4.36829	0.419029	0.679961	0.794953	-6.6102
Psd4	0.0513221	5.96425	0.41867	0.680219	0.795178	-6.86099
4632404H12Rik	0.15622	2.08517	0.41834	0.680456	0.795313	-5.86221
Wdr41	-0.117668	3.52679	-0.418282	0.680497	0.795313	-6.26671
Slc35e2	-0.119228	2.59605	-0.418194	0.680561	0.795313	-5.99234
Mir99ahg	0.394113	-1.32121	0.418143	0.680597	0.795313	-5.10759
Ptch1	-0.113207	2.71186	-0.417879	0.680787	0.795458	-6.11804
Mphosph9	0.111554	3.72524	0.41773	0.680894	0.795506	-6.40065
Trim66	0.180646	1.29361	0.41756	0.681016	0.79555	-5.6465
Zmat4	0.321128	-0.898836	0.417495	0.681063	0.79555	-5.2256
Taf2	0.067086	4.65797	0.417281	0.681217	0.795652	-6.63365
Tube1	0.0966381	2.97493	0.416954	0.681451	0.795849	-6.23972
Pou1f1	0.388061	-1.39812	0.416748	0.6816	0.795946	-5.09989
Naa38	-0.0658311	5.80317	-0.41589	0.682217	0.796516	-6.84777
Sap30l	0.0857996	4.62999	0.415885	0.68222	0.796516	-6.62187
Rnu3b2	0.145767	5.93753	0.41554	0.682468	0.796588	-6.83921
Wrap53	-0.111664	3.85783	-0.415522	0.682481	0.796588	-6.36776
BC031181	-0.0778033	6.1375	-0.415409	0.682563	0.796588	-6.898
Hgf	-0.231766	1.03565	-0.415333	0.682617	0.796588	-5.55544
Phc1	0.107856	3.39119	0.415254	0.682674	0.796588	-6.16468
Dedd	-0.059728	5.2172	-0.41525	0.682677	0.796588	-6.73896
Mprip	-0.0497929	5.39133	-0.415096	0.682788	0.796641	-6.77018
Socs6	-0.0520886	5.96629	-0.414941	0.682899	0.796693	-6.87054
Fgfbp3	-0.341336	-0.263767	-0.413951	0.683611	0.797447	-5.32708
Exd1	0.190545	1.08252	0.413318	0.684067	0.797872	-5.60606
Mrps33	-0.0411674	6.85181	-0.413262	0.684107	0.797872	-6.9856
Tada2b	0.0904051	3.51303	0.413075	0.684242	0.797929	-6.29048
Cyp4f37	0.222144	0.585781	0.413011	0.684288	0.797929	-5.4436
Nt5c	0.0580144	5.04343	0.412893	0.684373	0.797951	-6.70179
Sap30	0.121315	2.91704	0.412467	0.68468	0.798232	-6.12996
Zfp341	-0.169937	1.66643	-0.412	0.685016	0.798547	-5.76974
Alcam	0.194538	2.26279	0.41149	0.685383	0.79888	-5.68141
Tubgcp2	-0.0847637	4.28971	-0.41142	0.685434	0.79888	-6.50041
Sdhaf3	-0.0988469	3.17353	-0.410923	0.685792	0.79922	-6.23205
Cxcr2	0.211302	1.10949	0.410503	0.686094	0.799496	-5.55517
Jpx	-0.196145	1.04073	-0.410268	0.686264	0.79955	-5.61458
Crtc1	0.135319	2.37053	0.410255	0.686273	0.79955	-5.91698
H2-Ob	-0.246386	-0.107398	-0.409588	0.686754	0.800033	-5.43551
Zdhhc12	-0.0713785	4.20505	-0.409306	0.686958	0.800112	-6.52855
Ubr2	-0.0489488	6.84468	-0.40923	0.687012	0.800112	-6.97816
Atf7ip2	0.215648	0.774169	0.409219	0.68702	0.800112	-5.50349
Brf1	0.0888922	4.03234	0.408738	0.687367	0.800406	-6.41761
Edem3	0.082619	4.48018	0.408685	0.687405	0.800406	-6.60206
Ids	0.146444	2.04573	0.408523	0.687522	0.800415	-5.80506
Ndufa4	0.0769755	5.99884	0.408491	0.687545	0.800415	-6.88632
Tfam	-0.0644764	5.3789	-0.408054	0.68786	0.800596	-6.78205
A930016O22Rik	-0.40396	-0.733725	-0.407948	0.687937	0.800596	-5.2064
Zfp141	-0.0802966	3.58689	-0.407914	0.687962	0.800596	-6.30613
Neto2	0.240276	1.73936	0.407908	0.687966	0.800596	-5.55843
Mylip	0.145911	1.80851	0.407044	0.68859	0.801176	-5.86459
Pcdha11	0.329734	-0.950696	0.407034	0.688597	0.801176	-5.23468
Epc2	0.0620217	4.82747	0.406673	0.688857	0.801402	-6.60777
Kif13a	0.0729511	5.31268	0.406482	0.688995	0.801431	-6.76835
Map4k5	-0.0709099	3.95856	-0.406374	0.689073	0.801431	-6.42577
Nutf2-ps1	-0.130602	6.2737	-0.406363	0.689081	0.801431	-6.94513
Dxo	-0.130561	2.4858	-0.406149	0.689236	0.801534	-5.94858
Bloc1s4	0.0594442	5.05709	0.405651	0.689595	0.801875	-6.70542
Pdlim4	-0.385412	-1.09699	-0.405287	0.689858	0.801895	-5.12091
Zfp493	-0.305656	-0.503785	-0.405276	0.689866	0.801895	-5.20242
Rgs9	-0.158998	1.93023	-0.405175	0.689939	0.801895	-5.76451
Klhl7	-0.102748	3.69097	-0.405171	0.689942	0.801895	-6.37472
Zfp607a	-0.160149	1.88629	-0.405168	0.689944	0.801895	-5.81784
Tulp4	0.0942468	3.86998	0.405012	0.690057	0.801949	-6.42588
Sfxn4	0.287686	0.213846	0.404439	0.690471	0.802243	-5.42166
Mgat4a	0.0764118	4.19245	0.404334	0.690546	0.802243	-6.48356
Kat2b	0.0826703	5.2629	0.404305	0.690568	0.802243	-6.74551
Mapk8ip1	0.301192	-0.255499	0.404117	0.690703	0.802243	-5.37582
Gm13986	-0.310949	1.05721	-0.404098	0.690717	0.802243	-5.49985
Gipr	0.1693	-0.333384	0.404075	0.690734	0.802243	-5.67654
Gde1	-0.0546958	5.4156	-0.403863	0.690887	0.802243	-6.76916
Tmem209	-0.0918833	3.91734	-0.403841	0.690903	0.802243	-6.40215
Fbrsl1	0.0832826	4.19654	0.403686	0.691015	0.802243	-6.49359
Jak1	0.0546627	7.61655	0.403685	0.691016	0.802243	-7.03212
Gpr84	0.134496	3.04067	0.403651	0.69104	0.802243	-5.98645
Lztr1	0.0790409	4.26743	0.403543	0.691119	0.802258	-6.5185
Ehmt2	0.0637046	5.8987	0.403446	0.691188	0.802261	-6.88504
Extl2	-0.094383	4.04202	-0.402863	0.69161	0.802674	-6.43869
Spef2	-0.219282	1.71792	-0.402385	0.691955	0.80286	-5.61623
3110009E18Rik	0.150325	1.59418	0.402365	0.69197	0.80286	-5.69802
Mccc1	0.0910274	3.35695	0.402365	0.69197	0.80286	-6.3455
Fam53c	-0.0583529	5.00912	-0.401378	0.692684	0.803612	-6.69185
Magee1	-0.182043	1.03859	-0.400872	0.69305	0.803892	-5.70581
Ing1	-0.0399888	8.18868	-0.400789	0.69311	0.803892	-7.07766
Tatdn1	-0.169145	1.67788	-0.400671	0.693195	0.803892	-5.78985
Recql	-0.0584255	5.10634	-0.400606	0.693243	0.803892	-6.68235
Taf13	0.0836982	5.07539	0.400585	0.693258	0.803892	-6.73943
Zswim4	0.0866549	3.50945	0.400072	0.693629	0.804245	-6.29159
Gm15706	-0.24314	1.88765	-0.39997	0.693703	0.804254	-5.69451
Kif28	-0.133704	3.33561	-0.39979	0.693834	0.804328	-6.30563
Grb2	0.0368025	7.7106	0.399556	0.694003	0.804379	-7.04865
Mns1	-0.11694	2.54702	-0.399545	0.694011	0.804379	-6.05481
Hps1	-0.0890419	4.56215	-0.399418	0.694103	0.804409	-6.60381
Snx12	0.0416559	6.09963	0.399205	0.694257	0.804428	-6.88786
Casp6	-0.0697818	4.77689	-0.399167	0.694285	0.804428	-6.70629
Gramd1a	-0.0603477	6.97013	-0.3991	0.694333	0.804428	-7.00177
Tmem154	0.0650423	5.01755	0.3989	0.694478	0.804428	-6.66902
Glyctk	-0.247406	-0.501876	-0.398832	0.694527	0.804428	-5.33325
Fam13b	-0.0899129	3.72365	-0.398769	0.694572	0.804428	-6.34575
Lacc1	-0.132516	2.40284	-0.398728	0.694602	0.804428	-5.95475
Gm4737	-0.0691478	5.53108	-0.398627	0.694675	0.804428	-6.89052
A530032D15Rik	-0.0964606	3.13796	-0.398476	0.694785	0.804428	-6.1633
LOC100041708	-0.0964606	3.13796	-0.398476	0.694785	0.804428	-6.1633
Ambra1	-0.102561	3.65631	-0.398348	0.694878	0.804459	-6.37109
B2m	0.0737283	7.80073	0.398112	0.695049	0.80458	-7.04483
Ubr3	-0.0772116	4.74467	-0.397916	0.695191	0.804598	-6.70404
Ear12	-0.284399	0.0497505	-0.397723	0.69533	0.804598	-5.23998
Ear2	-0.284399	0.0497505	-0.397723	0.69533	0.804598	-5.23998
Ear3	-0.284399	0.0497505	-0.397723	0.69533	0.804598	-5.23998
Gaa	-0.059355	5.26872	-0.39722	0.695695	0.804911	-6.77613
Srp9	0.0420251	7.77001	0.397166	0.695734	0.804911	-7.05815
D830046C22Rik	-0.091136	3.30281	-0.396744	0.69604	0.805022	-6.25157
Gpr146	-0.091136	3.30281	-0.396744	0.69604	0.805022	-6.25157
B230219D22Rik	-0.049251	6.79793	-0.396676	0.696089	0.805022	-6.97856
Socs4	-0.0724237	4.47505	-0.396666	0.696096	0.805022	-6.56523
Hnrnph2	-0.0396848	7.80334	-0.396192	0.69644	0.805244	-7.05321
Fxyd5	0.0508379	7.43957	0.396138	0.696479	0.805244	-7.03752
Gnb5	-0.0720036	3.91736	-0.396034	0.696555	0.805244	-6.49849
Tmem115	-0.0955323	3.11243	-0.396033	0.696555	0.805244	-6.1641
Tor1aip2	-0.0435011	6.18166	-0.395922	0.696636	0.805261	-6.92069
Rnu3b4	0.139271	5.94036	0.395829	0.696704	0.805262	-6.84805
Mtfr2	0.08894	4.39092	0.395639	0.696841	0.805301	-6.55928
Igf2bp1	0.244204	-0.142643	0.395514	0.696932	0.805301	-5.3686
Mdga1	0.383747	-0.667043	0.395495	0.696946	0.805301	-5.19413
Wee1	-0.0623256	5.06625	-0.395415	0.697004	0.805301	-6.68706
Ipo8	-0.0657804	4.71981	-0.395109	0.697226	0.805472	-6.64357
Slc35d2	0.0756191	4.4772	0.394984	0.697317	0.805472	-6.58663
Dolk	-0.118784	2.84559	-0.394935	0.697352	0.805472	-6.13634
Vangl2	0.309122	-0.638037	0.394687	0.697532	0.805603	-5.28617
Trove2	0.0935815	2.88901	0.394477	0.697684	0.805702	-6.16587
Alad	-0.113002	2.67306	-0.394192	0.697891	0.805864	-6.095
Gm14295	0.130602	2.03446	0.394013	0.698021	0.805937	-5.90531
Dmtf1	-0.0624989	4.56761	-0.393754	0.698209	0.806077	-6.61044
Klhl41	-0.192136	1.34676	-0.393658	0.698279	0.806081	-5.59867
Stk38	-0.0667649	7.16785	-0.392992	0.698762	0.806562	-7.00428
Piga	-0.0553888	5.10349	-0.392797	0.698904	0.806648	-6.77548
Alkbh6	-0.112472	2.875	-0.392604	0.699044	0.806733	-6.10128
Top1	-0.0369602	8.09856	-0.39166	0.699729	0.807447	-7.07234
1810024B03Rik	0.125682	2.30846	0.391124	0.700119	0.807747	-5.97513
LOC664787	-0.321761	-0.494541	-0.391118	0.700124	0.807747	-5.16518
Tk1	0.051046	5.75891	0.391005	0.700206	0.807765	-6.83916
Ttyh1	0.384008	-0.534105	0.390598	0.700501	0.808029	-5.20194
Nme4	-0.104659	3.04435	-0.390035	0.70091	0.808424	-6.24235
Dock3	0.269648	0.0358405	0.389761	0.701109	0.808576	-5.46061
Snx9	0.0998844	3.33684	0.389635	0.701201	0.808605	-6.2697
Cabin1	0.062424	5.02541	0.3891	0.70159	0.808973	-6.70678
Pold1	-0.0529426	5.64347	-0.389012	0.701654	0.808973	-6.81298
Akap10	0.118624	2.83592	0.388883	0.701748	0.809003	-6.09823
Prdm1	-0.392385	-1.00662	-0.388792	0.701814	0.809003	-5.14775
Adat1	-0.159137	1.6168	-0.388439	0.702071	0.809176	-5.76723
Slc27a1	-0.16869	1.30874	-0.388402	0.702098	0.809176	-5.64431
Brat1	0.113657	2.47864	0.387647	0.702647	0.809728	-5.95586
Cd68	-0.0895364	4.32471	-0.38756	0.70271	0.809728	-6.507
Pkmyt1	-0.0675347	4.82951	-0.387012	0.703109	0.810033	-6.66384
Usp15	-0.0480519	5.36224	-0.387011	0.70311	0.810033	-6.78383
Cbfb	-0.0482924	6.87583	-0.386659	0.703366	0.810252	-6.97465
Arhgef4	0.137068	2.01213	0.386538	0.703454	0.810276	-5.78711
Grtp1	-0.153223	0.919563	-0.386397	0.703557	0.810316	-5.73548
Acta2	-0.128185	2.55999	-0.386137	0.703746	0.810396	-6.03977
Angpt2	0.131687	1.08766	0.386118	0.70376	0.810396	-5.82721
Casz1	-0.0416045	6.75664	-0.385966	0.703871	0.810433	-6.97323
Pim2	0.135381	2.02708	0.385808	0.703986	0.810433	-5.9173
Tmem268	-0.22305	0.935896	-0.385799	0.703993	0.810433	-5.52526
Zfp819	0.291889	-0.120765	0.385022	0.704558	0.811007	-5.24094
Rassf10	0.339995	-0.0532832	0.384889	0.704655	0.811041	-5.25614
Zfp629	-0.296427	-0.233339	-0.384641	0.704836	0.811172	-5.24591
Atg4b	0.0635449	4.68843	0.383922	0.70536	0.811626	-6.64562
Rnu3b3	0.13091	5.93942	0.383915	0.705365	0.811626	-6.85661
Zfp451	0.0544268	5.32325	0.383229	0.705865	0.812124	-6.76828
2009-09-01	-0.0838117	4.63844	-0.383125	0.705941	0.812134	-6.58534
Atp1a3	-0.0817002	4.59611	-0.382568	0.706346	0.81243	-6.61288
Cnbd2	0.193178	1.09679	0.382501	0.706396	0.81243	-5.63007
Nsun7	0.307463	-0.639633	0.38246	0.706425	0.81243	-5.26473
Ubxn4	-0.0415455	6.21162	-0.382345	0.706509	0.81243	-6.92643
Napg	-0.0579074	5.11191	-0.382311	0.706534	0.81243	-6.75194
Derl2	-0.0448449	5.94264	-0.381939	0.706805	0.812659	-6.87511
Znrd1as	-0.135147	1.57158	-0.381849	0.706871	0.812659	-5.81304
Cln5	-0.0555388	5.60856	-0.381752	0.706941	0.812659	-6.80041
Mtmr10	0.162577	1.52055	0.381669	0.707002	0.812659	-5.64895
Zfp574	0.0798823	4.08668	0.38146	0.707155	0.812758	-6.42499
Egfl8	0.255352	0.083311	0.381255	0.707304	0.812775	-5.36521
Mrpl28	-0.0556521	5.22731	-0.381254	0.707305	0.812775	-6.80182
4931428F04Rik	0.191135	0.868167	0.381037	0.707463	0.81288	-5.71021
Snx27	0.0527701	5.61631	0.380693	0.707714	0.813059	-6.8306
Inpp5f	0.168477	1.88084	0.380634	0.707757	0.813059	-5.83648
Snord89	-0.154246	4.00702	-0.380528	0.707834	0.813059	-6.35137
Pde6d	0.0648978	4.73129	0.38018	0.708089	0.813059	-6.65967
Cenpc1	0.0613369	4.55541	0.380092	0.708152	0.813059	-6.63568
Mapkbp1	0.0972343	4.20844	0.380062	0.708174	0.813059	-6.48028
Msl3	0.0530851	5.22421	0.380038	0.708192	0.813059	-6.75827
Zfp51	-0.135586	2.12145	-0.380016	0.708208	0.813059	-5.87843
Herc2	-0.0438515	5.66728	-0.379994	0.708224	0.813059	-6.8395
Cryga	0.301831	-0.341297	0.379592	0.708517	0.813318	-5.20539
Gm19557	0.295561	-0.677944	0.37935	0.708695	0.813445	-5.276
Fam213a	-0.317258	-0.74082	-0.379205	0.7088	0.813489	-5.27276
Nemp2	0.144083	1.93281	0.379012	0.708941	0.813566	-5.80478
Flna	0.0510999	8.72393	0.378929	0.709002	0.813566	-7.09723
Nek9	-0.0424793	6.46954	-0.378546	0.709281	0.813809	-6.94786
Keap1	-0.0457325	6.63637	-0.37824	0.709505	0.813988	-6.9807
Sp1	0.0429752	7.09094	0.378139	0.709579	0.813996	-7.00928
Tmem243	0.344066	-0.1759	0.376995	0.710414	0.814874	-5.35664
Slc30a5	0.062201	4.56937	0.376907	0.710479	0.814874	-6.62493
Gm10863	0.241533	0.675222	0.376528	0.710755	0.81511	-5.46454
Strn3	-0.0496786	7.13144	-0.376383	0.710861	0.81511	-7.03053
Vta1	-0.0539761	4.89593	-0.376348	0.710887	0.81511	-6.70884
Clasp2	-0.0720972	4.14534	-0.376006	0.711137	0.81532	-6.54666
H2-T10	-0.126076	1.96773	-0.375717	0.711349	0.815485	-5.91429
Smurf1	-0.131064	1.98568	-0.375551	0.71147	0.815546	-5.87824
Mir1906-1	-0.29956	-0.927662	-0.375324	0.711636	0.815557	-5.22694
Mir1906-2	-0.29956	-0.927662	-0.375324	0.711636	0.815557	-5.22694
Strbp	-0.042804	6.63969	-0.375221	0.711711	0.815557	-6.9851
Socs5	0.126355	1.79584	0.375169	0.711749	0.815557	-5.85617
S100a2	0.372456	-0.854481	0.374878	0.711962	0.815724	-5.16513
Kif14	-0.048185	5.70476	-0.374497	0.71224	0.815965	-6.87825
Rpl7	0.0309122	11.0667	0.37425	0.712421	0.816095	-7.24115
Mnt	-0.0736881	3.93016	-0.374138	0.712503	0.816112	-6.41464
Tmem167b	-0.0681592	4.53646	-0.373644	0.712865	0.816449	-6.5595
4632415L05Rik	0.108509	2.4988	0.373492	0.712976	0.816459	-6.07373
Rps7	0.0339049	10.3646	0.373447	0.713009	0.816459	-7.20436
Sod1	0.0375505	8.82871	0.372865	0.713435	0.816864	-7.13597
Ints8	0.085844	3.42851	0.372579	0.713644	0.816864	-6.23796
Dynlrb1	-0.0489328	5.88231	-0.37255	0.713665	0.816864	-6.87737
Tex33	-0.292405	-0.117792	-0.372473	0.713722	0.816864	-5.37884
Adprm	0.0525805	4.81563	0.372293	0.713854	0.816864	-6.6619
Ankmy2	-0.0817096	4.39441	-0.372275	0.713867	0.816864	-6.56533
Pigb	-0.111971	3.02206	-0.372202	0.71392	0.816864	-6.10405
Tsc1	0.080975	3.74278	0.372157	0.713953	0.816864	-6.36341
Catsper2	0.185523	1.40728	0.372133	0.713971	0.816864	-5.69308
Ltc4s	-0.154136	1.65204	-0.371884	0.714153	0.816995	-5.74776
Ucp2	0.0588989	4.84895	0.371652	0.714323	0.817112	-6.67459
Abhd12	-0.0694545	3.67236	-0.371425	0.714489	0.817225	-6.35932
Cd69	-0.0594472	4.85057	-0.371278	0.714597	0.817271	-6.6784
Psme2	0.0687458	6.38266	0.371045	0.714767	0.817389	-6.95864
Rab20	-0.0909858	3.23815	-0.370821	0.714932	0.8175	-6.26616
Eef1akmt1	-0.0730609	4.21665	-0.370607	0.715088	0.817601	-6.50716
Clip1	0.0471052	5.60785	0.369886	0.715616	0.818127	-6.83755
Ndor1	-0.100828	2.86812	-0.369527	0.71588	0.818351	-6.1214
Galnt9	0.346636	-0.774443	0.368422	0.716689	0.819199	-5.11788
Nsd2	-0.0423656	6.25634	-0.368241	0.716822	0.819274	-6.92699
Khnyn	-0.181593	1.14633	-0.367888	0.717081	0.819492	-5.65097
Parpbp	0.0904916	3.09355	0.367636	0.717266	0.819626	-6.31572
Btrc	0.144409	1.65361	0.367429	0.717418	0.819722	-5.80312
Necap1	-0.0652879	3.71317	-0.366993	0.717737	0.82001	-6.42787
Anxa6	0.06958	4.43934	0.366732	0.717929	0.820151	-6.55465
Zfp637	0.15136	1.68533	0.366539	0.71807	0.820158	-5.72518
Zxdc	0.0937035	3.33711	0.366459	0.718129	0.820158	-6.22759
Dtnb	-0.160408	1.65958	-0.366446	0.718138	0.820158	-5.81181
Mcm6	-0.0470992	7.89715	-0.36599	0.718473	0.820463	-7.0695
Usp4	0.059061	5.92806	0.365833	0.718589	0.820517	-6.89574
Ttk	-0.062931	5.24077	-0.365015	0.719189	0.821125	-6.7531
Cd27	0.278287	-0.467762	0.364575	0.719512	0.821384	-5.30643
Snrnp200	-0.0477676	6.93482	-0.364521	0.719552	0.821384	-7.00678
Kmt5a	-0.0375397	7.55693	-0.363774	0.7201	0.821895	-7.05741
Slc4a4	0.315218	-1.60238	0.363727	0.720135	0.821895	-5.09279
Gpr157	-0.16365	1.97646	-0.363573	0.720248	0.821946	-5.77888
Pkn3	-0.0986039	3.08273	-0.363249	0.720486	0.82214	-6.21666
Fam84b	0.118027	2.91762	0.362869	0.720765	0.822381	-6.246
Zscan12	0.0855298	3.52903	0.362419	0.721096	0.822615	-6.38579
Tmem181a	0.0497074	5.2549	0.362259	0.721214	0.822615	-6.77373
Srsf11	-0.0324957	7.73377	-0.362239	0.721228	0.822615	-7.06665
Snapc5	0.0733859	4.03086	0.36222	0.721242	0.822615	-6.38763
Coq8b	0.0765666	3.74984	0.361946	0.721443	0.822767	-6.40723
Map10	0.299299	-0.386398	0.361522	0.721755	0.823045	-5.25578
Nosip	0.0469952	5.04713	0.361411	0.721837	0.82306	-6.75522
Dclre1c	0.142715	2.20875	0.361157	0.722023	0.823185	-5.92993
Tmsb15b1	0.129492	2.91117	0.361076	0.722083	0.823185	-6.06405
Slfn9	0.107304	3.17074	0.360846	0.722252	0.823301	-6.14961
Nespas	0.288905	-0.636582	0.360628	0.722412	0.823387	-5.30084
Pik3c2b	0.332098	-0.412959	0.360558	0.722464	0.823387	-5.21229
Hsf2	-0.057581	4.68095	-0.360429	0.722558	0.823417	-6.6483
Myo6	-0.0440897	5.48458	-0.359906	0.722944	0.823778	-6.84059
Luc7l3	-0.0400653	7.94337	-0.359637	0.723141	0.823926	-7.07348
Paf1	0.0596117	4.85238	0.359366	0.723341	0.824075	-6.64295
Tapt1	0.0469876	5.29175	0.359048	0.723575	0.824238	-6.76714
Chmp3	0.0462579	6.70297	0.358986	0.72362	0.824238	-6.9897
Arrdc3	0.0840101	4.64723	0.358623	0.723888	0.824426	-6.67046
Ksr1	-0.0601209	4.317	-0.358577	0.723921	0.824426	-6.56444
Scamp5	-0.288916	-0.0466943	-0.358314	0.724115	0.824569	-5.26202
Preb	-0.0387986	6.07884	-0.357979	0.724361	0.824734	-6.93178
Gmcl1	0.0578143	6.3334	0.357932	0.724396	0.824734	-6.96691
Zfp846	0.108179	2.63221	0.357163	0.724962	0.825281	-6.00088
Rnu3b1	0.121985	5.92737	0.357093	0.725013	0.825281	-6.86412
Slc4a1ap	-0.0569317	4.44099	-0.356998	0.725083	0.825283	-6.58314
Mrps18c	-0.0490602	5.8583	-0.35677	0.725252	0.82537	-6.87614
Tfpt	-0.138894	2.91209	-0.356622	0.725361	0.82537	-6.12053
F730043M19Rik	-0.220796	0.250699	-0.356617	0.725364	0.82537	-5.55927
Trmu	-0.105316	2.01696	-0.356161	0.7257	0.825674	-5.92074
Pla2g4b	0.221183	0.519706	0.356037	0.725791	0.825701	-5.50745
Rtn4	-0.0545775	6.08351	-0.355688	0.726048	0.825915	-6.92823
Cdk3-ps	-0.286094	0.0347901	-0.355144	0.726449	0.826293	-5.30626
Wac	-0.0449075	6.95727	-0.354924	0.726611	0.8264	-7.00228
Foxk1	-0.062575	6.6347	-0.354265	0.727097	0.826875	-6.96157
Txlng	-0.0611821	3.92374	-0.353418	0.727721	0.827439	-6.47966
Llgl2	-0.106738	2.71693	-0.353358	0.727766	0.827439	-6.03857
Ppcs	-0.0791176	5.22046	-0.353314	0.727798	0.827439	-6.78786
Oas1a	-0.061624	4.21484	-0.352916	0.728092	0.827694	-6.52351
Kcnq2	0.270501	-0.0944682	0.352656	0.728283	0.827834	-5.40643
Rfc4	0.0902918	3.70787	0.352166	0.728645	0.828168	-6.42107
Dyrk4	-0.378264	-1.01083	-0.351999	0.728768	0.82823	-5.12234
Acbd3	0.0412703	6.62861	0.351704	0.728986	0.828399	-6.9824
Mapk13	0.0915371	3.39079	0.351289	0.729292	0.82867	-6.30135
Setdb1	0.067635	4.08371	0.351047	0.729471	0.828724	-6.50226
Ldlrad4	0.169117	0.920834	0.351038	0.729477	0.828724	-5.52987
Acsf3	-0.118419	2.3226	-0.350492	0.72988	0.829104	-5.95065
Triml2	0.284028	0.0784338	0.350324	0.730004	0.82912	-5.42607
Bmi1	0.0618094	4.98165	0.350287	0.730031	0.82912	-6.68106
Thap7	-0.0749716	3.81762	-0.350146	0.730135	0.82916	-6.43222
Dnajb1	-0.045958	5.63211	-0.349574	0.730558	0.829562	-6.82726
Lamtor3	0.0416354	6.95011	0.349442	0.730655	0.829595	-7.0133
2300009A05Rik	-0.0616158	5.05861	-0.348786	0.73114	0.83001	-6.69551
9930021J03Rik	-0.0574386	4.38441	-0.348761	0.731159	0.83001	-6.62166
Dexi	0.0782005	3.89757	0.348656	0.731236	0.83002	-6.44371
Cdkn2d	-0.0484042	7.64716	-0.348261	0.731528	0.830273	-7.07451
Washc2	-0.0432894	5.71153	-0.348098	0.731648	0.830332	-6.84296
Nfkbid	0.0903806	2.7074	0.347934	0.731769	0.830342	-6.03092
Ppp4r3b	0.0342891	6.53555	0.347871	0.731816	0.830342	-6.97838
Ctsh	0.133358	2.67716	0.347763	0.731895	0.830342	-5.91545
Ginm1	0.0754838	3.55383	0.347715	0.731931	0.830342	-6.31195
Pml	0.0471643	4.86608	0.347536	0.732063	0.830413	-6.71127
Batf	0.0842267	3.56925	0.347369	0.732187	0.830476	-6.32593
Ankrd39	0.0676849	4.57695	0.346884	0.732545	0.830804	-6.62958
Nrros	0.0393018	8.77816	0.346452	0.732865	0.830915	-7.12618
Rnf220	-0.0375954	7.85726	-0.346448	0.732867	0.830915	-7.07672
Ago1	-0.100246	3.25236	-0.346385	0.732914	0.830915	-6.2904
Aim2	0.0645561	5.56153	0.346381	0.732917	0.830915	-6.84371
Gad2	0.29276	-0.500561	0.34606	0.733154	0.83108	-5.28007
Mgat2	0.0469364	7.48368	0.345997	0.733201	0.83108	-7.05507
Il17re	0.268569	-0.33157	0.345685	0.733431	0.831264	-5.30212
Efnb3	0.261984	-0.0615187	0.345244	0.733758	0.831555	-5.36876
Ptpn2	0.0408552	5.65362	0.344792	0.734092	0.831856	-6.85897
Dnttip1	-0.0536637	4.63848	-0.344488	0.734317	0.831966	-6.65417
Mtor	-0.0709199	4.06442	-0.344369	0.734405	0.831966	-6.54678
9430065F17Rik	0.248596	-0.722928	0.344348	0.734421	0.831966	-5.25603
Mrpl45	-0.0574404	5.54016	-0.344289	0.734464	0.831966	-6.88415
Kdm5d	-0.137394	2.0848	-0.343395	0.735126	0.832637	-5.9682
Abcf3	0.0886679	3.07882	0.343156	0.735302	0.832759	-6.21989
Sp2	0.0579974	4.51364	0.342861	0.735521	0.832929	-6.58588
Opa3	-0.0546705	5.06058	-0.342683	0.735652	0.833	-6.73188
Flt3	0.165167	0.841377	0.342583	0.735727	0.833006	-5.52095
Ulk3	-0.0875569	3.83039	-0.34242	0.735847	0.833065	-6.4822
Etfbkmt	0.161759	1.04957	0.342252	0.735972	0.833128	-5.61952
Heatr5a	0.0744628	3.58219	0.341603	0.736452	0.833582	-6.38245
Lamb3	0.218326	0.418935	0.341523	0.736511	0.833582	-5.413
Ggnbp2	0.0320285	7.94525	0.341285	0.736688	0.833696	-7.08363
Ptger4	0.279147	-0.232147	0.341201	0.73675	0.833696	-5.17626
Tada3	-0.0953291	3.32173	-0.340978	0.736915	0.833805	-6.2376
Mex3d	-0.115803	1.76476	-0.340658	0.737152	0.833995	-5.80859
Slc39a3	-0.124037	2.54075	-0.340201	0.737491	0.8343	-5.94923
Ubxn1	-0.0507635	6.1729	-0.33975	0.737825	0.8346	-6.93745
Slc16a13	-0.154436	1.39509	-0.339202	0.738231	0.834981	-5.73609
Atp5l	-0.051317	9.66453	-0.338777	0.738546	0.83519	-7.18524
Agfg1	-0.0413718	5.61769	-0.33874	0.738573	0.83519	-6.85378
Auts2	-0.315862	-0.92809	-0.338674	0.738623	0.83519	-5.16518
A930011G23Rik	0.297222	-0.269597	0.338456	0.738784	0.835209	-5.35698
Rasgef1b	0.297222	-0.269597	0.338456	0.738784	0.835209	-5.35698
Rab36	-0.299187	-0.496257	-0.338292	0.738905	0.835209	-5.23549
Pum2	0.0314757	7.09686	0.338278	0.738916	0.835209	-7.02029
Slc25a53	0.138115	1.9572	0.33794	0.739167	0.835414	-5.74901
Dcxr	-0.0711015	4.36231	-0.336921	0.739922	0.83619	-6.5614
Bnip1	-0.0622969	3.88116	-0.336488	0.740243	0.836475	-6.49146
Sh3bp2	0.0695234	4.65974	0.33627	0.740405	0.836539	-6.57422
Cks1b	0.0536891	8.52431	0.336225	0.740438	0.836539	-7.12909
Oosp2	-0.288994	-0.841857	-0.335883	0.740692	0.836732	-5.23751
Dgcr8	-0.0562274	5.23746	-0.335808	0.740748	0.836732	-6.77521
Trem1	-0.0823679	3.65352	-0.335609	0.740895	0.836821	-6.34171
ATP8	-0.0612972	5.67611	-0.335487	0.740986	0.836845	-6.91784
Zgrf1	0.0571552	4.27468	0.335285	0.741136	0.836936	-6.56099
AU040320	0.0495402	5.78779	0.334885	0.741433	0.837193	-6.85829
Prkaca	-0.0371256	7.19255	-0.334674	0.741589	0.837292	-7.04169
Trappc12	0.0595242	4.70994	0.334508	0.741712	0.83735	-6.66897
Diablo	-0.0626186	4.59912	-0.334334	0.741842	0.83735	-6.65659
Polr3a	-0.0871976	3.36907	-0.334325	0.741849	0.83735	-6.27836
Atf1	-0.0370555	6.00603	-0.333424	0.742518	0.837981	-6.89278
Tns4	0.0547381	4.17921	0.333385	0.742546	0.837981	-6.62167
Pigo	0.0759869	2.90146	0.332958	0.742863	0.838261	-6.18448
Bbs12	0.256596	0.0674873	0.332723	0.743038	0.838373	-5.45296
Klf11	0.120304	2.14851	0.332502	0.743203	0.838373	-5.88072
Tmem265	0.0963252	3.01715	0.332464	0.743231	0.838373	-6.20691
Tmem42	-0.17633	1.09166	-0.332386	0.743289	0.838373	-5.56056
Bcl2l13	0.0606474	4.71146	0.332338	0.743325	0.838373	-6.65599
Kctd7	-0.101065	2.40894	-0.332265	0.743379	0.838373	-6.04777
Lin54	-0.0476142	4.72629	-0.331144	0.744212	0.839168	-6.65504
2500004C02Rik	0.14347	1.37395	0.331128	0.744223	0.839168	-5.69024
Smg9	-0.0670855	4.0548	-0.330743	0.74451	0.839413	-6.49019
Fbxo25	0.0933932	3.34396	0.330528	0.74467	0.839515	-6.25786
Matn4	-0.244893	0.624784	-0.330388	0.744773	0.839554	-5.59274
Arsa	0.084337	4.48419	0.330034	0.745037	0.839665	-6.59061
Ogfod2	0.0539379	5.38851	0.329998	0.745064	0.839665	-6.82189
Herpud2	-0.0739561	4.44675	-0.329975	0.745081	0.839665	-6.52098
Fam122b	-0.0589237	4.75186	-0.329819	0.745196	0.839718	-6.6805
Kbtbd4	-0.0702595	3.72731	-0.329452	0.74547	0.839947	-6.36618
Tonsl	-0.0331081	6.44511	-0.329062	0.74576	0.840117	-6.9627
Vps28	-0.0331081	6.44511	-0.329062	0.74576	0.840117	-6.9627
Tmem43	0.0409835	6.88927	0.328932	0.745856	0.840148	-7.01901
Patz1	0.0521365	5.06229	0.328522	0.746161	0.840295	-6.70341
Timp4	0.261044	-0.968616	0.328494	0.746182	0.840295	-5.23312
Htatip2	0.039281	6.05644	0.328476	0.746196	0.840295	-6.93273
Lsp1	0.100749	3.93403	0.328153	0.746436	0.840487	-6.34647
Mapk7	-0.0838716	3.45979	-0.328015	0.746538	0.840525	-6.28961
Vps50	-0.0619827	3.66518	-0.327163	0.747172	0.841104	-6.39663
Synj2	-0.0630548	3.59906	-0.327137	0.747192	0.841104	-6.45124
Numb	0.0728351	3.32357	0.326802	0.747441	0.841307	-6.28805
Hist2h2ac	-0.101497	4.05431	-0.326501	0.747665	0.84148	-6.43403
Caml	-0.0720517	3.7203	-0.326275	0.747834	0.84154	-6.38633
Atpaf2	-0.0670639	3.77838	-0.326242	0.747858	0.84154	-6.43971
Veph1	0.24404	-0.803106	0.326005	0.748035	0.841652	-5.26399
Vps37a	-0.0438837	4.86673	-0.325922	0.748096	0.841652	-6.73651
Phax	0.0461593	5.17383	0.325825	0.748169	0.841655	-6.75726
Rnft1	-0.0773688	3.02727	-0.325461	0.748439	0.841881	-6.17283
Yae1d1	0.123763	2.53908	0.325357	0.748517	0.84189	-6.06757
Rbm34	-0.0460592	6.05125	-0.325103	0.748706	0.842025	-6.92807
Mastl	-0.111291	2.50065	-0.324812	0.748923	0.842031	-6.05808
Map3k20	-0.0395959	4.87234	-0.324762	0.74896	0.842031	-6.75857
Pomt2	-0.156887	2.00444	-0.324747	0.748971	0.842031	-5.78313
Zfp939	-0.174471	0.157404	-0.324721	0.748991	0.842031	-5.48306
Ceacam16	-0.101837	3.15292	-0.324465	0.749181	0.842167	-6.18468
Dtl	-0.0416096	6.03964	-0.323691	0.749758	0.842614	-6.91165
E4f1	-0.0806284	3.14555	-0.323686	0.749762	0.842614	-6.24223
Fam110a	-0.0434337	5.72337	-0.323651	0.749788	0.842614	-6.85501
Zfp3	-0.167415	0.927372	-0.323415	0.749963	0.842733	-5.57677
Rbm3	-0.0300313	8.79064	-0.323296	0.750052	0.842755	-7.13871
Adam9	-0.1009	2.56208	-0.323069	0.750222	0.842799	-6.00303
BC024978	-0.143271	1.74031	-0.323056	0.750231	0.842799	-5.76584
Mboat2	-0.249474	-1.21256	-0.32294	0.750318	0.842818	-5.29364
Fam83h	-0.213585	0.759117	-0.322802	0.750421	0.842855	-5.54015
Colgalt1	-0.045912	7.48453	-0.322465	0.750672	0.843059	-7.05186
BC005561	-0.0462402	4.72824	-0.322099	0.750945	0.843287	-6.71748
B4galt3	-0.0496385	5.62132	-0.321944	0.75106	0.843339	-6.83686
Sec24c	0.0412298	6.47064	0.321605	0.751313	0.843544	-6.97458
Dpagt1	-0.044824	5.93412	-0.321334	0.751515	0.843692	-6.90169
Apbb2	-0.259112	-0.25095	-0.321017	0.751751	0.843879	-5.26314
Pdcd2l	-0.0528733	4.51962	-0.320697	0.75199	0.84407	-6.60901
Efr3a	-0.046847	5.36852	-0.320466	0.752163	0.844184	-6.81838
Qpctl	-0.0974662	3.03006	-0.320213	0.752352	0.844318	-6.22819
Fam149b	-0.0791151	2.78048	-0.319489	0.752891	0.844845	-6.14586
Zfp9	-0.218305	-0.304791	-0.31911	0.753174	0.845067	-5.30376
Atad2	-0.0421161	6.39669	-0.319037	0.753229	0.845067	-6.96428
Pole2	0.0402544	5.6471	0.318703	0.753478	0.845269	-6.87827
Rcor2	0.102256	0.580607	0.318426	0.753685	0.845422	-5.82796
Polr1d	-0.0388379	7.61422	-0.318321	0.753763	0.845432	-7.08666
Rhbdf2	-0.0606263	4.0386	-0.317889	0.754086	0.845715	-6.53541
Adprhl2	0.0795072	4.06323	0.317268	0.754549	0.846156	-6.55631
Il18r1	-0.203186	-0.568294	-0.317057	0.754707	0.846162	-5.38341
Gm14305	0.124805	2.2176	0.31698	0.754765	0.846162	-5.9664
Gm14432	0.124805	2.2176	0.31698	0.754765	0.846162	-5.9664
Olfr355	0.223156	-0.564037	0.316379	0.755213	0.846492	-5.34825
Cep120	0.0424384	5.03136	0.316257	0.755305	0.846492	-6.73848
Dnajc16	0.0921625	4.23665	0.316183	0.75536	0.846492	-6.59386
Ifitm2	0.0461145	5.59426	0.31605	0.755459	0.846492	-6.85027
Dap3	-0.0398501	5.79219	-0.316036	0.755469	0.846492	-6.91291
Gpsm2	0.0606726	4.56688	0.316024	0.755479	0.846492	-6.70459
Rgs12	-0.0908787	2.32873	-0.315009	0.756237	0.847207	-5.98565
Hist1h4i	0.0527096	5.11748	0.314894	0.756323	0.847207	-6.78946
Mustn1	0.274921	-0.653114	0.314888	0.756327	0.847207	-5.16713
Slc4a5	-0.133363	2.75177	-0.314691	0.756474	0.847293	-5.99018
Mir7067	-0.29528	-1.08034	-0.314358	0.756723	0.847494	-5.21362
Usp45	-0.0781609	3.37417	-0.314001	0.75699	0.847714	-6.30931
Mlxip	0.0614468	3.79686	0.313523	0.757348	0.847984	-6.39836
AU041133	-0.273343	-0.496131	-0.313491	0.757372	0.847984	-5.24228
Plekhg3	-0.0654902	4.89388	-0.312645	0.758004	0.84853	-6.70611
Dbn1	0.231685	0.510982	0.312565	0.758064	0.84853	-5.49066
Cxadr	-0.173698	1.30208	-0.312558	0.75807	0.84853	-5.55246
Hes7	0.269771	-0.346657	0.3114	0.758936	0.849413	-5.26118
Cdkl4	0.158423	1.11216	0.311315	0.758999	0.849413	-5.55569
Wdtc1	-0.0702786	3.30443	-0.311129	0.759139	0.849491	-6.27636
Srp72	-0.0278079	7.77534	-0.310641	0.759504	0.849779	-7.09736
Ebpl	0.0477785	5.25961	0.310536	0.759582	0.849779	-6.8211
Dbp	0.129818	1.71944	0.31031	0.759751	0.849779	-5.76099
Rfx2	-0.266506	0.0143285	-0.310121	0.759893	0.849779	-5.37718
Gba	-0.0347416	6.15443	-0.3101	0.759909	0.849779	-6.94886
Ncbp3	0.050987	6.5799	0.310092	0.759915	0.849779	-7.00135
Kdm6a	0.0566284	4.70316	0.310072	0.75993	0.849779	-6.655
Sirt4	0.119772	2.15077	0.310026	0.759964	0.849779	-5.91087
Adgrg5	0.315707	-0.638538	0.30994	0.760029	0.849779	-5.1376
Alms1	0.0976292	2.60047	0.309745	0.760174	0.849863	-6.06552
Psen2	0.049465	5.46432	0.309602	0.760282	0.849904	-6.79799
4930518J21Rik	-0.21265	-0.284236	-0.309242	0.760551	0.850127	-5.45801
Mfn2	0.0412466	5.34996	0.308783	0.760894	0.850408	-6.79692
Prnp	0.132661	2.22987	0.308718	0.760943	0.850408	-5.83724
Slc44a2	0.0582444	4.22603	0.307888	0.761565	0.851024	-6.55008
Gnai2	0.0321297	9.45539	0.307493	0.761861	0.851276	-7.17822
Sdha	-0.0312902	6.86388	-0.307348	0.76197	0.851319	-7.02253
Tstd3	0.0440025	5.227	0.306969	0.762253	0.851558	-6.82897
Itpr1	-0.061867	3.98716	-0.306694	0.76246	0.851709	-6.49699
Psme1	-0.0454005	5.6885	-0.306381	0.762694	0.851865	-6.85544
Ssfa2	-0.076797	3.00972	-0.30632	0.76274	0.851865	-6.25514
Itga2b	-0.329629	-0.828339	-0.305505	0.763351	0.852469	-5.18207
Entpd7	0.0698954	3.88153	0.305348	0.763468	0.852521	-6.41538
Pfkfb2	-0.180312	0.523976	-0.304511	0.764096	0.853067	-5.41502
Rpl17	0.0309517	9.62288	0.304507	0.764099	0.853067	-7.19661
Rbm26	-0.043501	5.81228	-0.304333	0.764229	0.853134	-6.91272
Hdac3	0.0641693	4.40908	0.303456	0.764887	0.85379	-6.59366
Dlgap1	0.235362	-0.585591	0.303318	0.76499	0.853826	-5.29802
Faim	0.0657387	4.02295	0.303007	0.765224	0.854008	-6.50395
Acp2	-0.0494485	4.52867	-0.302751	0.765416	0.854067	-6.61666
Nrf1	0.0515514	5.16762	0.302748	0.765418	0.854067	-6.74282
Gm8210	0.0309161	7.72612	0.302437	0.765651	0.85417	-7.09391
Rpl29	0.0309161	7.72612	0.302437	0.765651	0.85417	-7.09391
Slc30a1	0.0654922	3.77074	0.301999	0.765981	0.854458	-6.4258
Trappc2l	-0.0431441	5.50462	-0.301853	0.76609	0.854474	-6.8399
Edaradd	-0.274006	-0.725843	-0.301792	0.766136	0.854474	-5.27317
Gamt	0.134305	1.73304	0.301579	0.766296	0.854487	-5.68471
Ifit2	-0.26863	-0.645969	-0.301427	0.76641	0.854487	-5.17112
Spdl1	-0.0528572	3.88807	-0.301412	0.766421	0.854487	-6.50199
Zmat2	0.0328051	6.7363	0.301399	0.76643	0.854487	-7.0255
Cyb5rl	-0.122383	1.98044	-0.301243	0.766548	0.854539	-5.75888
Capn10	0.0817321	2.84418	0.300511	0.767097	0.855072	-6.2057
Cfap36	0.0653614	3.23302	0.300193	0.767336	0.85526	-6.3028
Limk1	-0.13749	1.24073	-0.299174	0.768102	0.856034	-5.69028
Cyb561d1	0.0671538	3.13083	0.297964	0.769011	0.856968	-6.23423
Tmem214	-0.0714979	3.73454	-0.297664	0.769235	0.85714	-6.43924
Zc3h6	0.0829254	3.28105	0.297355	0.769468	0.857316	-6.32717
Ddx59	0.160593	1.15991	0.297265	0.769535	0.857316	-5.59531
Unc45bos	0.296658	-0.542439	0.296616	0.770024	0.857781	-5.26015
Angptl8	-0.160138	0.796501	-0.296491	0.770118	0.857807	-5.63794
Pid1	0.221439	-0.573313	0.296332	0.770237	0.857861	-5.28234
Syngap1	0.162953	1.61383	0.295586	0.770798	0.858361	-5.63089
Sdhaf2	0.0480852	4.47916	0.295546	0.770828	0.858361	-6.63937
Zbtb8os	-0.0337877	5.54716	-0.295188	0.771097	0.858581	-6.86931
Plcb4	0.279022	-1.65473	0.295071	0.771185	0.8586	-5.13109
Fgf10	-0.223027	-0.519955	-0.294339	0.771736	0.859134	-5.291
Zfp667	-0.208942	-0.459315	-0.294027	0.771971	0.859317	-5.31326
Ppp2r1b	-0.0448975	5.60816	-0.293671	0.772238	0.859535	-6.85513
Ndufaf3	0.057825	4.39864	0.29348	0.772382	0.859616	-6.59805
Lgals9	-0.0639306	4.9307	-0.293358	0.772474	0.859625	-6.6799
Stradb	0.0626172	4.59449	0.29328	0.772532	0.859625	-6.62027
Mdc1	0.056156	5.06594	0.293096	0.772671	0.859701	-6.76383
Nfix	0.0792845	3.03101	0.292898	0.77282	0.859787	-6.22016
Suco	0.0407333	5.53734	0.292711	0.772961	0.85979	-6.83851
H2-D1	-0.0288359	8.06088	-0.292568	0.773068	0.85979	-7.1123
H2-L	-0.0288359	8.06088	-0.292568	0.773068	0.85979	-7.1123
Sil1	0.0515135	4.69495	0.292517	0.773107	0.85979	-6.75482
Tfb2m	-0.0549557	4.12567	-0.292364	0.773222	0.859823	-6.53249
Olfr728	-0.255623	-0.955531	-0.292277	0.773288	0.859823	-5.2104
Gpbp1	0.043614	7.43824	0.292194	0.77335	0.859823	-7.07775
Pcsk7	0.0454718	4.32548	0.291862	0.7736	0.860022	-6.58255
B4galt2	-0.169993	0.227067	-0.291498	0.773874	0.860248	-5.48186
Nek5	0.233598	-0.696472	0.291111	0.774165	0.860492	-5.17173
Lrrc8d	-0.0404456	5.28496	-0.290796	0.774403	0.860677	-6.81505
Lrrc51	0.173458	-0.047621	0.290669	0.774498	0.860704	-5.42882
Gm20878	0.161132	0.991538	0.290292	0.774782	0.860816	-5.47425
Tbc1d14	0.0729379	3.1366	0.290276	0.774794	0.860816	-6.21863
Ifngr2	-0.0623671	4.30524	-0.290252	0.774813	0.860816	-6.55498
Chst11	-0.0600998	4.54062	-0.289964	0.77503	0.860916	-6.60826
L1cam	0.120798	1.51892	0.289918	0.775064	0.860916	-5.65691
Zfp59	0.231575	-0.659792	0.289848	0.775116	0.860916	-5.25783
Gm20300	-0.112325	2.26875	-0.288914	0.77582	0.861619	-5.86848
Snap23	0.0368347	6.20092	0.288534	0.776107	0.861823	-6.94287
Ipp	0.102562	2.33575	0.28831	0.776276	0.861823	-5.9777
LOC102631780	-0.178287	0.811087	-0.288241	0.776327	0.861823	-5.42442
Pira1	-0.125291	1.46033	-0.288113	0.776424	0.861823	-5.69985
Ndfip1	-0.0736074	3.52351	-0.288089	0.776442	0.861823	-6.39583
Ppa2	0.0343749	5.61262	0.288076	0.776452	0.861823	-6.86448
Wscd2	0.262574	-0.798254	0.287933	0.77656	0.861823	-5.2664
Gm14548	0.183911	0.89063	0.287629	0.776789	0.861823	-5.51799
Pira11	0.183911	0.89063	0.287629	0.776789	0.861823	-5.51799
Pira4	0.183911	0.89063	0.287629	0.776789	0.861823	-5.51799
Pira7	0.183911	0.89063	0.287629	0.776789	0.861823	-5.51799
Riok3	-0.0337189	6.41504	-0.286938	0.77731	0.862322	-6.97546
Lrrc45	0.0667999	3.73292	0.286729	0.777468	0.862419	-6.43441
Rpl36	0.0285947	10.6594	0.286426	0.777696	0.862592	-7.25419
Kif18a	0.0631853	3.96492	0.286318	0.777777	0.862603	-6.49213
Tram1	-0.034826	7.03558	-0.286183	0.777879	0.862637	-7.02107
Ss18l1	-0.080062	2.42785	-0.285868	0.778117	0.862822	-6.07541
Cdyl	-0.0521107	3.87959	-0.285663	0.778271	0.862914	-6.44843
Ajuba	-0.206341	0.157592	-0.285519	0.77838	0.862955	-5.51851
Cage1	-0.256476	-0.599682	-0.284616	0.779061	0.863631	-5.22829
Tyw3	-0.0932369	2.12438	-0.284403	0.779222	0.863731	-5.8872
Tmem251	-0.0729975	3.89159	-0.284049	0.779489	0.863797	-6.44945
Acy3	-0.19388	0.0482992	-0.284047	0.779491	0.863797	-5.41668
Ube2d-ps	-0.0623395	3.79569	-0.28404	0.779496	0.863797	-6.45265
Tnip3	-0.18927	0.132337	-0.283793	0.779682	0.863924	-5.39443
Arhgef11	0.100195	2.44894	0.283305	0.780051	0.864175	-6.06671
Cwc25	0.0524126	4.54691	0.28325	0.780092	0.864175	-6.62474
Garem1	0.29057	-0.704742	0.283208	0.780123	0.864175	-5.2248
Sos1	-0.0503282	4.50841	-0.283001	0.78028	0.864269	-6.6348
Washc5	0.0541491	4.85001	0.282619	0.780568	0.864509	-6.70806
Emc8	-0.0372416	4.9154	-0.282224	0.780866	0.864693	-6.75182
Sema4d	-0.0734406	2.86918	-0.28221	0.780877	0.864693	-6.17805
BC049715	0.233163	-0.593025	0.281948	0.781075	0.864833	-5.28743
Arhgef15	0.276841	-0.102827	0.281351	0.781526	0.865253	-5.39419
Rttn	-0.119771	2.35044	-0.281102	0.781714	0.865382	-5.95718
Pkd2	0.0998218	1.84577	0.280949	0.781829	0.86543	-5.83443
Gtsf1l	0.160335	0.340756	0.280709	0.782011	0.865552	-5.52353
S1pr2	0.0508436	4.69922	0.280427	0.782223	0.865701	-6.62869
H2-T24	-0.176046	-0.0785856	-0.280283	0.782332	0.865701	-5.31039
Prrx1	0.246751	-1.43362	0.280246	0.78236	0.865701	-5.17258
Hikeshi	0.0581921	3.97253	0.279748	0.782736	0.866038	-6.53889
Bfsp1	0.069794	3.30764	0.279621	0.782832	0.866065	-6.28347
Acp5	-0.215526	0.175423	-0.279326	0.783056	0.866091	-5.29377
Card19	0.0297059	6.362	0.279312	0.783066	0.866091	-6.98932
Irf4	-0.148463	2.0462	-0.279305	0.783071	0.866091	-5.85119
Fgf11	0.173912	0.446933	0.279028	0.783281	0.866204	-5.47983
Slc25a46	-0.0368879	5.82478	-0.278981	0.783316	0.866204	-6.91045
Papd4	-0.0346986	5.01639	-0.278415	0.783744	0.86652	-6.76462
Hps4	0.0519616	3.92272	0.278402	0.783754	0.86652	-6.48199
Fat3	0.277077	-0.542104	0.278319	0.783817	0.86652	-5.26909
Adhfe1	-0.144588	0.52616	-0.278174	0.783926	0.866562	-5.55025
Nipsnap3b	-0.0413648	5.81532	-0.277822	0.784192	0.866777	-6.89788
Wnk4	-0.253712	-1.51428	-0.277656	0.784318	0.866836	-5.15952
Tmem240	0.241433	-0.157923	0.277516	0.784424	0.866874	-5.2797
Zfand3	0.0282142	6.66918	0.277366	0.784537	0.86692	-7.0159
Ofd1	0.0536441	3.48751	0.277238	0.784634	0.866947	-6.3543
4930483J18Rik	-0.234097	-0.910126	-0.277006	0.784809	0.867062	-5.23775
6330549D23Rik	-0.172406	0.403911	-0.276882	0.784903	0.867086	-5.4821
Ttn	0.272956	-0.891981	0.27672	0.785026	0.867143	-5.21344
Brdt	-0.218792	-0.596603	-0.276567	0.785141	0.867191	-5.29902
Fermt3	-0.0390332	7.40203	-0.276395	0.785272	0.867256	-7.05519
Tmem106c	0.0534782	3.9038	0.275915	0.785634	0.867577	-6.51672
Slu7	-0.0378572	5.70615	-0.2758	0.785722	0.867578	-6.88173
Fam161b	-0.20874	-0.192554	-0.275725	0.785778	0.867578	-5.38988
Pilrb1	-0.0611744	5.03462	-0.275132	0.786227	0.867994	-6.68323
Zfp704	-0.0962567	1.90261	-0.274872	0.786424	0.868101	-5.91632
Fam20b	-0.0437587	5.12581	-0.274814	0.786467	0.868101	-6.79357
Ankef1	0.233607	-1.24484	0.273845	0.787201	0.868766	-5.17193
D8Ertd738e	0.0336735	5.79117	0.273828	0.787213	0.868766	-6.89878
Akr1c18	-0.19883	-0.582513	-0.273451	0.787499	0.869002	-5.36132
Specc1l	0.0567025	4.48887	0.273244	0.787656	0.869069	-6.62604
Ppm1m	-0.0403773	5.44369	-0.273181	0.787704	0.869069	-6.77224
Plp2	-0.0385822	7.00085	-0.272846	0.787957	0.869259	-7.05761
Chchd3	-0.0382515	4.59332	-0.272709	0.78806	0.869259	-6.69481
Kptn	0.0757135	2.94267	0.272668	0.788092	0.869259	-6.16725
Zfand1	-0.0442204	4.40533	-0.27245	0.788257	0.869362	-6.66968
Vpreb1	-0.17549	0.212823	-0.27234	0.78834	0.869374	-5.41909
Ubr4	0.0371139	6.74211	0.272008	0.788592	0.869573	-7.04307
Tex15	0.230639	-0.850648	0.271753	0.788784	0.869706	-5.1346
D430020J02Rik	0.0651624	3.65265	0.271029	0.789333	0.870231	-6.27762
Polr3b	0.0610795	3.57734	0.270138	0.790008	0.870896	-6.34237
Smim11	-0.0355431	5.28536	-0.269838	0.790235	0.871067	-6.80349
Gm5113	-0.123189	1.46797	-0.269605	0.790412	0.871182	-5.73098
Tox4	0.0374623	5.29891	0.269216	0.790707	0.871428	-6.82487
Adprh	-0.0397497	6.18137	-0.269086	0.790805	0.871457	-6.94905
Shcbp1	-0.0463955	4.36244	-0.268059	0.791584	0.872037	-6.63628
1700047M11Rik	-0.253837	-0.946302	-0.26802	0.791613	0.872037	-5.12497
Zbtb10	-0.104579	1.96888	-0.26801	0.791621	0.872037	-5.80631
Thap6	0.144042	0.968102	0.267877	0.791722	0.872037	-5.54839
Gm4532	0.136073	0.983065	0.267821	0.791764	0.872037	-5.60852
2001-09-01	0.136073	0.983065	0.267821	0.791764	0.872037	-5.60852
Gtf3c3	0.0535944	3.52811	0.267569	0.791955	0.872167	-6.42067
Hadhb	-0.0482721	4.4181	-0.267471	0.79203	0.872171	-6.63611
Bloc1s6	-0.0558375	4.16894	-0.267229	0.792213	0.872293	-6.49666
Poc1a	-0.0470544	4.25002	-0.267032	0.792362	0.872378	-6.60327
Birc6	0.0260343	6.96502	0.266708	0.792608	0.872424	-7.04474
Slc6a12	-0.22731	-0.793485	-0.266641	0.792659	0.872424	-5.15088
C330027C09Rik	0.0495511	4.64758	0.266588	0.792699	0.872424	-6.70698
Csrp1	-0.0420224	6.72025	-0.266552	0.792726	0.872424	-6.99277
Cc2d1a	-0.107894	1.58388	-0.266502	0.792765	0.872424	-5.73362
Stag2	0.0292418	6.76225	0.26638	0.792857	0.872436	-7.01255
Terf1	-0.0468814	4.29552	-0.266296	0.79292	0.872436	-6.63076
Elp6	-0.0701388	2.57538	-0.265968	0.793169	0.872549	-6.12203
Cdk9	0.0353431	7.37752	0.26595	0.793183	0.872549	-7.07523
Vwa8	-0.125239	2.20496	-0.265876	0.793239	0.872549	-5.85317
Khsrp	-0.0278891	6.55838	-0.265723	0.793355	0.872597	-7.00882
Qk	0.0264941	7.05182	0.265492	0.79353	0.87271	-7.04328
Ehmt1	0.0324667	6.20925	0.265262	0.793705	0.872762	-6.9717
Gm1604b	0.197826	-0.706695	0.265239	0.793722	0.872762	-5.29667
Elob	-0.030612	6.39891	-0.264833	0.794031	0.872961	-7.00347
Atp11b	0.0465685	6.75459	0.264609	0.7942	0.872961	-7.03453
Dazap1	-0.047773	8.16568	-0.264583	0.79422	0.872961	-7.12946
Vps45	0.0679393	2.99753	0.264534	0.794257	0.872961	-6.22532
Zfp369	0.0691616	3.37825	0.264453	0.794319	0.872961	-6.30581
Oxa1l	0.0345224	4.99501	0.26437	0.794382	0.872961	-6.79016
Maged2	-0.232103	-0.58182	-0.264336	0.794408	0.872961	-5.27133
Rap2c	0.0324116	5.92861	0.263843	0.794782	0.873292	-6.91627
1700066M21Rik	-0.101146	2.19739	-0.263611	0.794958	0.873406	-5.95505
Mcm9	0.077276	3.7634	0.263312	0.795185	0.873577	-6.44311
Prss35	-0.1895	0.372957	-0.262863	0.795526	0.873872	-5.50634
Tceanc	0.0638275	3.49526	0.262714	0.795639	0.873916	-6.3791
Prkacb	-0.040201	5.87374	-0.262081	0.796119	0.874333	-6.89301
Parvb	0.167893	0.536512	0.262023	0.796163	0.874333	-5.48845
Chmp2b	-0.0335255	6.05537	-0.261373	0.796657	0.874732	-6.94746
Camk2d	-0.231991	-0.28764	-0.261355	0.796671	0.874732	-5.29532
Btbd2	0.0865934	2.75546	0.261071	0.796887	0.874889	-6.14075
Rheb	-0.0383011	5.31343	-0.260049	0.797663	0.875662	-6.82139
Slc9a1	0.0549833	4.22498	0.25975	0.79789	0.875832	-6.52322
Arih1	-0.0251097	6.67388	-0.259583	0.798017	0.875892	-7.02302
Usp28	0.0977814	2.21514	0.25934	0.798202	0.876015	-5.99243
Pcgf2	0.0633571	3.29756	0.259213	0.798298	0.876041	-6.33808
1700031P21Rik	0.188762	0.1498	0.259089	0.798392	0.876065	-5.40299
Qprt	0.17342	0.506141	0.258876	0.798554	0.876164	-5.43879
Gpalpp1	-0.048286	4.68014	-0.2587	0.798688	0.876189	-6.66107
Tmem161b	-0.0614076	3.83246	-0.258655	0.798722	0.876189	-6.46527
Ipmk	-0.0412127	4.63183	-0.258456	0.798874	0.87626	-6.66341
Psme2b	0.0460464	6.27435	0.258211	0.79906	0.87626	-6.98239
Pdhx	-0.053483	4.14378	-0.258206	0.799064	0.87626	-6.56078
Hnrnpul1	0.0290731	7.6876	0.258081	0.799159	0.87626	-7.09368
Tusc2	-0.037513	5.04054	-0.257949	0.799259	0.87626	-6.73817
Tkfc	-0.0709866	2.90446	-0.257909	0.79929	0.87626	-6.25633
Cab39	0.03128	7.33439	0.257822	0.799356	0.87626	-7.07012
Dyrk1a	-0.0359144	5.98014	-0.257807	0.799367	0.87626	-6.92664
Vangl1	-0.187568	-0.796364	-0.257455	0.799635	0.876474	-5.33035
Bend4	-0.220055	-0.387103	-0.257178	0.799845	0.876625	-5.35956
Gpx4	-0.040715	8.05986	-0.256971	0.800003	0.876652	-7.11777
Immt	-0.0301966	6.18987	-0.256956	0.800014	0.876652	-6.96909
Rnf19b	-0.0326883	5.81599	-0.256843	0.8001	0.876666	-6.90414
Ptdss2	0.0627209	2.90536	0.256724	0.80019	0.876686	-6.23339
Gabpa	-0.0463358	4.47265	-0.256628	0.800264	0.876686	-6.61915
Ifitm10	-0.233323	-0.337652	-0.256412	0.800427	0.876786	-5.24207
Tmem230	-0.0371068	4.60364	-0.256122	0.800649	0.876877	-6.6655
Pomt1	0.0878769	2.62706	0.256104	0.800662	0.876877	-6.05139
Parp10	-0.0472239	4.24841	-0.256018	0.800728	0.876877	-6.58271
Slc25a26	-0.109492	2.19635	-0.255848	0.800857	0.876939	-5.92085
Hipk3	0.0322226	6.10708	0.255424	0.80118	0.877213	-6.92963
Fbxo45	-0.056825	5.00547	-0.255186	0.80136	0.877331	-6.73771
Rasa1	-0.0534069	4.74968	-0.255041	0.801471	0.877373	-6.68256
Lin9	0.0488235	4.2093	0.25485	0.801616	0.877452	-6.51045
Pcp4l1	0.182789	0.228318	0.254362	0.801987	0.87778	-5.36304
D6Wsu163e	-0.0370297	5.64499	-0.254058	0.802219	0.877909	-6.83712
Klhdc8b	0.205314	-0.370945	0.254016	0.802251	0.877909	-5.32791
Srd5a3	0.0467934	4.7059	0.253713	0.802481	0.87807	-6.60448
Saal1	0.0499164	4.20321	0.253631	0.802544	0.87807	-6.56166
Ralgapa2	-0.0640103	3.12068	-0.253416	0.802707	0.87817	-6.31478
Zbtb9	-0.0724031	3.25128	-0.253205	0.802868	0.878267	-6.3057
Dnase1l2	-0.209921	0.112313	-0.253014	0.803013	0.878345	-5.35389
BC065397	-0.0903545	2.43836	-0.252811	0.803168	0.878435	-6.04172
Tap1	0.0398181	4.44781	0.252594	0.803333	0.878537	-6.64269
Rpl38	0.0266107	9.79855	0.252447	0.803445	0.87858	-7.2216
Ankrd52	0.116191	1.99547	0.252007	0.80378	0.87878	-5.86666
Micu1	0.0667359	4.0334	0.251942	0.803829	0.87878	-6.48812
Camta1	-0.0534042	3.58203	-0.251919	0.803847	0.87878	-6.37295
Wfdc15a	0.242819	-0.883701	0.251821	0.803922	0.878783	-5.21269
Sumo2	-0.0263705	7.68494	-0.251627	0.80407	0.878865	-7.09198
Nr1d2	-0.0722437	2.60658	-0.251123	0.804453	0.879205	-6.12049
Car5a	0.233598	-1.14339	0.250908	0.804617	0.879304	-5.17976
Frg2f1	-0.177204	0.530034	-0.250383	0.805017	0.879662	-5.4384
Pdcd7	-0.0276081	5.77642	-0.2499	0.805385	0.879984	-6.90763
Gtpbp8	-0.0604787	3.24721	-0.248681	0.806313	0.880772	-6.28941
Hoxa1	-0.094831	1.34107	-0.248655	0.806334	0.880772	-5.84237
Sema3a	0.205842	-1.15357	0.248611	0.806367	0.880772	-5.13371
Arhgef10	0.228789	-1.14878	0.248571	0.806397	0.880772	-5.14114
Golga7	-0.0275374	7.13096	-0.24832	0.806589	0.880902	-7.05557
Il1b	-0.133975	1.09334	-0.248049	0.806795	0.881048	-5.54312
Gchfr	-0.0823768	1.8558	-0.24788	0.806924	0.881109	-6.00091
Dtx3l	-0.0371778	5.41522	-0.247525	0.807195	0.881306	-6.81273
Nlrp1a	-0.236638	-0.899593	-0.247452	0.807251	0.881306	-5.17946
Srcap	-0.0579908	3.21766	-0.24702	0.80758	0.881586	-6.23461
Glra1	0.228789	-1.30268	0.245991	0.808365	0.882363	-5.14159
Rab14	0.02606	8.45527	0.245638	0.808634	0.8824	-7.14335
Cep250	-0.0458844	4.16939	-0.245614	0.808652	0.8824	-6.52487
Zfp990	-0.179819	-0.769151	-0.245598	0.808664	0.8824	-5.29244
Tmub1	-0.0453548	4.55323	-0.245564	0.80869	0.8824	-6.62509
Fam151b	0.103957	1.71331	0.24518	0.808983	0.88264	-5.76361
Zfp597	0.0445221	4.02548	0.244144	0.809774	0.883423	-6.48884
Gm6566	-0.157966	-0.25439	-0.243987	0.809894	0.883474	-5.33318
3110043O21Rik	-0.160179	0.430069	-0.243866	0.809986	0.883495	-5.52458
6430548M08Rik	0.10111	1.7541	0.243751	0.810073	0.88351	-5.7178
Cand2	0.189782	-0.597934	0.243365	0.810368	0.883752	-5.28341
Lars2	0.041112	4.50989	0.242993	0.810652	0.883904	-6.67232
Gne	0.0503098	4.02121	0.24299	0.810654	0.883904	-6.51278
Hdhd5	0.147022	0.636111	0.242661	0.810906	0.884005	-5.50179
Zfp770	-0.0570384	3.34778	-0.242617	0.810939	0.884005	-6.34088
1700061G19Rik	-0.173046	-0.295502	-0.242582	0.810965	0.884005	-5.41961
Gm807	-0.0822881	2.74949	-0.242363	0.811133	0.884108	-6.18149
Calu	-0.0296454	6.68028	-0.242166	0.811283	0.884172	-7.02667
Krt10	0.209394	-1.38122	0.242095	0.811338	0.884172	-5.25707
Rhoh	0.0463283	4.14878	0.241602	0.811714	0.884389	-6.53478
Gm10653	-0.234859	-1.22155	-0.241471	0.811813	0.884389	-5.16932
Hace1	0.0487977	3.45011	0.241406	0.811863	0.884389	-6.36514
Mrpl27	0.0549796	4.27065	0.241397	0.81187	0.884389	-6.66888
Sycp2	-0.177022	0.181083	-0.241354	0.811903	0.884389	-5.48532
Scaf8	0.0480633	4.32678	0.241118	0.812084	0.884506	-6.59434
Smco3	-0.254454	-0.505353	-0.240963	0.812202	0.884555	-5.24423
Ifitm1	0.0210929	7.7213	0.24079	0.812334	0.884619	-7.134
Zadh2	0.0401713	4.81377	0.240427	0.812611	0.884839	-6.76618
Smurf2	-0.041616	4.24437	-0.240335	0.812682	0.884839	-6.58381
Kif1c	-0.0400756	4.59535	-0.240134	0.812835	0.884926	-6.71015
Pold3	0.0338871	5.37437	0.239792	0.813096	0.885035	-6.83881
LOC100862220	-0.143761	0.68323	-0.239728	0.813145	0.885035	-5.45475
Twistnb	-0.0315042	6.21238	-0.239715	0.813155	0.885035	-6.96566
Atxn7l2	-0.132598	1.27068	-0.239257	0.813505	0.885337	-5.64223
Zfp579	0.236609	-0.906463	0.23907	0.813648	0.885337	-5.13625
Zfp53	0.0805603	1.9196	0.239065	0.813651	0.885337	-5.89697
Washc4	0.0337841	4.90008	0.238783	0.813867	0.885445	-6.77395
Usp49	0.0494622	3.60673	0.238587	0.814016	0.885445	-6.38176
Riiad1	0.142443	0.0242091	0.238557	0.814039	0.885445	-5.46425
Pex11b	-0.0502003	3.89111	-0.238551	0.814044	0.885445	-6.46163
Slx4ip	-0.0835047	2.35833	-0.238359	0.814191	0.885525	-5.99628
Slc9a6	-0.0365611	4.86715	-0.238139	0.814359	0.885628	-6.72014
Esrra	0.0504143	4.34005	0.237724	0.814676	0.885893	-6.58668
Gstk1	0.120239	1.92209	0.237401	0.814923	0.886082	-5.77681
Acad12	-0.128851	0.732665	-0.237159	0.815108	0.886203	-5.57335
Actr5	-0.0377318	5.02463	-0.23669	0.815466	0.886513	-6.74625
Cd59a	0.113198	0.880704	0.235332	0.816505	0.887543	-5.81233
Ppp1r16b	-0.098901	1.66563	-0.235259	0.81656	0.887543	-5.81849
Gm16796	0.186134	-1.11284	0.235139	0.816652	0.887563	-5.21311
Calhm2	0.100309	1.59231	0.234761	0.816941	0.887743	-5.70851
Cenps	0.0406704	4.70462	0.234731	0.816964	0.887743	-6.66127
Rad54b	0.0706562	3.05036	0.234634	0.817039	0.887744	-6.24505
Rnf213	0.0422417	5.29122	0.234503	0.817139	0.887773	-6.82114
Eif1	0.0300098	9.80235	0.234296	0.817297	0.887865	-7.2234
Iqsec1	0.027711	6.17344	0.233706	0.817748	0.888203	-6.97055
Psma1	0.0304012	7.96381	0.233624	0.817811	0.888203	-7.1284
Capn15	-0.0950987	2.56736	-0.233565	0.817856	0.888203	-6.11847
F8a	-0.0674089	3.04886	-0.233505	0.817902	0.888203	-6.19497
Larp7	0.0251315	6.22968	0.233342	0.818027	0.888259	-6.95888
Rpl3	-0.0176841	10.2803	-0.232832	0.818417	0.888593	-7.25431
Def8	-0.0373775	4.91126	-0.232597	0.818597	0.888593	-6.72319
Mir5129	-0.225138	-1.10397	-0.232563	0.818623	0.888593	-5.24581
Il18	0.132474	-0.0974596	0.232537	0.818643	0.888593	-5.51745
Ap4b1	0.0342399	5.10367	0.232459	0.818702	0.888593	-6.80346
Evi5l	0.0637447	2.29397	0.232333	0.818799	0.888618	-6.07455
Lrrc8c	0.0868589	1.462	0.231876	0.819149	0.888918	-5.87247
Pcnx3	-0.0343258	6.6502	-0.231644	0.819327	0.889032	-7.00825
Spry2	0.038676	4.65404	0.231404	0.81951	0.889151	-6.68673
Sema4c	0.0552063	3.25495	0.230493	0.820207	0.889827	-6.31413
Hoxb4	-0.052077	4.2174	-0.229937	0.820633	0.890209	-6.51408
Zkscan6	-0.0378023	4.94801	-0.229674	0.820834	0.890348	-6.73106
Vdac2	-0.019542	8.90778	-0.228425	0.821791	0.891252	-7.17754
Slx4	-0.0688108	3.17313	-0.228309	0.82188	0.891252	-6.24291
Gm15441	-0.195608	-1.39211	-0.228297	0.821889	0.891252	-5.15218
Ptprcap	0.180316	-0.690275	0.227449	0.822539	0.891877	-5.2939
Zfp534	0.191394	-0.673158	0.226735	0.823086	0.892326	-5.328
Strip2	0.218504	-1.00997	0.226715	0.823101	0.892326	-5.2029
Fbf1	0.0645236	2.53472	0.225884	0.823738	0.892825	-6.163
Atg13	0.0544938	3.85533	0.225776	0.823821	0.892825	-6.46655
Tmem79	0.0560434	3.50868	0.225751	0.82384	0.892825	-6.33799
Fbrs	-0.0345731	5.60608	-0.225729	0.823857	0.892825	-6.88106
4921507P07Rik	-0.0835822	2.04	-0.22549	0.82404	0.892944	-5.91573
Tsacc	-0.180321	0.303869	-0.225326	0.824166	0.893	-5.37235
Ahnak	-0.0535648	2.07862	-0.224863	0.824521	0.893288	-6.23201
1700030C10Rik	0.0619561	3.9811	0.224787	0.824579	0.893288	-6.45571
Gm14434	0.0792097	2.09175	0.224518	0.824785	0.893416	-5.96475
Pkhd1l1	0.197268	-1.20825	0.224439	0.824846	0.893416	-5.19502
1700028J19Rik	-0.161964	-0.37655	-0.224239	0.824999	0.893503	-5.39719
Eml5	-0.105193	1.00324	-0.224138	0.825077	0.893507	-5.68894
Zc3hav1	0.0261439	6.23	0.223318	0.825705	0.894103	-6.95519
Yif1a	0.0375544	4.85798	0.223227	0.825775	0.894103	-6.76874
Scyl1	-0.0288091	5.31116	-0.222831	0.826079	0.894352	-6.84974
Spats2	0.0400428	4.37978	0.222551	0.826293	0.894504	-6.65231
Zkscan14	-0.0646293	2.69148	-0.222348	0.826449	0.894592	-6.17877
Fam173b	-0.0494827	4.55436	-0.222201	0.826562	0.894615	-6.69546
Pacs1	-0.0668338	3.05901	-0.222128	0.826618	0.894615	-6.2001
Arhgap22	0.200305	-1.31068	0.221946	0.826757	0.894686	-5.17743
P2rx3	-0.0426605	4.0974	-0.221777	0.826887	0.894746	-6.51477
1810055G02Rik	-0.0709396	3.20485	-0.221491	0.827107	0.894903	-6.21616
Ap4e1	-0.0668583	2.42484	-0.221383	0.82719	0.894913	-6.00614
Ralgps1	-0.0628536	2.44846	-0.221258	0.827286	0.894937	-6.02396
Synj2bp	0.0274938	5.79399	0.221019	0.827469	0.895055	-6.91653
Chid1	0.0375611	4.55545	0.220664	0.827741	0.89527	-6.73145
Dctn2	-0.026346	6.47946	-0.220543	0.827834	0.89529	-7.0071
Tbc1d31	-0.0377839	4.0497	-0.220381	0.827958	0.895344	-6.63345
Endov	0.0891432	2.09724	0.220099	0.828175	0.895395	-5.94433
Yes1	-0.0916102	1.45619	-0.220039	0.828221	0.895395	-5.69067
Pgpep1	-0.0478793	3.77296	-0.220031	0.828227	0.895395	-6.47073
Taf11	0.0340039	5.1505	0.21984	0.828374	0.895458	-6.77572
Gins4	0.0339117	4.73232	0.219729	0.828459	0.895458	-6.67842
Aspm	0.0284877	5.21054	0.219619	0.828544	0.895458	-6.81862
Zfp526	-0.1443	-0.135025	-0.219569	0.828582	0.895458	-5.38905
Cadps	-0.175427	-0.577851	-0.219409	0.828705	0.89551	-5.31036
Rbm15b	0.0317541	6.09609	0.219085	0.828953	0.895699	-6.92654
Tspan9	0.118059	0.660852	0.218978	0.829035	0.895708	-5.6406
Ifitm5	-0.195884	-0.817832	-0.216257	0.831125	0.897886	-5.24725
Rxra	0.115148	0.541178	0.215857	0.831433	0.898137	-5.59701
Slc26a8	0.149279	0.61598	0.215682	0.831567	0.898202	-5.52362
Sec24d	0.0325979	4.93836	0.215244	0.831903	0.898416	-6.76677
Kdm1a	-0.0316975	4.73778	-0.215209	0.83193	0.898416	-6.71652
Epb41l2	0.035934	5.6045	0.215134	0.831988	0.898416	-6.94849
Fam83e	0.150052	1.62896	0.214545	0.83244	0.898825	-5.79103
Fen1	-0.0258077	6.76305	-0.214415	0.83254	0.898852	-7.03945
Hoga1	-0.110075	0.414471	-0.214301	0.832628	0.898867	-5.56618
Ddx58	0.0338966	4.44361	0.214071	0.832805	0.898977	-6.66581
Zfp712	0.191927	-0.516848	0.213829	0.832991	0.899097	-5.2405
Slc50a1	-0.0374692	4.63223	-0.213707	0.833085	0.899119	-6.65519
Tfrc	0.0231973	6.68806	0.213134	0.833525	0.899506	-7.00707
Phf1	-0.0640931	2.67281	-0.212952	0.833665	0.899506	-6.10146
BC037034	-0.0258679	6.98449	-0.21295	0.833667	0.899506	-7.05903
Akap12	0.204124	-0.150732	0.21279	0.833789	0.899558	-5.35031
Commd1	-0.0282828	5.3001	-0.211616	0.834692	0.900412	-6.85542
Rnf166	-0.0248485	6.48675	-0.211567	0.83473	0.900412	-6.98175
Tob1	0.111575	1.32858	0.211335	0.834908	0.900464	-5.7204
Dis3l	-0.0426253	3.48477	-0.21131	0.834927	0.900464	-6.34642
Zfp729a	0.0369705	4.12137	0.210974	0.835185	0.900599	-6.58354
Map1b	-0.125215	0.387015	-0.210954	0.835201	0.900599	-5.55123
Ctns	0.0355039	4.69059	0.210252	0.835741	0.901101	-6.66091
Zfp867	-0.150796	-0.39968	-0.209903	0.836009	0.901266	-5.37242
Arhgap8	0.186376	-1.27082	0.209857	0.836045	0.901266	-5.14195
Rnf215	-0.0683454	2.62184	-0.209696	0.836169	0.901266	-6.0383
Tecr	0.0271384	6.92726	0.209666	0.836192	0.901266	-7.04884
Creb3l2	-0.0485422	4.05521	-0.209442	0.836364	0.901371	-6.49718
Gm32122	-0.168915	-1.11458	-0.208946	0.836746	0.901701	-5.24256
Mea1	-0.0513524	3.59116	-0.208621	0.836996	0.901891	-6.39267
Ebp	-0.0280315	6.20354	-0.208504	0.837086	0.901907	-6.97155
Mfsd11	0.0432585	4.56506	0.208363	0.837194	0.901944	-6.61882
Zfp97	0.0805962	2.1093	0.208229	0.837298	0.901975	-5.93147
Cnp	-0.0488825	3.12652	-0.20771	0.837697	0.902325	-6.31661
S100a11	0.0407173	7.91774	0.207589	0.83779	0.902329	-7.10648
Vcpip1	-0.0240117	5.54422	-0.207511	0.83785	0.902329	-6.8911
Tuba1a	-0.0755769	7.37212	-0.207277	0.83803	0.902442	-7.10995
Dcps	0.0260479	6.19003	0.207043	0.838211	0.902556	-6.99044
Atp5o	0.0195871	7.67788	0.206126	0.838917	0.903236	-7.11554
Dennd6a	-0.0473177	3.52906	-0.204992	0.83979	0.904021	-6.43354
4930447C04Rik	-0.157032	-0.86838	-0.204946	0.839825	0.904021	-5.2798
Gm13308	0.116694	0.721975	0.204791	0.839945	0.904021	-5.47546
Gm21586	0.116694	0.721975	0.204791	0.839945	0.904021	-5.47546
Prpf38a	0.0408387	4.61506	0.20461	0.840083	0.904068	-6.64936
Tmem39b	-0.0826622	1.67509	-0.204539	0.840138	0.904068	-5.8163
Zfp937	-0.110504	0.789691	-0.204372	0.840267	0.904077	-5.58203
Ankra2	-0.0347801	5.13858	-0.204284	0.840335	0.904077	-6.77724
Pla2g4d	0.212114	-0.617595	0.204238	0.840371	0.904077	-5.16334
Pde10a	0.226431	-1.1535	0.203581	0.840876	0.90454	-5.14357
Tmprss3	0.193968	-0.789444	0.202593	0.841638	0.905279	-5.17441
Nans	0.023496	5.74638	0.202326	0.841843	0.905419	-6.92552
Btbd7	-0.0446955	3.9899	-0.202036	0.842066	0.905579	-6.43882
Abhd8	0.056668	2.54446	0.201696	0.842329	0.905691	-6.05859
Ncapg2	0.0297861	5.11101	0.201649	0.842365	0.905691	-6.79036
Cdc25b	-0.0343452	5.65608	-0.201609	0.842396	0.905691	-6.96446
Tmem222	0.0306496	4.63943	0.201327	0.842613	0.905845	-6.65263
Klf4	0.192098	-1.12744	0.200747	0.84306	0.906208	-5.16493
Atp6ap2	-0.0207149	8.96074	-0.200694	0.843101	0.906208	-7.18012
Tatdn3	0.073242	1.98167	0.200405	0.843324	0.906367	-5.89219
Skil	0.0462967	4.06572	0.199773	0.843811	0.90681	-6.42468
Itga5	-0.140182	0.314943	-0.198755	0.844596	0.907573	-5.4849
Slc41a1	0.0547017	2.4934	0.198367	0.844895	0.907797	-6.16049
Cxxc5	0.104844	1.14651	0.19829	0.844954	0.907797	-5.68457
Ube2c	0.0244937	6.96432	0.198015	0.845166	0.907944	-7.07496
Clec4a4	-0.210438	0.394325	-0.197803	0.84533	0.908039	-5.26522
Rufy2	-0.0559919	2.29296	-0.197682	0.845423	0.908041	-6.00284
Kcnk6	0.0390479	3.78606	0.197512	0.845555	0.908041	-6.42761
Slc35c1	0.0185255	7.44346	0.197435	0.845614	0.908041	-7.08452
Lrsam1	0.0869843	1.66216	0.197406	0.845636	0.908041	-5.77291
Gpld1	0.157328	-0.817054	0.197314	0.845707	0.908041	-5.22731
Gm5914	-0.121163	0.761335	-0.19719	0.845803	0.908051	-5.46438
Topors	0.0270642	5.49282	0.197106	0.845867	0.908051	-6.87251
B230217C12Rik	-0.100559	0.864816	-0.196965	0.845976	0.908088	-5.64988
Sorbs2	-0.163763	-0.412032	-0.196708	0.846175	0.908117	-5.37798
Xylt2	-0.0627835	2.59599	-0.19665	0.846219	0.908117	-6.13804
Ttc12	-0.0835831	1.4021	-0.196596	0.846261	0.908117	-5.86027
Gtf2ird1	0.0319183	4.14365	0.196541	0.846304	0.908117	-6.61692
Wdr47	-0.106342	1.55282	-0.196238	0.846537	0.908287	-5.71589
0610009O20Rik	0.0420409	4.09183	0.195224	0.847319	0.909045	-6.54574
Rabgef1	0.0404978	3.73207	0.194432	0.847931	0.909621	-6.44513
Prkce	0.12275	0.731071	0.193945	0.848307	0.909927	-5.54962
Necap2	-0.0340011	4.75975	-0.193867	0.848367	0.909927	-6.70045
A230056J06Rik	0.0226654	5.60314	0.193453	0.848686	0.910008	-6.90334
Agtpbp1	0.0226654	5.60314	0.193453	0.848686	0.910008	-6.90334
Fam53a	0.0306086	5.16477	0.193451	0.848688	0.910008	-6.79856
Rnf185	-0.0595567	2.65283	-0.193251	0.848842	0.910008	-6.0005
Ppdpf	0.0358281	3.78083	0.193144	0.848925	0.910008	-6.48582
Rab2a	0.0188371	7.28218	0.193091	0.848966	0.910008	-7.08291
Rap1gds1	-0.0278487	6.48345	-0.193086	0.84897	0.910008	-7.01517
Nepro	-0.0495175	2.79408	-0.192679	0.849284	0.910264	-6.22926
Btd	0.0389107	4.08671	0.192471	0.849444	0.910293	-6.55649
Mrps31	0.0419564	3.22859	0.192422	0.849482	0.910293	-6.3232
Btf3	-0.0207502	8.34962	-0.192303	0.849574	0.910293	-7.1597
Strn	0.0204996	6.69917	0.192219	0.849639	0.910293	-7.02945
Safb	-0.0335124	5.55	-0.192157	0.849687	0.910293	-6.87045
Fn3krp	-0.0666055	2.27256	-0.191871	0.849908	0.910449	-5.98306
Clcn7	-0.0382568	4.062	-0.191472	0.850216	0.910554	-6.46448
Rmnd1	0.0381933	3.8639	0.191467	0.85022	0.910554	-6.45168
Zfp72	-0.133164	0.147182	-0.191359	0.850303	0.910554	-5.44361
Zfp318	-0.0422786	3.82219	-0.191354	0.850307	0.910554	-6.47272
Hmgb3	0.066564	6.75235	0.191133	0.850478	0.910589	-7.04952
Zw10	0.0216695	6.32983	0.191116	0.850491	0.910589	-6.97552
0610010B08Rik	0.0626184	2.24018	0.190963	0.850609	0.910635	-6.02403
Zfp628	-0.0618933	2.76369	-0.190752	0.850772	0.910729	-6.11877
Tsta3	-0.0399307	4.38996	-0.189982	0.851367	0.911285	-6.634
2900055J20Rik	0.150878	-1.08867	0.189274	0.851914	0.911719	-5.27322
Srrd	-0.0442569	3.77097	-0.189166	0.851998	0.911719	-6.40847
Mfsd4b3	0.134519	-0.348746	0.189165	0.851998	0.911719	-5.33598
Rfx5	0.0371535	4.33432	0.188408	0.852583	0.912264	-6.64418
Cntd1	-0.0994544	1.31881	-0.188132	0.852796	0.912411	-5.67811
Psmb8	-0.0375141	5.51774	-0.188035	0.852871	0.912411	-6.89145
Ect2	0.0248601	5.47027	0.187552	0.853244	0.912688	-6.8863
Alkbh8	0.0318423	4.07436	0.187504	0.853282	0.912688	-6.56142
LOC108167848	-0.131163	0.471403	-0.186942	0.853716	0.913072	-5.47653
Cenpn	0.0480739	3.29737	0.186485	0.854069	0.913369	-6.31331
Dtna	0.115287	0.798149	0.186331	0.854189	0.913416	-5.73545
Zbtb49	0.158967	-0.73128	0.185787	0.854609	0.913724	-5.22402
Zfp260	-0.0331509	3.82397	-0.185762	0.854628	0.913724	-6.53655
Med16	0.0281694	5.31001	0.185472	0.854852	0.913858	-6.88171
Exoc6	0.04616	3.79595	0.185405	0.854904	0.913858	-6.41709
Zer1	0.0402907	3.23629	0.184973	0.855238	0.914134	-6.30937
Pitpnm1	-0.0379429	4.56704	-0.184866	0.855321	0.914142	-6.61004
Tmem203	0.0345687	4.4338	0.183766	0.856172	0.91497	-6.65383
Cnnm4	0.0510047	3.30933	0.182896	0.856845	0.915485	-6.24813
Wdr55	-0.0471368	2.89712	-0.182886	0.856852	0.915485	-6.26314
Ccnt1	-0.0213274	6.26787	-0.182849	0.856881	0.915485	-6.99666
Larp4b	0.0177256	8.54683	0.182227	0.857362	0.915918	-7.15846
Zfp189	-0.0834592	1.27113	-0.181883	0.857629	0.916027	-5.69031
Ctsg	-0.0168219	9.65778	-0.181766	0.857719	0.916027	-7.21642
Zfpm1	-0.131624	-0.950136	-0.181764	0.857721	0.916027	-5.35085
Cox16	0.0287758	5.61228	0.181704	0.857767	0.916027	-6.90339
R3hdm1	0.0301475	5.42378	0.181461	0.857955	0.916147	-6.88379
Tfe3	-0.0371143	4.70065	-0.181223	0.858139	0.916243	-6.67623
Acad9	-0.03291	4.33197	-0.181148	0.858197	0.916243	-6.6112
Foxred1	0.0319741	3.99376	0.180763	0.858495	0.916481	-6.53502
Klhl12	0.0346645	4.27489	0.180631	0.858597	0.916509	-6.57123
Kazald1	0.150993	-0.281047	0.179366	0.859576	0.917473	-5.37437
Dgkz	-0.0452889	6.44116	-0.179185	0.859717	0.917528	-6.99107
Bclaf3	-0.0635488	2.95783	-0.179103	0.85978	0.917528	-6.15602
Pigs	0.0208116	6.11985	0.178899	0.859938	0.917616	-6.96315
Snhg3	-0.0326766	6.00812	-0.178024	0.860615	0.918258	-6.99411
Zc3h3	0.0558726	2.86333	0.177763	0.860817	0.918388	-6.16707
Armcx3	-0.0257325	4.99452	-0.177622	0.860926	0.918388	-6.77684
Mark4	0.0405687	3.05938	0.177573	0.860965	0.918388	-6.26732
Gm19705	0.121895	0.861814	0.176895	0.861489	0.918831	-5.45553
Rgs9bp	0.148484	-0.31581	0.17684	0.861532	0.918831	-5.3266
Fam208b	0.0537053	2.44753	0.176611	0.86171	0.918915	-6.0977
Uhmk1	-0.0313746	5.81638	-0.176542	0.861763	0.918915	-6.94105
4933417G07Rik	-0.14752	-1.08335	-0.176148	0.862068	0.919126	-5.20869
4933433G15Rik	-0.161204	-0.483135	-0.17609	0.862113	0.919126	-5.20942
Pilrb2	-0.0368402	5.52754	-0.175803	0.862336	0.919282	-6.79524
Rp2	0.0298072	5.22126	0.175644	0.862459	0.919332	-6.78222
Ccdc167	-0.0341812	3.82843	-0.175459	0.862602	0.919342	-6.49283
Ntpcr	0.0293604	5.35679	0.175398	0.862649	0.919342	-6.84744
Hspb11	-0.0602267	1.71175	-0.175331	0.862701	0.919342	-6.04492
Hmx2	0.141045	-0.441615	0.17524	0.862771	0.919342	-5.32176
Ech1	0.0299779	5.72409	0.17512	0.862864	0.91936	-6.9124
Kif22	0.0244095	6.17537	0.174864	0.863063	0.919425	-6.98514
Tubgcp4	0.0252678	4.8043	0.174817	0.863099	0.919425	-6.73481
Exoc5	-0.0215985	6.28423	-0.174746	0.863154	0.919425	-6.98979
Zfp169	0.106266	0.741881	0.174423	0.863404	0.919537	-5.645
Plekhg1	-0.121966	1.31216	-0.174415	0.863411	0.919537	-5.58332
Mfsd13b	0.12989	-1.0284	0.173826	0.863867	0.919805	-5.3008
Senp3	0.0337762	3.88023	0.173777	0.863905	0.919805	-6.45672
Rnf40	-0.0257689	5.18023	-0.173653	0.864001	0.919805	-6.80567
Jazf1	-0.117318	0.171885	-0.173646	0.864006	0.919805	-5.38831
Ldlrap1	-0.0230304	8.62334	-0.173524	0.864101	0.919805	-7.15761
Dnajb12	-0.0341791	4.16942	-0.173453	0.864156	0.919805	-6.55898
Cdc42bpg	0.0602428	4.1875	0.173366	0.864224	0.919805	-6.57032
Noxo1	-0.104901	0.489377	-0.173304	0.864272	0.919805	-5.51757
Wwc1	-0.145548	-0.658208	-0.173056	0.864463	0.919898	-5.21291
Rps14	-0.0188319	12.3608	-0.172975	0.864526	0.919898	-7.35066
Paqr7	-0.0208539	6.18435	-0.172793	0.864668	0.919898	-6.97765
Usp37	0.0247333	6.11526	0.17274	0.864709	0.919898	-6.94974
Tnks1bp1	0.111647	0.975793	0.172701	0.864739	0.919898	-5.54683
Zscan22	0.0799882	1.69166	0.172319	0.865035	0.920132	-5.68869
Rpl23a	-0.0143978	9.99204	-0.1718	0.865437	0.920479	-7.24221
Wdr92	0.0468756	4.24861	0.171123	0.865962	0.920956	-6.5726
1810013A23Rik	-0.0374656	3.49376	-0.170473	0.866466	0.921308	-6.34913
Ppard	-0.0374656	3.49376	-0.170473	0.866466	0.921308	-6.34913
Zgpat	-0.0393947	3.6101	-0.170402	0.866521	0.921308	-6.39137
Mecom	-0.160651	-1.06306	-0.169946	0.866875	0.921602	-5.20502
Zfp668	-0.040334	3.72152	-0.16982	0.866972	0.921625	-6.41085
Gpank1	0.024929	4.91442	0.169116	0.867518	0.922124	-6.75382
Gmeb2	0.0232737	4.91682	0.168933	0.86766	0.922194	-6.78271
Pgm1	0.0432937	3.96162	0.168403	0.868071	0.92255	-6.52972
Rps3a1	-0.0123967	11.9203	-0.167843	0.868505	0.922883	-7.339
Fign	-0.161394	-1.43578	-0.167718	0.868603	0.922883	-5.18036
Rubcnl	0.0830894	0.416494	0.167704	0.868614	0.922883	-5.64252
Zfp455	0.1404	-0.207589	0.167347	0.868891	0.923093	-5.27171
Rps13	-0.0142915	10.3613	-0.167252	0.868964	0.923093	-7.26015
Wdr37	0.0281096	4.54933	0.167027	0.869139	0.923122	-6.62883
Rarg	0.0784398	1.34582	0.166917	0.869224	0.923122	-5.76771
Card10	0.117352	-0.00299235	0.166851	0.869275	0.923122	-5.26932
Cdk14	0.161475	-0.320651	0.166824	0.869296	0.923122	-5.30103
Selenon	0.0314321	4.12503	0.166466	0.869574	0.923323	-6.5963
Polb	-0.0258166	4.75241	-0.166126	0.869837	0.923323	-6.72641
Trpt1	0.0800338	1.0339	0.166049	0.869898	0.923323	-5.61152
Lyrm2	0.0358484	3.53925	0.165978	0.869953	0.923323	-6.39493
Ice2	-0.0287478	4.58944	-0.165821	0.870074	0.923323	-6.69416
Mfsd7a	0.152558	-0.325894	0.165744	0.870134	0.923323	-5.27233
Mob3c	0.0422195	3.47651	0.165731	0.870144	0.923323	-6.3242
Cbarp	-0.127755	0.0213255	-0.165709	0.870162	0.923323	-5.34938
Ube4a	0.0439676	3.28959	0.165694	0.870173	0.923323	-6.33966
Gm5878	0.169546	-0.606797	0.165465	0.870351	0.92343	-5.26977
Srbd1	-0.0339104	3.80655	-0.164965	0.870739	0.923628	-6.49264
Cep41	0.0820636	0.612645	0.164941	0.870757	0.923628	-5.59313
Nr2f6	0.0389288	3.91653	0.16493	0.870766	0.923628	-6.46789
Lhpp	-0.083301	0.970442	-0.164718	0.870931	0.923722	-5.64503
LOC102637720	-0.14181	-0.521967	-0.164389	0.871186	0.923911	-5.2828
Zfp954	0.0339223	3.81527	0.163544	0.871842	0.924525	-6.48799
Smyd3	0.0214394	4.89198	0.163187	0.872119	0.924738	-6.77655
Pparg	0.049935	2.47354	0.162992	0.872271	0.924818	-6.03615
Dnajc9	-0.0174386	6.74566	-0.162659	0.872529	0.924915	-7.02652
Rbfox2	-0.0182867	6.86018	-0.162642	0.872542	0.924915	-7.07373
4933421O10Rik	-0.0656639	1.30398	-0.162578	0.872592	0.924915	-5.73947
Chac2	-0.0982009	0.183403	-0.162408	0.872724	0.924937	-5.4989
Mss51	0.0746293	0.941004	0.162354	0.872765	0.924937	-5.70386
Csf2ra	-0.0489189	5.02294	-0.162245	0.87285	0.924946	-6.71107
Zbtb7b	-0.0223863	5.92964	-0.161966	0.873067	0.925048	-6.93465
Pitpna	0.0213096	6.55432	0.161896	0.873122	0.925048	-7.00912
Ms4a2	-0.124018	0.0950345	-0.161786	0.873207	0.925048	-5.40606
Arl8b	-0.0163231	6.46255	-0.161558	0.873384	0.925048	-7.00505
Zxdb	-0.0316243	3.48217	-0.161534	0.873403	0.925048	-6.38625
Atf2	-0.0242414	4.97281	-0.16153	0.873406	0.925048	-6.76493
Pkn2	0.0242734	5.13604	0.161393	0.873512	0.925074	-6.80686
Mageb16	0.141814	-1.47748	0.161267	0.873609	0.925074	-5.20758
Gm11532	0.147702	-0.875361	0.161203	0.87366	0.925074	-5.19691
Hgs	0.0273745	5.06969	0.160982	0.873831	0.925175	-6.77987
Isoc2a	-0.0229572	5.54254	-0.16066	0.874082	0.925227	-6.88664
Zfp825	-0.0410673	3.00581	-0.16065	0.874089	0.925227	-6.26985
H2afz	0.0208364	11.3082	0.160623	0.87411	0.925227	-7.3076
Thumpd2	-0.0617244	1.72477	-0.160278	0.874378	0.925429	-5.84287
Guf1	0.0329405	4.21063	0.159889	0.87468	0.925668	-6.66124
Pcbd2	-0.0171437	6.11418	-0.159584	0.874917	0.92583	-6.95469
Tmem51os1	-0.159655	-0.605432	-0.159415	0.875049	0.92583	-5.30506
Melk	-0.0311805	4.20136	-0.159396	0.875063	0.92583	-6.58894
Tapbp	-0.0260166	6.82723	-0.159165	0.875242	0.925939	-7.02486
Ttc1	-0.0276069	5.05748	-0.158646	0.875646	0.926285	-6.80132
Gigyf2	-0.0292431	4.51745	-0.158163	0.876021	0.926573	-6.65001
Nme7	0.0438319	2.66706	0.158066	0.876096	0.926573	-6.14209
Lgals3	-0.0177478	7.08953	-0.157999	0.876148	0.926573	-7.11443
Prr12	0.0437775	2.94306	0.1579	0.876225	0.926573	-6.23009
Taok1	0.0209399	7.1065	0.157726	0.876361	0.926636	-7.07619
Casp9	-0.0232509	5.55455	-0.157413	0.876604	0.926758	-6.88653
Bmpr1a	0.0287473	4.34171	0.157379	0.87663	0.926758	-6.56416
Plcb1	-0.118813	-0.360553	-0.157082	0.876861	0.926922	-5.35007
Sgo2a	0.0212877	6.03993	0.156819	0.877065	0.927028	-6.98053
Crkl	0.140118	-0.625457	0.156612	0.877227	0.927028	-5.23309
Triobp	0.0259529	4.92776	0.156557	0.877269	0.927028	-6.67161
Purg	0.150144	-0.766587	0.156522	0.877297	0.927028	-5.19594
Sel1l3	0.150878	-0.606641	0.156459	0.877345	0.927028	-5.27769
Cnot1	0.0157385	6.79223	0.155836	0.87783	0.927418	-7.05447
Ppp2r2b	0.150878	-0.630921	0.155786	0.877868	0.927418	-5.27777
Zbed5	0.0666767	2.17964	0.155415	0.878157	0.927643	-6.06276
Ryr1	-0.0623356	2.27232	-0.155069	0.878426	0.927811	-6.014
Rsu1	-0.0235195	6.00326	-0.155012	0.87847	0.927811	-6.91789
Gmnn	0.0206288	6.43202	0.154863	0.878586	0.927852	-7.00985
Arpc1b	-0.0134395	10.5725	-0.154744	0.878678	0.927864	-7.27039
Palb2	0.0455133	3.14705	0.154599	0.878791	0.927864	-6.26195
Nt5dc3	-0.0183651	5.28777	-0.154553	0.878827	0.927864	-6.83087
Adam3	-0.0708306	1.39499	-0.154412	0.878937	0.927899	-5.69813
AI987944	0.0188028	5.64675	0.154058	0.879212	0.928108	-6.89337
Mthfsd	-0.0330816	3.47952	-0.153742	0.879458	0.928286	-6.44108
Tollip	-0.0211578	6.19951	-0.153561	0.879598	0.928354	-6.98429
Smyd5	-0.0611117	2.55149	-0.153269	0.879826	0.928468	-6.1186
Capza1	0.0160479	7.68386	0.153224	0.87986	0.928468	-7.12018
Gusb	0.0173935	7.42531	0.15299	0.880042	0.92858	-7.08733
Scml4	0.13372	-0.38812	0.152453	0.88046	0.928939	-5.3836
Erp44	-0.0183102	5.98449	-0.15234	0.880547	0.92895	-6.95907
Ston2	-0.0475266	2.12912	-0.152236	0.880628	0.928954	-5.96047
Nr2c2	0.0204558	6.90064	0.152059	0.880767	0.929019	-7.05571
Rtraf	0.0158722	6.40633	0.151567	0.881149	0.929342	-7.03427
Nbn	-0.0364677	3.38331	-0.151354	0.881315	0.929435	-6.2984
Ddost	0.0156535	7.05615	0.151203	0.881432	0.929469	-7.07486
Cd2bp2	0.0330658	5.23299	0.151115	0.881501	0.929469	-6.84353
Mterf3	0.0628703	2.10996	0.150863	0.881697	0.929561	-5.87151
2900076A07Rik	0.0676046	1.28954	0.150723	0.881805	0.929561	-5.6888
Cd200r4	0.086297	0.474247	0.150706	0.881818	0.929561	-5.57752
Bub1	0.0234175	4.88384	0.150258	0.882167	0.929782	-6.83081
Immp2l	-0.0972112	-0.0821042	-0.149961	0.882399	0.929782	-5.49171
Armc9	0.0757633	0.951462	0.149896	0.882449	0.929782	-5.62439
Txlna	0.0213546	5.82793	0.149824	0.882505	0.929782	-6.89563
Rap1b	-0.0136486	8.54586	-0.149773	0.882545	0.929782	-7.16718
Rsph1	0.101386	-0.513509	0.149728	0.88258	0.929782	-5.38129
Hormad2	-0.132757	-0.728405	-0.149722	0.882584	0.929782	-5.28625
Per1	0.0258487	3.935	0.149646	0.882644	0.929782	-6.57713
Lcmt2	0.0299221	3.91675	0.149424	0.882816	0.929883	-6.43515
Cenpl	-0.0224868	5.60267	-0.148828	0.88328	0.930151	-6.8902
Plcl1	0.152958	-1.12088	0.148784	0.883314	0.930151	-5.1759
Atp1b3	0.0230352	7.96319	0.148778	0.883319	0.930151	-7.1391
Arhgef28	-0.0913559	-0.292897	-0.148703	0.883378	0.930151	-5.47068
Clspn	-0.0344208	6.56089	-0.148372	0.883635	0.93034	-7.03677
2900060B14Rik	0.0583353	3.84707	0.148177	0.883787	0.930395	-6.39471
Hist2h3c2	0.0526553	2.88512	0.148108	0.88384	0.930395	-6.36821
Zbtb11	0.0231283	5.0041	0.147608	0.884229	0.930723	-6.77668
Rab3a	-0.0626684	1.82173	-0.14748	0.884329	0.930747	-5.86828
Alg6	0.0249369	4.69937	0.147325	0.884449	0.930793	-6.70543
Dhrs9	-0.0963356	0.404536	-0.147054	0.884661	0.930934	-5.37032
Slc39a9	-0.016221	6.1565	-0.146848	0.884821	0.931022	-6.97226
Sele	-0.115969	-0.958776	-0.146426	0.885149	0.931263	-5.26552
Faap100	-0.0311643	4.65705	-0.146355	0.885205	0.931263	-6.6706
Sox5	-0.12373	-0.364532	-0.146257	0.885281	0.931263	-5.3693
Nmt1	-0.0129366	7.27799	-0.145666	0.885741	0.931549	-7.09707
Txndc8	0.143213	-0.926303	0.14566	0.885746	0.931549	-5.25247
2810021J22Rik	0.0478861	2.04135	0.145527	0.885849	0.931549	-5.8622
Ermp1	-0.019441	5.50002	-0.145471	0.885893	0.931549	-6.8696
Prpf18	-0.0211083	5.09368	-0.145412	0.885939	0.931549	-6.82599
Epb41	-0.0263459	6.20746	-0.145234	0.886078	0.931614	-6.96523
Ttc30b	-0.0753806	0.600641	-0.144579	0.886587	0.932007	-5.55767
Zfp119b	0.120924	0.574689	0.144556	0.886605	0.932007	-5.39652
Zfp850	-0.0562332	1.68288	-0.144363	0.886756	0.932085	-5.86879
Usp12	-0.0198422	5.60649	-0.144059	0.886993	0.932201	-6.88971
LOC102634709	-0.0192582	7.81765	-0.144022	0.887022	0.932201	-7.13032
Iqgap1	0.0171399	8.10246	0.14386	0.887147	0.932253	-7.13619
Ankrd24	0.040174	3.1885	0.142964	0.887845	0.93284	-6.32092
Terf2	-0.0184502	5.4029	-0.142945	0.88786	0.93284	-6.86352
Setmar	0.061854	1.63154	0.142754	0.888009	0.932915	-5.74567
Zfp446	-0.0404428	2.62127	-0.142435	0.888257	0.933095	-6.1531
Adamts6	-0.065419	0.970823	-0.142191	0.888447	0.933178	-5.71565
Coro1c	-0.0373116	7.36018	-0.142135	0.888491	0.933178	-7.11074
Nt5dc1	0.0289553	4.32524	0.14196	0.888628	0.93324	-6.56612
Gm20498	0.021609	5.60684	0.141709	0.888823	0.933364	-6.90908
Eif3l	-0.0162086	6.13531	-0.141505	0.888982	0.933402	-7.00093
Ttc9c	0.0198053	5.98735	0.141465	0.889013	0.933402	-6.94848
Mgat1	-0.0163628	6.81865	-0.140456	0.889799	0.934146	-7.02995
Slc22a13b-ps	0.109198	-1.03587	0.140065	0.890103	0.934384	-5.28661
Myof	-0.0455636	1.03767	-0.139513	0.890534	0.934755	-5.99467
Fmr1	0.016582	6.26901	0.139097	0.890858	0.934929	-6.9867
Gon4l	0.0209481	5.88824	0.139009	0.890927	0.934929	-6.93641
Slc35b3	-0.0232144	4.41772	-0.139003	0.890931	0.934929	-6.61139
Fbn2	0.146682	-0.94662	0.138854	0.891048	0.93497	-5.18161
Igfbp7	-0.11116	-0.302146	-0.138542	0.891291	0.935144	-5.33294
Paip1	-0.0293176	4.5476	-0.138311	0.891471	0.935251	-6.65531
Serpinb1c	0.0798746	-0.365226	0.137942	0.891758	0.935464	-5.43005
Igf2r	0.117538	-0.233706	0.137826	0.891849	0.935464	-5.43005
Gatsl2	-0.0600159	2.0676	-0.137674	0.891967	0.935464	-5.90164
Cyhr1	-0.0259713	4.84864	-0.137654	0.891983	0.935464	-6.74223
Ireb2	-0.0156118	5.62573	-0.137198	0.892338	0.935755	-6.91695
Actr10	0.0170053	6.15403	0.136885	0.892582	0.935884	-6.99068
Cisd2	0.0138006	6.49106	0.136806	0.892644	0.935884	-7.01643
Zbtb11os1	0.0545575	1.7354	0.136743	0.892693	0.935884	-5.7495
Cops7b	-0.0233612	4.85307	-0.136635	0.892777	0.935891	-6.74258
Samd10	-0.0492685	3.21033	-0.135982	0.893287	0.936344	-6.22105
Mtus2	0.125149	-0.614339	0.135339	0.893788	0.936788	-5.25001
Acox1	-0.0228031	4.56685	-0.134183	0.894689	0.937651	-6.72272
Ptbp1	-0.0165102	7.26763	-0.1334	0.8953	0.93821	-7.10228
Ddt	-0.0162108	5.68731	-0.133225	0.895436	0.938272	-6.93256
Laptm4b	0.030796	3.77473	0.132793	0.895774	0.938544	-6.47205
Dnajb6	0.0143994	8.54269	0.132526	0.895982	0.9386	-7.17558
Gm5917	0.0143994	8.54269	0.132526	0.895982	0.9386	-7.17558
Nsa2	-0.0125501	9.05403	-0.13202	0.896376	0.938931	-7.20439
Ano8	-0.0295329	3.54425	-0.131711	0.896618	0.939103	-6.42563
Fez2	0.0396743	3.55508	0.131123	0.897076	0.939502	-6.45425
Vps4a	-0.022152	4.56246	-0.13034	0.897687	0.94006	-6.68286
Gramd1c	-0.0961876	-0.082458	-0.130041	0.897921	0.940223	-5.38394
Nmrk1	0.0401464	2.2486	0.129697	0.898189	0.940423	-6.14691
Wdr59	0.0551579	1.51024	0.129257	0.898532	0.940657	-5.88217
Smarcd2	-0.0150216	7.68154	-0.129211	0.898568	0.940657	-7.11833
Fkbp5	0.0211464	5.97329	0.129027	0.898712	0.940726	-6.96724
Ift43	0.0657156	-0.0379593	0.128638	0.899016	0.940962	-5.51508
Gins2	-0.0262913	5.96514	-0.128317	0.899266	0.941115	-6.9768
Lonp2	-0.0200873	4.51055	-0.128204	0.899354	0.941115	-6.66911
Rabep2	0.0317536	3.48365	0.128152	0.899395	0.941115	-6.3874
Actr6	0.0276952	3.62179	0.127834	0.899643	0.941222	-6.47159
Hnrnpa1	-0.0120902	8.35687	-0.127627	0.899804	0.941222	-7.19143
Hnrnpa1l2-ps2	-0.0120902	8.35687	-0.127627	0.899804	0.941222	-7.19143
Bloc1s5	-0.024423	3.60652	-0.127622	0.899808	0.941222	-6.41302
Neurl4	-0.0253939	4.41396	-0.127308	0.900054	0.941397	-6.61106
Ttc25	-0.0795571	0.412438	-0.127188	0.900147	0.941414	-5.56677
Nr1h2	-0.0254652	4.73747	-0.126389	0.900771	0.941934	-6.71505
Arhgap27os3	-0.110142	-0.709884	-0.126351	0.9008	0.941934	-5.21641
Phf20	0.0209148	4.72559	0.12585	0.901191	0.942261	-6.73931
Fam160a1	0.0543834	2.04925	0.125185	0.901711	0.942722	-5.88216
Med30	-0.0358497	3.72403	-0.124239	0.902449	0.943355	-6.42533
Plcg2	0.0190573	5.10342	0.12411	0.90255	0.943355	-6.7687
Slc9a9	-0.086609	-0.348928	-0.12411	0.90255	0.943355	-5.25796
Phospho2	0.0182431	4.53732	0.123936	0.902686	0.943416	-6.65053
Lnpep	-0.0367779	2.89198	-0.123729	0.902848	0.943503	-6.2079
Dhrsx	-0.0284244	3.71509	-0.123449	0.903066	0.94365	-6.44537
Amacr	0.0456064	1.80805	0.123054	0.903375	0.94383	-5.97193
Elavl2	-0.0952301	-0.708105	-0.122947	0.903459	0.94383	-5.29426
2700097O09Rik	-0.0324383	2.85959	-0.122929	0.903472	0.94383	-6.30746
Phtf1os	0.106128	-1.03205	0.122788	0.903582	0.943863	-5.20526
Tldc1	-0.0566331	1.51845	-0.121754	0.904391	0.944626	-5.75229
Sin3b	-0.0113896	7.01009	-0.121645	0.904476	0.944633	-7.0818
Ebag9	-0.0192025	4.69031	-0.121537	0.90456	0.944639	-6.65862
Alkbh5	0.0157458	6.27557	0.121302	0.904743	0.944749	-7.03891
Prdx2	-0.0135295	6.53379	-0.121086	0.904912	0.944832	-7.0482
Bloc1s2	0.0255692	4.11547	0.121001	0.904979	0.944832	-6.58813
Cers5	-0.0175883	5.63424	-0.120581	0.905307	0.945093	-6.88112
Clock	-0.0233143	4.34476	-0.119928	0.905817	0.945544	-6.6087
Zdhhc13	-0.028341	3.80118	-0.119775	0.905936	0.945587	-6.44317
Erp29	0.0115743	7.76785	0.119581	0.906089	0.945595	-7.13103
0610005C13Rik	-0.102495	-0.463791	-0.119565	0.906101	0.945595	-5.2827
Col5a1	0.0549285	0.397356	0.118601	0.906854	0.946274	-5.58183
Pth1r	0.0842174	0.204304	0.118532	0.906908	0.946274	-5.442
Lrrc3	-0.0976484	-0.416104	-0.118363	0.90704	0.946331	-5.2817
Fzd7	0.0604748	0.51689	0.118226	0.907147	0.94636	-5.66842
Dnajc19	-0.0225723	4.80351	-0.117975	0.907344	0.946402	-6.74695
Dnajc19-ps	-0.0225723	4.80351	-0.117975	0.907344	0.946402	-6.74695
Dhx37	0.0426691	2.10809	0.117761	0.90751	0.946494	-5.96981
Nxf1	0.0137846	5.93072	0.117332	0.907846	0.946654	-6.95514
Tmem223	0.0137846	5.93072	0.117332	0.907846	0.946654	-6.95514
Mutyh	-0.0506014	1.66376	-0.117265	0.907898	0.946654	-5.77654
Ift74	0.0818324	-0.187533	0.117066	0.908054	0.946735	-5.35679
Sh3d19	0.0396448	2.20845	0.116537	0.908467	0.946923	-6.01215
Pex11a	0.021203	4.25511	0.116515	0.908484	0.946923	-6.61964
Cyb5r3	-0.0153399	5.15136	-0.116464	0.908525	0.946923	-6.82064
Clec16a	-0.0476036	1.95582	-0.116434	0.908548	0.946923	-5.85336
Rnaseh1	-0.034881	2.43037	-0.116194	0.908736	0.947037	-6.04926
Rab24	-0.0135372	7.94647	-0.116078	0.908826	0.94705	-7.14561
Ccdc57	0.0561843	1.93755	0.115292	0.909441	0.947584	-5.74566
Atxn3	0.0197413	5.28977	0.115157	0.909546	0.947584	-6.81643
5730405O15Rik	-0.0913746	0.00720274	-0.115121	0.909575	0.947584	-5.42336
Samd4	0.110466	-1.16561	0.114953	0.909706	0.94764	-5.17379
Diaph2	0.0127572	5.92687	0.113871	0.910552	0.948439	-6.93513
Cenpf	0.0121303	6.39266	0.113765	0.910635	0.948444	-7.031
Trmt44	-0.0312021	2.77546	-0.113257	0.911032	0.948776	-6.15047
Mcm4	-0.0199599	7.7188	-0.11296	0.911264	0.948936	-7.11698
Dnajc24	-0.0304511	3.16343	-0.112837	0.91136	0.948954	-6.25751
Aven	-0.0274541	3.71472	-0.11258	0.911562	0.949001	-6.46921
Cnot6	-0.0158663	6.46963	-0.112579	0.911562	0.949001	-7.02843
Bap1	0.0223357	3.58332	0.112056	0.911971	0.949345	-6.46237
Kyat1	-0.0259387	3.1571	-0.111728	0.912228	0.94953	-6.33667
Pgs1	0.0228208	4.01759	0.111478	0.912423	0.949652	-6.52791
Zfx	-0.0149805	5.05865	-0.110967	0.912823	0.949943	-6.78634
Tmem110	-0.0185478	4.66326	-0.11092	0.91286	0.949943	-6.69598
Arfgef3	0.0349106	1.2776	0.110819	0.912938	0.949943	-6.00113
Selenoo	0.0276626	3.98155	0.11029	0.913353	0.950292	-6.4843
Mypopos	-0.0474717	1.83751	-0.109939	0.913627	0.950496	-5.8223
Snora47	0.101379	-0.417923	0.109753	0.913773	0.950566	-5.37063
Mapk8ip3	-0.0179966	4.56551	-0.109517	0.913957	0.950605	-6.70365
Serpina11	-0.097991	-0.612286	-0.109504	0.913967	0.950605	-5.17991
Arhgap21	-0.0191645	4.4292	-0.108891	0.914447	0.951022	-6.60109
Suox	-0.0481238	1.53039	-0.108265	0.914937	0.951449	-5.73498
Ccnj	0.0424935	1.59934	0.10809	0.915074	0.95151	-5.80861
Med20	-0.0140302	5.03347	-0.10774	0.915348	0.951713	-6.79631
Vsig10l	-0.0994305	0.159377	-0.107288	0.915701	0.951999	-5.28133
Lca5	0.0725824	-0.791164	0.106922	0.915987	0.952214	-5.38009
Arhgap6	0.0792261	-0.404746	0.106658	0.916194	0.952345	-5.36496
Sstr1	-0.0996235	-1.29255	-0.106561	0.916271	0.952345	-5.17371
Nkiras1	-0.0274624	3.23742	-0.106212	0.916543	0.952546	-6.3228
Rps28	-0.00882015	11.0075	-0.105808	0.91686	0.952794	-7.2958
Mettl27	0.034437	2.01279	0.104932	0.917545	0.953424	-6.07311
Klhl15	0.0430516	1.74599	0.104712	0.917718	0.953464	-5.86639
Fam35a	-0.0278247	2.71377	-0.104681	0.917742	0.953464	-6.12809
Tgfbr3l	-0.0624643	0.164795	-0.10445	0.917923	0.953541	-5.41154
Dpp7	0.0299837	3.16601	0.104385	0.917973	0.953541	-6.14792
Comt	-0.0295526	4.42609	-0.104217	0.918105	0.953557	-6.65857
Chm	-0.0211391	4.09507	-0.104085	0.918208	0.953557	-6.56659
Mettl14	0.0131502	5.30285	0.104042	0.918242	0.953557	-6.85199
Orm1	0.0880535	-1.36327	0.103867	0.918379	0.953557	-5.13479
Brf2	0.0223838	3.75272	0.103862	0.918383	0.953557	-6.49253
Cwf19l1	-0.0300023	2.55814	-0.103539	0.918635	0.953737	-6.07279
Nhej1	-0.0467762	1.67075	-0.103032	0.919033	0.954067	-5.72886
Klhl17	-0.0243489	3.18982	-0.102606	0.919366	0.954174	-6.32641
Plekhn1	-0.0243489	3.18982	-0.102606	0.919366	0.954174	-6.32641
Glt8d1	0.0162827	4.46339	0.102599	0.919372	0.954174	-6.67274
Cmss1	-0.05057	1.16034	-0.102376	0.919546	0.954273	-5.86198
Cep57l1	0.0232221	3.04885	0.102272	0.919628	0.954275	-6.30405
G3bp2	-0.0119254	6.572	-0.101904	0.919916	0.954492	-7.02671
Ankrd11	0.0111765	7.07508	0.101233	0.920441	0.954956	-7.08317
Snx3	-0.0101866	7.21882	-0.10083	0.920757	0.955202	-7.09677
Pigg	-0.0353637	1.70989	-0.100593	0.920942	0.955311	-5.95641
Iqsec2	-0.0551825	0.519615	-0.100167	0.921276	0.955576	-5.60487
Cradd	0.0470242	1.5487	0.0998129	0.921553	0.955782	-5.70678
Bnip2	0.0110053	8.22655	0.0996706	0.921665	0.955815	-7.1552
Atp5e	-0.0100012	7.69155	-0.0993854	0.921888	0.955941	-7.12308
Tmem185b	0.0166329	4.66757	0.0993142	0.921944	0.955941	-6.68179
Cog6	-0.0192488	3.9585	-0.097982	0.922987	0.956941	-6.58464
Ccdc69	0.0221058	3.44719	0.097526	0.923345	0.957194	-6.32268
Cmip	0.0184817	5.76149	0.0974675	0.923391	0.957194	-6.92347
Zbtb2	0.0315541	3.29744	0.0966721	0.924014	0.957725	-6.31617
Snrnp35	0.0322772	1.94759	0.0966118	0.924061	0.957725	-5.95575
B130034C11Rik	-0.0972207	-0.300353	-0.0963959	0.92423	0.957813	-5.24909
Fam169b	0.0195339	3.27058	0.0962051	0.92438	0.957813	-6.45618
Mis18bp1	0.0137303	5.61443	0.0961841	0.924396	0.957813	-6.92968
Snora31	-0.0725123	-0.193657	-0.0960896	0.92447	0.957813	-5.36399
1810062G17Rik	-0.0811172	-0.424522	-0.0959852	0.924552	0.957813	-5.36041
Brwd1	-0.0144463	5.04396	-0.0958974	0.924621	0.957813	-6.80772
Erf	0.0386202	1.39716	0.0953307	0.925065	0.95817	-5.68569
Bcas2	0.0159795	7.06305	0.0951851	0.925179	0.95817	-7.09621
Tlcd1	-0.0478631	1.29776	-0.0951539	0.925203	0.95817	-5.6874
Eya1	-0.0667091	1.3966	-0.0947005	0.925558	0.958421	-5.7301
Zfp827	-0.0959592	-1.12527	-0.094642	0.925604	0.958421	-5.22285
Parp9	0.02456	2.98641	0.094326	0.925852	0.958462	-6.23259
Intu	-0.0347861	1.69333	-0.0942581	0.925905	0.958462	-5.89301
Pira2	-0.0317421	2.52017	-0.0941534	0.925987	0.958462	-6.03642
Pira6	-0.0317421	2.52017	-0.0941534	0.925987	0.958462	-6.03642
Rhbdd1	-0.0169255	4.80621	-0.0939639	0.926136	0.958462	-6.71963
Unc13d	-0.0163047	4.85858	-0.0939546	0.926143	0.958462	-6.70585
Hist1h1e	-0.0197965	5.93859	-0.0938593	0.926218	0.958462	-6.90219
Cdk8	0.0199798	4.16329	0.0937259	0.926322	0.958462	-6.62126
Adamtsl5	0.0661865	-0.875283	0.0936809	0.926357	0.958462	-5.37548
Slc36a4	0.0124693	5.77002	0.093283	0.926669	0.958703	-6.88968
Xlr4c	-0.0288254	2.43194	-0.0928192	0.927033	0.958937	-6.01527
Racgap1	0.0126959	6.31015	0.0927918	0.927054	0.958937	-6.99887
Nabp1	-0.013398	4.55473	-0.0926851	0.927138	0.958941	-6.76724
1700029I15Rik	-0.0821797	-0.367181	-0.0921794	0.927534	0.959166	-5.30913
Ccrl2	0.0369956	2.13773	0.0921182	0.927582	0.959166	-5.94139
Ccdc180	-0.0314931	3.14644	-0.092104	0.927593	0.959166	-6.31443
Cep295	0.0163832	4.49255	0.0909176	0.928523	0.959984	-6.68946
Zmynd11	0.0123376	5.09209	0.0908923	0.928543	0.959984	-6.82967
1700062C10Rik	-0.0800618	-1.54117	-0.0906331	0.928746	0.960086	-5.14556
Ier5	-0.0118867	6.26632	-0.0905645	0.9288	0.960086	-7.01298
AI597479	-0.019923	3.48883	-0.0903301	0.928984	0.960194	-6.40026
Zfa-ps	-0.0773112	-0.211938	-0.0901026	0.929162	0.960296	-5.33067
Pex16	0.0168465	4.03028	0.089618	0.929542	0.960486	-6.54313
Trip11	-0.0116899	5.16666	-0.0894292	0.92969	0.960486	-6.79984
Msl2	0.00957699	6.82425	0.089401	0.929712	0.960486	-7.04953
Slc35b4	0.0139828	4.71559	0.0889946	0.930031	0.960486	-6.65237
Gm13305	0.038757	1.66584	0.0889501	0.930066	0.960486	-5.80713
Gm2002	0.038757	1.66584	0.0889501	0.930066	0.960486	-5.80713
LOC100861969	0.038757	1.66584	0.0889501	0.930066	0.960486	-5.80713
1700020D05Rik	-0.0809832	-1.12515	-0.0889131	0.930095	0.960486	-5.24831
Prkdc	-0.0262482	3.34494	-0.0888093	0.930176	0.960486	-6.25361
Arhgef17	0.0364554	1.14585	0.0887665	0.93021	0.960486	-5.81255
Topbp1	0.00989216	6.31573	0.0886785	0.930279	0.960486	-6.99803
Gramd2	0.0894205	-1.40145	0.0886524	0.930299	0.960486	-5.15155
Zfp758	0.0343054	1.93826	0.0884955	0.930422	0.960531	-5.8766
Sbno2	0.0146683	6.01257	0.0881389	0.930702	0.960737	-6.94874
Gbp3	-0.065406	-0.790713	-0.0876706	0.931069	0.960834	-5.24312
N4bp2	-0.0142846	4.75075	-0.0876008	0.931124	0.960834	-6.69306
Mdk	-0.0292635	2.052	-0.0875131	0.931193	0.960834	-5.90171
Cisd3	-0.0270325	3.95593	-0.0875128	0.931193	0.960834	-6.54438
Cisd3b	-0.0270325	3.95593	-0.0875128	0.931193	0.960834	-6.54438
Parvg	0.0120222	6.02143	0.0872061	0.931433	0.961	-6.94747
Grk6	0.0103165	5.90172	0.0865993	0.931909	0.961409	-6.94242
Bcl2l15	-0.0800618	-0.906357	-0.08648	0.932003	0.961423	-5.14582
Adar	0.0117847	5.02493	0.0860119	0.93237	0.96172	-6.75575
Ppm1b	0.0125495	6.07546	0.0857698	0.93256	0.961765	-6.98311
Rnf24	0.0410415	1.60474	0.085753	0.932573	0.961765	-5.69257
Zmym2	-0.0108803	5.19285	-0.0854387	0.932819	0.961868	-6.85077
Alms1-ps2	-0.060495	-0.485396	-0.0854237	0.932831	0.961868	-5.32999
Parp4	-0.0199762	3.54806	-0.085209	0.932999	0.961959	-6.41831
Elk1	-0.0151578	3.95641	-0.0849841	0.933176	0.962059	-6.50913
Txndc16	-0.0274357	2.8875	-0.0845237	0.933537	0.962349	-6.12332
Hnrnpc	0.00680826	8.58681	0.084208	0.933784	0.962397	-7.18934
Dnah8	0.0458064	1.14043	0.0840714	0.933892	0.962397	-5.71021
C1galt1	-0.0134864	5.2925	-0.0840663	0.933896	0.962397	-6.84819
Dand5	-0.0523771	0.234528	-0.0839895	0.933956	0.962397	-5.45975
Svil	-0.0125181	4.94457	-0.0839091	0.934019	0.962397	-6.74711
1110059G10Rik	0.0187397	3.85069	0.0837235	0.934165	0.962397	-6.46338
Gm14308	-0.0286818	2.14117	-0.0836567	0.934217	0.962397	-5.99915
Bcl9	0.0241429	3.28513	0.0836526	0.93422	0.962397	-6.33444
Tnfrsf18	0.0269267	2.96046	0.0835316	0.934315	0.962413	-6.12084
Cenpk	-0.013752	4.56615	-0.0827159	0.934955	0.96299	-6.66834
Rps16	-0.0083903	11.0379	-0.0822447	0.935325	0.963225	-7.30337
Scaf11	0.00741814	7.33904	0.0822223	0.935342	0.963225	-7.10571
Mapkapk3	-0.00785833	7.59118	-0.0815775	0.935848	0.963632	-7.10602
Snx15	0.015033	4.18429	0.0815152	0.935897	0.963632	-6.54393
Zfp747	0.038995	1.85795	0.0812743	0.936086	0.963744	-5.89807
Camsap2	-0.0219722	2.81013	-0.0811155	0.936211	0.963791	-6.16971
1110034G24Rik	0.0344868	1.65308	0.0809244	0.93636	0.963854	-5.73416
Cers4	0.0697741	-0.841199	0.0808344	0.936431	0.963854	-5.28816
Mcfd2	0.0106024	6.84534	0.0802043	0.936926	0.964249	-7.06596
Zfp707	0.0226009	2.98564	0.0801418	0.936975	0.964249	-6.24282
Gemin7	-0.0107396	5.30819	-0.079924	0.937145	0.964252	-6.82396
Bscl2	0.0109673	5.49496	0.0798358	0.937215	0.964252	-6.84749
Osbpl7	-0.0102959	5.59094	-0.0798331	0.937217	0.964252	-6.86702
Ythdc1	0.00877406	6.47458	0.0797165	0.937308	0.964264	-7.02457
Pbld1	0.0530304	0.23137	0.0794875	0.937488	0.964367	-5.50791
Gmeb1	-0.0113052	5.52764	-0.0788275	0.938006	0.964817	-6.86586
Zfp319	0.0226053	2.81101	0.0783056	0.938415	0.965157	-6.14941
Stk16	0.00750565	7.30002	0.0779673	0.938681	0.965348	-7.09972
Mterf1b	-0.049607	-0.103132	-0.0778487	0.938774	0.965361	-5.46904
Steap2	0.0728908	-0.888855	0.07771	0.938883	0.965389	-5.21751
Stag3	0.061212	-0.491968	0.0775943	0.938974	0.965389	-5.31309
Lrrc58	-0.0190952	7.24127	-0.077509	0.939041	0.965389	-7.09754
Tlr1	-0.0574896	0.780521	-0.0771933	0.939288	0.965562	-5.39352
Sntb2	0.0180311	3.67772	0.0769357	0.939491	0.965687	-6.45831
Etaa1	0.0137473	4.04884	0.0767857	0.939608	0.96569	-6.52114
Il15ra	0.0156053	4.09318	0.0767285	0.939653	0.96569	-6.53528
Syn2	0.0559214	-0.129036	0.0765118	0.939823	0.965745	-5.41499
Tmem161a	-0.0149674	5.48261	-0.0764574	0.939866	0.965745	-6.90077
Ddi2	-0.0103685	6.44518	-0.0761396	0.940115	0.96587	-6.99789
Kcnq5	0.0477377	-0.289203	0.0760988	0.940147	0.96587	-5.53347
Arhgap1	0.0101883	5.74603	0.0759364	0.940275	0.965903	-6.86889
Gimap8	-0.0662773	-0.18941	-0.0757594	0.940414	0.965903	-5.30854
Gm14167	-0.0547732	-0.133703	-0.0757523	0.940419	0.965903	-5.40854
Tpcn2	0.0381508	2.31752	0.0755809	0.940554	0.965959	-5.88218
Bag4	-0.0121206	5.08669	-0.0749876	0.94102	0.966355	-6.78932
Zfp511	0.0187174	3.09745	0.0746758	0.941264	0.966525	-6.27821
Ubl7	0.0443168	0.722728	0.0745312	0.941378	0.966559	-5.59945
Dnd1	-0.0476709	-0.471126	-0.0741757	0.941657	0.966764	-5.29929
Wdr25	-0.0319356	1.1974	-0.0736718	0.942053	0.966962	-5.65613
Evpl	0.0558004	-0.183457	0.0736331	0.942083	0.966962	-5.41276
Mtmr12	-0.0155399	3.68692	-0.0736234	0.942091	0.966962	-6.42854
Mlkl	0.0175229	4.58303	0.0734154	0.942254	0.967	-6.74692
Pdcd6	-0.0107421	6.03348	-0.0733648	0.942294	0.967	-6.97646
Pstk	-0.0208889	2.6089	-0.0732707	0.942368	0.967	-6.17897
Selenot	-0.0109089	7.59489	-0.0724162	0.943038	0.967493	-7.12833
LOC105244208	0.00789861	10.3874	0.072354	0.943087	0.967493	-7.28253
Rps6	0.00789861	10.3874	0.072354	0.943087	0.967493	-7.28253
Dok4	-0.0476094	0.494566	-0.0718896	0.943452	0.967649	-5.48563
1110008L16Rik	-0.027745	2.10819	-0.0717657	0.943549	0.967649	-5.99209
Sugp2	0.0115938	4.51402	0.0716023	0.943677	0.967649	-6.685
Ccar2	0.0402365	1.26474	0.0715549	0.943715	0.967649	-5.68439
Taf1	-0.00848096	6.69715	-0.0714969	0.94376	0.967649	-7.04951
Tchh	0.0463303	-0.444714	0.0714568	0.943792	0.967649	-5.37431
Acot13	0.0130557	4.94602	0.0713272	0.943893	0.967649	-6.77348
Zfp27	-0.0364506	0.760667	-0.071182	0.944007	0.967649	-5.64367
Plekha4	0.0478644	0.708023	0.0711783	0.94401	0.967649	-5.5088
Rdh14	0.0154962	3.60338	0.0710174	0.944137	0.967649	-6.44432
Zbtb26	-0.0305777	2.08802	-0.0709248	0.944209	0.967649	-5.94901
Pafah1b3	-0.01509	3.06323	-0.0708799	0.944245	0.967649	-6.42249
Nfxl1	0.0131591	4.42675	0.0707539	0.944344	0.967649	-6.67035
Sparc	-0.0714543	-1.31176	-0.0707331	0.94436	0.967649	-5.17802
Ubxn11	0.0590038	-0.642606	0.070229	0.944756	0.967868	-5.3418
A330069E16Rik	-0.0507304	-0.154807	-0.0701629	0.944808	0.967868	-5.43525
Zfp512b	-0.017104	4.29999	-0.0701553	0.944814	0.967868	-6.56127
Kat5	-0.0176223	4.56807	-0.0695523	0.945287	0.968271	-6.68596
Snx19	-0.016323	3.4175	-0.0693047	0.945482	0.968388	-6.36867
Cd244	0.0215489	2.76695	0.0687559	0.945913	0.968747	-6.36946
Ndrg3	-0.0137896	4.00685	-0.068639	0.946004	0.968759	-6.56207
Prpf39	0.00769558	5.64957	0.0682404	0.946317	0.968985	-6.92247
Rbm22	-0.0089339	5.72574	-0.0681537	0.946386	0.968985	-6.91434
A830010M20Rik	0.0351884	1.23019	0.0671559	0.947169	0.969623	-5.71258
Btbd8	0.0351884	1.23019	0.0671559	0.947169	0.969623	-5.71258
Gpkow	-0.0186936	3.12928	-0.0670453	0.947256	0.96963	-6.28627
Abcg3	0.0665897	-0.871823	0.0665589	0.947638	0.969939	-5.24138
Jtb	0.00961603	5.09897	0.0662221	0.947903	0.970128	-6.79527
Adamtsl3	-0.0621174	-0.869811	-0.0660017	0.948076	0.970186	-5.18647
Mcat	0.0185014	3.29428	0.0659455	0.94812	0.970186	-6.33291
Dpm2	-0.0114228	4.53005	-0.0656014	0.94839	0.970381	-6.69395
Zfp235	0.0189862	2.27344	0.0654248	0.948529	0.970411	-6.02689
St3gal1	0.018301	3.17358	0.0653467	0.94859	0.970411	-6.28586
C1d	-0.00764357	6.32793	-0.0652567	0.948661	0.970411	-7.0088
Tmem68	-0.0102338	4.84048	-0.0649869	0.948873	0.970546	-6.73779
Dlg4	0.02984	1.4766	0.0636007	0.949962	0.971578	-5.68338
Pms1	0.0183749	3.14758	0.0630582	0.950388	0.971931	-6.29104
Tmem82	0.0370394	-0.39404	0.0624328	0.95088	0.972352	-5.43544
Wasf2	0.00788335	6.19823	0.0620852	0.951153	0.972549	-6.9802
Kdm5c	0.00968936	4.62023	0.061833	0.951351	0.972669	-6.76132
Serpinb12	-0.0675822	-1.46867	-0.0612541	0.951806	0.972992	-5.13725
Flt1	-0.0222436	1.74938	-0.0611772	0.951866	0.972992	-5.83603
Gpt	-0.0190273	2.66743	-0.0610026	0.952003	0.972992	-6.09107
Katna1	-0.00655372	6.49388	-0.0609471	0.952047	0.972992	-7.03968
Rpn2	-0.00534484	7.84032	-0.0609182	0.95207	0.972992	-7.14873
Entpd6	0.0179994	2.61688	0.0604596	0.95243	0.973279	-6.1774
Treml4	-0.0498425	-0.916494	-0.0596961	0.95303	0.973809	-5.14845
Nusap1	0.00712316	5.98969	0.0593174	0.953328	0.97393	-6.96457
Dyx1c1	-0.0268674	1.02964	-0.0592177	0.953406	0.97393	-5.74556
Eif2s3x	0.00977159	6.66306	0.0592062	0.953415	0.97393	-7.07738
Golph3	-0.00925155	5.7806	-0.0591355	0.953471	0.97393	-6.94697
Dok1	0.00943038	5.758	0.0587289	0.95379	0.974174	-6.93491
Ntrk2	0.0452168	-0.857614	0.0583591	0.954081	0.974389	-5.32709
2610008E11Rik	-0.0243242	2.21705	-0.058236	0.954177	0.974405	-5.92475
Flvcr2	0.0394036	-0.222267	0.0580221	0.954346	0.974441	-5.3583
Depdc1b	0.0199092	2.41279	0.0579865	0.954374	0.974441	-6.03238
Dgcr14	-0.0148533	3.01263	-0.0577812	0.954535	0.974523	-6.21798
Lsm8	-0.00560474	7.40232	-0.0573048	0.954909	0.974823	-7.1093
Romo1	0.0081031	7.53689	0.0567418	0.955352	0.975181	-7.12559
Gpr150	0.0405265	-0.349472	0.0566538	0.955421	0.975181	-5.34946
Irak1bp1	0.0552763	-0.56825	0.0561971	0.95578	0.975393	-5.27968
Ocrl	-0.00892977	6.11445	-0.0561418	0.955823	0.975393	-6.96234
Cmtm4	-0.0224344	2.16393	-0.0560686	0.955881	0.975393	-6.09071
Zkscan7	-0.0359873	0.355006	-0.0559735	0.955956	0.975393	-5.48966
Sertad1	0.00704858	4.86537	0.0558334	0.956066	0.975393	-6.80648
Apold1	0.0275548	1.48501	0.0556945	0.956175	0.975393	-5.6557
Fbn1	0.0238075	0.784799	0.055665	0.956198	0.975393	-5.62721
Ly75	0.0111561	4.5167	0.0555688	0.956274	0.975393	-6.60902
Rpl11	-0.00520645	11.0578	-0.0552779	0.956502	0.975544	-7.31358
Rab11a	0.00604846	6.46633	0.0546858	0.956968	0.975928	-7.02596
Ttll5	0.0142395	3.6504	0.054553	0.957072	0.975928	-6.37587
Raver1	-0.00988559	4.54874	-0.0544908	0.957121	0.975928	-6.73742
Axin1	-0.0107219	6.01618	-0.0540832	0.957442	0.976137	-6.96102
1600010M07Rik	0.0368024	0.793408	0.0539969	0.957509	0.976137	-5.47364
Ticam1	-0.00944441	4.18903	-0.0539219	0.957568	0.976137	-6.60102
Slfn8	-0.045826	0.139241	-0.0536584	0.957775	0.976139	-5.41102
Gm14430	-0.0123051	3.67294	-0.0535079	0.957894	0.976139	-6.50916
Gm4724	-0.0123051	3.67294	-0.0535079	0.957894	0.976139	-6.50916
LOC102642386	-0.0123051	3.67294	-0.0535079	0.957894	0.976139	-6.50916
Exog	-0.0111828	3.64529	-0.0532538	0.958094	0.976261	-6.4321
Casp7	-0.0128973	4.14615	-0.0528356	0.958422	0.976513	-6.50091
Erich5	-0.0292837	0.666333	-0.0525631	0.958637	0.976632	-5.56802
Adgrg1	-0.00821613	4.78797	-0.0524825	0.9587	0.976632	-6.80783
Snord17	0.0493718	-0.595518	0.0520629	0.95903	0.976885	-5.27721
Nubpl	0.0226139	1.86627	0.0516413	0.959361	0.977141	-5.9322
Lmf1	0.014221	2.32245	0.0514774	0.95949	0.97719	-6.13649
Nfil3	0.0142128	3.87444	0.0513317	0.959605	0.977224	-6.51857
Rpsa	0.00507589	11.2495	0.0510752	0.959806	0.977261	-7.31838
Ddr1	-0.016813	2.21291	-0.0510242	0.959846	0.977261	-6.07666
Tgfbr1	-0.0115109	3.70461	-0.0509204	0.959928	0.977261	-6.388
Rsf1	-0.00782385	5.51876	-0.0508745	0.959964	0.977261	-6.89993
Ctsd	0.00510886	9.20493	0.050729	0.960079	0.977295	-7.21405
Rtf1	0.00599108	6.19751	0.0505768	0.960198	0.977334	-6.99206
Trp53	0.0158311	2.69757	0.050346	0.96038	0.977437	-6.07539
Cnst	0.014002	2.95993	0.0498581	0.960763	0.977655	-6.18683
Zfp58	-0.0190973	1.45204	-0.0497934	0.960814	0.977655	-5.75238
Mybpc3	-0.0135063	2.81662	-0.0497644	0.960837	0.977655	-6.20645
Acot10	0.0183051	1.99175	0.0495377	0.961015	0.977755	-5.91342
Emc3	0.00654916	5.7392	0.0489405	0.961485	0.977947	-6.92607
Lsr	0.0339818	-0.829913	0.0489006	0.961516	0.977947	-5.37052
Timeless	0.0063837	5.0411	0.0488967	0.961519	0.977947	-6.75932
Sdc3	-0.0102786	1.70981	-0.0488856	0.961528	0.977947	-6.52584
4930432K21Rik	0.0268544	0.747656	0.0484918	0.961838	0.97818	-5.53168
Senp8	0.0184453	1.80744	0.0483808	0.961925	0.978186	-5.89518
9530077C05Rik	0.0321013	0.665874	0.0475602	0.96257	0.978718	-5.49896
A430093F15Rik	-0.042965	-0.842649	-0.0475102	0.96261	0.978718	-5.32042
Polr1c	0.00814255	5.58939	0.0473687	0.962721	0.978749	-6.94642
Eid2b	-0.0130324	2.91954	-0.0470948	0.962936	0.978795	-6.19567
Anapc11	-0.00527855	7.76869	-0.047038	0.962981	0.978795	-7.12451
Man1a2	0.00617779	5.18967	0.0470024	0.963009	0.978795	-6.79917
Zfp947	-0.0192648	1.70068	-0.0467566	0.963202	0.978849	-5.90294
Tmem50a	-0.00647076	9.83755	-0.0467279	0.963225	0.978849	-7.24455
Rock1	-0.00433423	7.57615	-0.0464945	0.963408	0.978867	-7.12098
Xylb	-0.0324402	1.05879	-0.0464298	0.963459	0.978867	-5.53721
Pirb	0.0139507	2.6556	0.0463966	0.963485	0.978867	-6.08944
Ercc6l2	0.00945009	3.50379	0.0459543	0.963833	0.979104	-6.41321
Zfp317	0.00884683	4.72534	0.0458949	0.96388	0.979104	-6.69008
Srrm2	-0.00426639	8.52512	-0.0455293	0.964167	0.979313	-7.18644
Ccdc171	0.0268465	0.847584	0.0451052	0.964501	0.979492	-5.53777
Kctd14	0.0409905	-1.14675	0.0450756	0.964524	0.979492	-5.25257
Trim3	0.0367973	-0.465051	0.0449963	0.964586	0.979492	-5.36025
Kat6a	-0.00753963	4.59064	-0.0442333	0.965187	0.980019	-6.66711
Fig4	-0.0155857	2.61659	-0.0440678	0.965317	0.980069	-6.04838
Ikbkg	-0.00637329	4.34283	-0.0438187	0.965513	0.980186	-6.67976
Hecw2	-0.026015	-0.388441	-0.0436873	0.965616	0.980187	-5.50403
Atp6ap1	0.00618284	8.3001	0.0436109	0.965676	0.980187	-7.16085
Mpc1	-0.00548932	6.19007	-0.0434804	0.965779	0.980209	-6.99463
Dclre1a	-0.0110695	3.48648	-0.0433719	0.965864	0.980213	-6.31733
Zfp41	0.0150686	2.43578	0.0426833	0.966406	0.980681	-6.06043
Svbp	-0.00749633	3.97271	-0.0421965	0.966789	0.980987	-6.51896
Snora78	0.0207158	0.972822	0.04203	0.96692	0.980994	-5.80342
Cenpv	0.00583128	5.63186	0.0419812	0.966958	0.980994	-6.8932
Elmod3	0.0178325	1.47416	0.0413568	0.967449	0.981393	-5.78061
Tmem18	0.00987882	4.30767	0.0412747	0.967514	0.981393	-6.5849
Trmt10b	0.0115586	2.58494	0.0405367	0.968094	0.981826	-6.11643
Pam	-0.00652247	6.25083	-0.0405134	0.968113	0.981826	-6.97845
Kcnq3	0.0372198	-0.719467	0.0403445	0.968245	0.981826	-5.19006
Exoc6b	-0.013355	1.95232	-0.0403198	0.968265	0.981826	-5.91916
Mtmr9	0.00526718	5.38757	0.0400082	0.96851	0.981992	-6.86843
Pctp	-0.00717965	4.59482	-0.0397337	0.968726	0.982129	-6.68671
Mapk1	0.00564242	7.84162	0.0396293	0.968808	0.982129	-7.14355
Ndufv2	0.00427942	6.06763	0.0394914	0.968917	0.982157	-6.98592
Dtx2	-0.0135071	2.53905	-0.0390833	0.969238	0.982314	-5.99677
Tm2d3	0.00500903	6.86536	0.039025	0.969283	0.982314	-7.07965
Bmpr2	0.00848178	3.46011	0.0389698	0.969327	0.982314	-6.41466
Sec16a	-0.00586077	4.66936	-0.0388819	0.969396	0.982314	-6.70525
H2-M3	-0.0147354	1.75008	-0.038533	0.96967	0.982509	-5.9442
Azin2	-0.012462	2.32066	-0.0381709	0.969955	0.982648	-6.06899
Ppp1r3f	-0.010538	2.38603	-0.0381522	0.96997	0.982648	-6.09904
Arid3b	-0.0057595	5.64751	-0.0379548	0.970125	0.98266	-6.8696
Cnot2	-0.00452401	5.91542	-0.0379309	0.970144	0.98266	-6.93946
Mir1949	0.0330124	-0.191852	0.0375623	0.970434	0.982867	-5.32949
Nostrin	0.00636314	3.65381	0.0374639	0.970512	0.982867	-6.50948
Tcf7l1	-0.0279995	-0.87524	-0.0372892	0.970649	0.982875	-5.25346
Erlin1	0.00716584	4.80225	0.0372476	0.970682	0.982875	-6.69986
Dusp22	-0.00680507	4.44267	-0.0368652	0.970983	0.983097	-6.63129
Gmpr2	-0.00749656	3.94377	-0.0364336	0.971322	0.983334	-6.54123
Trp53cor1	0.0141433	1.14392	0.0363618	0.971379	0.983334	-5.85773
Tmem39a	0.00842296	4.56345	0.0361451	0.971549	0.983424	-6.74091
Zfp605	-0.01312	1.32768	-0.0357117	0.97189	0.983687	-5.80988
Fam129a	0.0199631	0.434916	0.0351174	0.972358	0.984018	-5.54349
Tagln3	0.0315974	-0.650376	0.0350895	0.97238	0.984018	-5.25821
Clcn2	-0.0387529	-0.832357	-0.0344573	0.972877	0.984406	-5.19989
Tmem9b	0.00344323	6.71245	0.0341906	0.973087	0.984406	-7.04874
Bmp8a	-0.020663	0.826709	-0.0341656	0.973107	0.984406	-5.53405
Gm15545	-0.0293823	-0.636826	-0.0340906	0.973166	0.984406	-5.28458
Ndufa8	-0.00354636	6.21483	-0.0340842	0.973171	0.984406	-7.00042
Mrrf	-0.00852262	3.11447	-0.0339216	0.973299	0.984453	-6.30131
Wdr44	-0.00922381	2.54085	-0.0336116	0.973542	0.984618	-6.0613
Zbtb42	0.012339	1.99311	0.0332812	0.973802	0.984705	-5.89974
BC049352	0.0329955	-1.41277	0.0332266	0.973845	0.984705	-5.1981
2007-09-01	-0.00334002	7.40229	-0.033191	0.973873	0.984705	-7.11714
2010107E04Rik	0.00311121	7.83599	0.0329547	0.974059	0.984811	-7.14796
Mrap	-0.010243	2.61589	-0.0328049	0.974177	0.984848	-6.15197
Dcbld2	-0.02167	0.679573	-0.0326773	0.974278	0.984867	-5.50754
Ahr	-0.0151923	0.866682	-0.0322906	0.974582	0.985092	-5.60082
Vti1a	-0.00601311	4.38795	-0.0311452	0.975483	0.98584	-6.57893
B3gnt2	-0.00278752	7.82284	-0.0311432	0.975485	0.98584	-7.14664
Fbxw17	0.00497459	4.47257	0.0299906	0.976392	0.986672	-6.63719
Bod1	-0.0066905	4.21769	-0.0298379	0.976512	0.986672	-6.64783
Rtcb	-0.00365556	6.80429	-0.0297822	0.976556	0.986672	-7.07189
Dlgap5	-0.00560152	3.82758	-0.0295847	0.976711	0.986672	-6.49582
Ggps1	-0.00569743	4.44394	-0.0295788	0.976716	0.986672	-6.69157
5730409E04Rik	-0.0117791	2.55415	-0.0287899	0.977337	0.987216	-6.14918
Ppm1f	0.00449432	4.57734	0.0286656	0.977435	0.987233	-6.68953
Gfpt1	-0.00477479	5.40069	-0.028492	0.977571	0.987288	-6.90185
Ncapd3	0.00458792	5.17741	0.0282932	0.977728	0.987364	-6.81862
Ewsr1	0.00384839	7.43194	0.0270699	0.97869	0.988253	-7.11692
Fbxo48	-0.015552	0.391221	-0.026859	0.978856	0.988338	-5.53722
Ar	-0.0228518	-1.03202	-0.0263052	0.979292	0.988696	-5.29699
Dhfr	-0.00383276	4.73714	-0.0260041	0.979529	0.988853	-6.70998
Dstn	-0.00336548	9.96991	-0.025899	0.979612	0.988853	-7.24253
Phkg2	-0.00425222	4.39364	-0.0255059	0.979921	0.989083	-6.62219
Pdzd11	-0.00737635	3.0226	-0.0252479	0.980124	0.989139	-6.29301
Blvrb	0.00474837	4.30647	0.0252216	0.980145	0.989139	-6.59586
Uph	0.0161293	1.10663	0.0251233	0.980222	0.989139	-5.72879
Gm13889	0.0256461	-0.944029	0.0250094	0.980312	0.989147	-5.17665
Atp8b5	-0.0210221	-0.934292	-0.0242025	0.980947	0.989705	-5.28601
Elfn2	0.0123657	0.714111	0.0233892	0.981587	0.990269	-5.63606
Ttc5	0.00758116	2.04883	0.0227567	0.982085	0.990557	-6.03625
Yy2	-0.00563106	3.21886	-0.0227292	0.982107	0.990557	-6.27275
Zfp960	-0.00828023	2.13251	-0.0227012	0.982129	0.990557	-5.97069
Phf11c	0.00943926	1.21691	0.0225061	0.982282	0.990557	-5.73075
Rpl12	0.00195533	10.4549	0.0225058	0.982283	0.990557	-7.28702
Mcts1	0.00258422	6.78916	0.0222966	0.982447	0.99064	-7.06532
B3glct	0.00685021	2.42433	0.0219982	0.982682	0.990721	-5.97273
Myo7a	0.00402238	4.48817	0.0219872	0.982691	0.990721	-6.65312
Ubald2	-0.00250178	6.66506	-0.0215021	0.983073	0.991023	-7.05713
Met	-0.0183521	-0.784821	-0.0211347	0.983362	0.991227	-5.271
Mcrs1	-0.00367591	4.94747	-0.0210371	0.983439	0.991227	-6.77536
Cenpw	-0.00280648	6.89123	-0.0208364	0.983597	0.991303	-7.08411
Fut11	0.00407616	3.91868	0.0203791	0.983956	0.991547	-6.43712
Amot	0.00464087	3.49785	0.0203211	0.984002	0.991547	-6.37122
4933407K13Rik	0.0166479	-0.312231	0.0200943	0.984181	0.991644	-5.33386
Tnks2	0.00209946	7.48311	0.0199792	0.984271	0.991653	-7.12131
Asxl2	0.00218477	5.87387	0.0198504	0.984373	0.991672	-6.95472
B3gnt3	-0.0111062	0.306306	-0.0189967	0.985045	0.992267	-5.53945
Rbbp6	-0.00200334	6.69565	-0.0187971	0.985202	0.992301	-7.05152
Usmg5	0.00331378	7.37509	0.0187444	0.985243	0.992301	-7.12212
Cd81	0.00208248	6.58997	0.0184292	0.985491	0.992468	-7.03512
Olfr691	0.0159824	0.245424	0.0181446	0.985715	0.992595	-5.51018
Sh2b3	-0.00298902	5.0904	-0.018047	0.985792	0.992595	-6.75935
Pkd1l2	0.00632087	1.79007	0.0179562	0.985864	0.992595	-5.97717
Pola1	-0.00254764	5.41312	-0.0178508	0.985947	0.992596	-6.86505
Smg1	0.00270634	5.13332	0.0174916	0.986229	0.992798	-6.82565
Tnfrsf25	0.0132823	-1.24086	0.0172327	0.986433	0.992876	-5.18089
Mecr	-0.00773458	1.65886	-0.0171852	0.986471	0.992876	-5.87174
Irs2	-0.00934865	1.37131	-0.0165807	0.986946	0.993205	-5.68719
Trp53rka	0.00340583	3.7692	0.0165605	0.986962	0.993205	-6.49032
Pacsin1	0.0165547	-0.873515	0.0164403	0.987057	0.993218	-5.3064
Nod2	0.0113339	0.249906	0.016221	0.98723	0.993225	-5.44199
Serpinb1b	0.0132823	-0.974792	0.016181	0.987261	0.993225	-5.1809
Spcs1	-0.00187392	6.70094	-0.0161182	0.987311	0.993225	-7.06058
Hars2	0.00372152	4.35498	0.0158537	0.987519	0.993352	-6.65424
9230116N13Rik	-0.015452	-1.253	-0.0155156	0.987785	0.993537	-5.16433
Creb3l3	0.0151663	-0.529526	0.0152585	0.987987	0.99361	-5.18257
Tctn1	0.00679188	2.1776	0.0152142	0.988022	0.99361	-5.96759
Dffa	0.00373506	3.16114	0.0149263	0.988249	0.993704	-6.30566
Eme2	0.00477681	2.79988	0.0147932	0.988354	0.993704	-6.14246
Gng7	0.0100785	1.09585	0.0147826	0.988362	0.993704	-5.51506
Npff	-0.0127268	-0.762685	-0.0142036	0.988818	0.994005	-5.18263
Tcta	-0.0054383	2.19636	-0.0141929	0.988826	0.994005	-5.91579
Rhov	-0.0119747	-0.370583	-0.013988	0.988987	0.994085	-5.30705
Pclaf	-0.00147673	9.09096	-0.0137859	0.989147	0.994162	-7.21428
Ccdc78	-0.0127268	-0.803344	-0.0133754	0.98947	0.994323	-5.18263
Tor1b	0.0015948	6.14791	0.0133739	0.989471	0.994323	-6.97527
Atl3	0.00244563	4.56448	0.0130795	0.989703	0.994473	-6.66028
Wdsub1	-0.00631844	1.07203	-0.012886	0.989855	0.994482	-5.72232
Tnfsf15	-0.0118264	-1.31364	-0.0128054	0.989918	0.994482	-5.21547
Dhx32	-0.0103738	0.583599	-0.0127298	0.989978	0.994482	-5.53404
Ddx52	-0.00153028	5.63216	-0.0126503	0.990041	0.994482	-6.93594
Tmem241	0.00338746	2.99227	0.0123032	0.990314	0.994651	-6.22452
Fan1	-0.00799692	0.280217	-0.0122018	0.990394	0.994651	-5.41203
Mir1892	-0.00747079	0.702464	-0.0120848	0.990486	0.994651	-5.64223
Slc39a2	0.00809512	-0.443292	0.0120185	0.990538	0.994651	-5.37636
Zfp768	0.00216138	4.62377	0.0117429	0.990755	0.994786	-6.69556
Ghdc	0.00763125	0.57756	0.011371	0.991048	0.994948	-5.46576
Sdk2	0.00989972	-0.772031	0.0113297	0.99108	0.994948	-5.24176
Zbtb18	-0.00157704	5.82278	-0.0110695	0.991285	0.995071	-6.90479
Ggt5	0.00422354	1.38636	0.0109644	0.991368	0.995071	-5.82766
Taf1b	0.00175413	4.64423	0.0106909	0.991583	0.995205	-6.70655
Prps1l1	0.00989972	-0.402324	0.0105246	0.991714	0.995254	-5.24177
Wdr83	-0.00217471	3.64633	-0.0104134	0.991802	0.995259	-6.46041
Metap1d	0.00358501	1.92336	0.00939648	0.992602	0.995979	-5.87259
Pidd1	-0.00355649	1.92871	-0.00894366	0.992959	0.996255	-5.91267
Otx2os1	-0.00972392	-1.11192	-0.0087278	0.993129	0.996342	-5.14843
Hdac8	0.00298528	2.87178	0.00841811	0.993372	0.996504	-6.10796
Abhd1	-0.00409105	1.5223	-0.00827237	0.993487	0.996537	-5.69083
Zfp212	0.0013713	4.61793	0.00814455	0.993588	0.996555	-6.65736
Rint1	-0.00171838	3.14943	-0.00799629	0.993705	0.996589	-6.29437
Zfp420	-0.00296224	1.92468	-0.00780646	0.993854	0.996657	-5.87619
Fundc1	0.00124315	4.53168	0.00763276	0.993991	0.996711	-6.67588
Tbc1d10b	-0.000989604	5.8931	-0.00739563	0.994177	0.99675	-6.93223
Dmac2	-0.00166019	3.71544	-0.00737351	0.994195	0.99675	-6.4445
Fpgt	-0.0032142	1.81426	-0.00688116	0.994582	0.996978	-5.96278
Zscan20	0.00256666	1.86895	0.00687623	0.994586	0.996978	-5.89994
Cbr4	-0.00189255	2.13697	-0.0067161	0.994712	0.997021	-6.03756
Rsbn1l	-0.000729489	7.14024	-0.00639316	0.994967	0.997193	-7.09645
Mmaa	0.00331506	1.06979	0.0060217	0.995259	0.997375	-5.59312
C920021L13Rik	0.0038321	0.762993	0.00595328	0.995313	0.997375	-5.46216
Gjb3	-0.00281522	1.3842	-0.00537934	0.995765	0.997745	-5.65005
Them4	0.00147995	2.62823	0.00502921	0.99604	0.997786	-6.1079
Proser1	-0.000617289	5.61306	-0.00491398	0.996131	0.997786	-6.90788
Mapkapk2	0.000602737	8.25856	0.00490581	0.996138	0.997786	-7.15628
Garnl3	0.00191262	1.78938	0.0048548	0.996178	0.997786	-5.86086
4930593C16Rik	0.0044016	-1.06249	0.00480417	0.996218	0.997786	-5.24895
Adcy3	-0.000751396	3.85252	-0.00446079	0.996488	0.997974	-6.62103
Ppp2r5d	-0.000460971	6.46642	-0.00423884	0.996663	0.998066	-7.04087
Epas1	-0.00306531	0.102938	-0.0039898	0.996859	0.998077	-5.43091
Homer1	-0.000551903	4.86798	-0.00392795	0.996907	0.998077	-6.77055
Hs2st1	-0.000748461	4.21547	-0.00391083	0.996921	0.998077	-6.63694
Rps6kl1	0.0014992	1.9996	0.00365763	0.99712	0.998122	-5.84739
Tmem101	-0.000747946	4.02077	-0.00364333	0.997132	0.998122	-6.60115
Ap1m1	-0.000523664	5.06983	-0.00260448	0.997949	0.998858	-6.73627
Ormdl1	-0.000544773	4.59577	-0.00230722	0.998183	0.99901	-6.64359
Unc93b1	-0.000314557	7.07906	-0.00206629	0.998373	0.999117	-7.06258
Med21	-0.000272892	5.40782	-0.00188159	0.998519	0.99918	-6.87053
Dpf2	0.000299446	5.13439	0.00162757	0.998719	0.999292	-6.79736
Palld	0.00111884	0.737998	0.00152852	0.998797	0.999292	-5.71464
L3mbtl3	-0.000325471	2.67995	-0.00110716	0.999128	0.999477	-6.11921
Asb6	-0.000271413	3.34244	-0.00105019	0.999173	0.999477	-6.3033
Prdm10	0.000228888	3.0491	0.000902928	0.999289	0.999477	-6.28121
Appl1	-0.000127159	6.53432	-0.000874024	0.999312	0.999477	-7.0506
6820431F20Rik	7.45e-05	5.58075	0.000570017	0.999551	0.999621	-6.90873
Mrpl43	-4.97e-05	6.46557	-0.000481552	0.999621	0.999621	-7.03779

### Sheet: Table S2
Supplementary Table S2, related to Figure 2. Differentially expressed genes 48 hours post FLT3-ITD depletion in MLL-AF9/iFLT3-ITD-OFF cells.
	logFC	AveExpr	t	P.Value	adj.P.Val	B
Camp	4.80042	9.6526	44.2088	2.08374e-20	2.51945e-16	36.1155
S100a6	-4.66354	6.78652	-26.0914	3.47023e-16	1.72412e-12	26.289
Scd2	-3.1328	7.7822	-25.4075	5.63366e-16	1.72412e-12	26.6061
Car4	-7.61253	7.09679	-25.2042	6.52185e-16	1.72412e-12	23.2782
Gria3	3.79047	5.83663	25.0812	7.12977e-16	1.72412e-12	25.8827
Mpo	3.47882	8.1603	24.7145	9.32294e-16	1.87873e-12	26.2294
Chil3	3.64148	8.0385	24.0461	1.53498e-15	2.41848e-12	25.7957
Pim1	-3.02246	7.6349	-23.9911	1.60019e-15	2.41848e-12	25.607
Ifitm1	-2.34082	7.7213	-22.7563	4.17299e-15	5.60618e-12	24.7287
Lyz1	4.33414	6.22641	21.8808	8.48391e-15	1.02579e-11	23.7785
C3	2.0902	8.73048	21.7417	9.5189e-15	1.0463e-11	24.0303
S100a9	1.7026	12.0704	20.8933	1.95065e-14	1.96544e-11	23.32
Lyz2	4.51568	8.76646	20.6767	2.35287e-14	2.18835e-11	23.133
Mif	-3.40031	9.03602	-20.5375	2.6567e-14	2.29444e-11	23.0093
Ldha	-1.96931	9.5929	-19.8197	5.03083e-14	4.05519e-11	22.3873
Clec4a2	3.2791	6.28461	19.41	7.31189e-14	5.5255e-11	21.9311
Psat1	-2.43296	6.90904	-18.9629	1.10882e-13	7.88632e-11	21.5554
C1qbp	-2.01416	7.16257	-18.7646	1.33757e-13	8.98475e-11	21.3937
Fabp5	-4.54895	5.0943	-17.9621	2.91101e-13	1.85248e-10	19.5391
Stfa2	-2.21352	6.82332	-17.3267	5.51067e-13	3.33147e-10	20.0061
Npm1	-1.51853	9.68017	-17.202	6.26105e-13	3.60487e-10	19.8603
Hspd1	-2.04767	8.41212	-16.9348	8.25403e-13	4.53634e-10	19.5974
Eef1g	-2.11609	7.56367	-16.8532	8.98772e-13	4.72481e-10	19.5208
Syne1	2.26039	5.47338	16.5825	1.19546e-12	6.0226e-10	19.2046
Mpp6	-2.247	5.97568	-16.4568	1.36649e-12	6.16963e-10	19.0638
Higd1a	-1.81857	7.69754	-16.4351	1.39855e-12	6.16963e-10	19.0787
Nfkbia	1.82188	8.46645	16.399	1.45378e-12	6.16963e-10	19.0215
Fcnb	4.24469	4.15851	16.3954	1.45939e-12	6.16963e-10	18.2256
Ybx3	-2.63809	7.22675	-16.3824	1.47977e-12	6.16963e-10	19.0254
Mgl2	2.66354	5.27534	16.2976	1.62109e-12	6.3578e-10	18.818
Plac8	1.28526	11.3047	16.264	1.68087e-12	6.3578e-10	18.8282
Wfdc21	1.86587	8.32227	16.263	1.68265e-12	6.3578e-10	18.8799
Bzw2	-2.37842	5.91516	-16.1723	1.85619e-12	6.69296e-10	18.742
Nop56	-2.15411	6.5958	-16.1595	1.88207e-12	6.69296e-10	18.7823
Hmgn2	1.5426	10.838	16.1044	1.99835e-12	6.90345e-10	18.6566
Pim3	-2.29924	6.37996	-16.0499	2.12061e-12	7.12229e-10	18.6565
Ly6c2	1.50827	10.8258	15.7795	2.85507e-12	9.31255e-10	18.2952
Clec12a	1.83258	7.54873	15.7433	2.97201e-12	9.31255e-10	18.3205
Cth	-3.44665	4.90173	-15.7337	3.0038e-12	9.31255e-10	17.9476
Gpc1	2.04188	5.30274	15.601	3.48265e-12	1.05272e-09	18.1495
Ncam1	1.555	7.99308	15.4969	3.91421e-12	1.13944e-09	18.0342
Rn7sk	3.05225	5.8359	15.4871	3.95801e-12	1.13944e-09	18.0329
Hspa9	-1.59619	7.4608	-15.3991	4.37134e-12	1.2187e-09	17.9386
Cd52	1.89324	7.58069	15.3863	4.43495e-12	1.2187e-09	17.9134
Rflnb	2.70847	5.41659	15.3661	4.53773e-12	1.21924e-09	17.8871
Nme1	-1.6009	6.97837	-15.2892	4.95187e-12	1.30159e-09	17.8226
Nme2	-1.31053	8.46535	-15.127	5.96129e-12	1.53357e-09	17.6065
Galk1	-2.64614	6.52366	-15.0919	6.20673e-12	1.56345e-09	17.5983
Slc25a37	1.39873	8.26178	15.0248	6.70645e-12	1.65485e-09	17.4846
Osbpl3	2.92733	5.40842	14.9624	7.20876e-12	1.74322e-09	17.3944
Mxd4	1.67554	6.53266	14.897	7.77828e-12	1.80994e-09	17.3744
Cxcr4	1.48876	7.75906	14.8916	7.82751e-12	1.80994e-09	17.3403
Eif2s2	-1.33977	9.77948	-14.8728	8.00101e-12	1.80994e-09	17.2722
Itgal	1.57864	7.04432	14.849	8.22591e-12	1.80994e-09	17.3046
Rgs5	5.05487	3.14517	14.8482	8.23312e-12	1.80994e-09	15.4667
Sh3bp5	1.92759	5.63986	14.8181	8.52872e-12	1.84144e-09	17.2836
Tomm20	-1.27015	8.13488	-14.7725	8.9965e-12	1.90836e-09	17.195
Ncl	-1.56682	8.82442	-14.6412	1.04995e-11	2.14033e-09	17.0228
Rgs2	2.35088	7.84968	14.6266	1.06826e-11	2.14033e-09	17.028
Mtus1	1.28943	8.27482	14.6219	1.07422e-11	2.14033e-09	17.0087
2010005H15Rik	-2.92825	8.28396	-14.6175	1.07981e-11	2.14033e-09	17.0096
Pla2g12a	-2.51938	5.29537	-14.5527	1.16594e-11	2.27377e-09	16.8541
Itm2b	1.33295	10.218	14.4395	1.33436e-11	2.56092e-09	16.7402
Lgals3	-1.87316	7.08953	-14.3793	1.43405e-11	2.70923e-09	16.7652
Farsb	-1.78831	6.65705	-14.3329	1.51625e-11	2.82046e-09	16.7112
Fam162a	-2.24846	7.36405	-14.2915	1.59387e-11	2.91992e-09	16.6493
Slc7a5	-3.3155	6.05004	-14.2705	1.63472e-11	2.95007e-09	16.6247
B230118H07Rik	1.5464	7.62851	14.1085	1.98968e-11	3.53783e-09	16.3986
Aatk	1.35406	7.21043	14.0913	2.03193e-11	3.56059e-09	16.3899
Rassf2	1.30289	7.68252	14.076	2.07028e-11	3.57596e-09	16.3573
Man2b1	1.80808	7.79086	14.0608	2.10891e-11	3.59139e-09	16.336
Aldoc	-2.28603	7.15478	-13.9774	2.33588e-11	3.92265e-09	16.286
Slc36a1	1.53586	6.53635	13.9604	2.38515e-11	3.95052e-09	16.2529
Mthfd2	-1.42313	7.39223	-13.9302	2.47558e-11	4.04489e-09	16.185
Eif4a1	-1.38085	8.89489	-13.8241	2.82242e-11	4.55012e-09	16.0143
Mogat2	2.25032	5.15993	13.8082	2.87866e-11	4.57971e-09	16.0659
Dgkg	1.40601	6.65125	13.7904	2.94298e-11	4.62125e-09	16.0314
Hsp90ab1	-1.56926	11.5433	-13.7168	3.22556e-11	5.00002e-09	15.8088
Gstm1	1.50543	8.22227	13.6927	3.32398e-11	5.06435e-09	15.8666
Dlk1	-1.7937	8.45113	-13.6863	3.35083e-11	5.06435e-09	15.8629
Enah	-2.85373	4.6498	-13.6719	3.41161e-11	5.09257e-09	15.6736
Bri3bp	-1.55175	6.47943	-13.6043	3.71337e-11	5.47541e-09	15.8206
Slc40a1	2.30401	5.36423	13.524	4.10867e-11	5.90017e-09	15.7294
Olfml2b	1.98943	6.05503	13.5208	4.12497e-11	5.90017e-09	15.7128
Rsl1d1	-1.72382	8.50772	-13.5165	4.14783e-11	5.90017e-09	15.6361
Emilin2	-2.46429	5.95248	-13.4875	4.30255e-11	6.04908e-09	15.6766
Eno1b	-1.58724	8.65293	-13.4036	4.78548e-11	6.65071e-09	15.4926
Ifitm3	-2.91826	5.47204	-13.3889	4.87634e-11	6.69998e-09	15.513
Tmem216	2.77708	4.12935	13.3756	4.9596e-11	6.73782e-09	15.3946
Nsun2	-1.86216	6.94414	-13.3592	5.06443e-11	6.80378e-09	15.492
Cct8	-1.36404	8.22768	-13.33	5.25619e-11	6.9777e-09	15.401
1700020L24Rik	2.1864	5.02401	13.3222	5.30931e-11	6.9777e-09	15.4661
Prkcb	1.54337	6.82989	13.151	6.61516e-11	8.56139e-09	15.2121
Hnrnpa1	-1.32087	8.35687	-13.1381	6.72675e-11	8.56139e-09	15.1509
Hnrnpa1l2-ps2	-1.32087	8.35687	-13.1381	6.72675e-11	8.56139e-09	15.1509
Hsp90aa1	-1.46347	9.97142	-13.1044	7.02663e-11	8.8499e-09	15.0489
Rnf167	1.65674	5.96097	13.0599	7.44457e-11	9.27962e-09	15.1278
Lyst	1.72072	5.70287	13.0255	7.7852e-11	9.60519e-09	15.0895
Eno1	-1.54357	8.71601	-12.9486	8.6065e-11	1.05112e-08	14.892
Myb	1.2893	9.05277	12.936	8.74977e-11	1.05794e-08	14.851
Lrp8	-2.60198	4.26786	-12.8743	9.48672e-11	1.13568e-08	14.709
ND6	-3.99153	4.71925	-12.7916	1.05798e-10	1.25412e-08	14.0024
Cish	-3.16961	5.29458	-12.7749	1.08158e-10	1.26826e-08	14.6228
Tcp1	-1.37548	8.00358	-12.7684	1.09089e-10	1.26826e-08	14.6704
Hexb	2.34564	5.66846	12.7453	1.12473e-10	1.29515e-08	14.7248
Ddx21	-1.47124	6.51819	-12.7324	1.14414e-10	1.30199e-08	14.6798
Pxylp1	1.46414	8.30621	12.7271	1.15221e-10	1.30199e-08	14.5923
Ms4a6c	3.02789	4.63994	12.6677	1.24695e-10	1.36947e-08	14.5284
Pgk1	-1.56424	9.57879	-12.6654	1.25064e-10	1.36947e-08	14.4873
Id2	1.53697	6.3871	12.6616	1.25708e-10	1.36947e-08	14.5771
Ranbp1	-1.23245	7.15573	-12.6615	1.25723e-10	1.36947e-08	14.5516
Lilrb4a	-3.48062	3.65861	-12.6441	1.2868e-10	1.38917e-08	13.9881
Cybb	2.98697	4.2379	12.6159	1.33609e-10	1.42962e-08	14.4924
Hcst	2.07113	6.46137	12.5903	1.38257e-10	1.46637e-08	14.4848
Srm	-2.93634	5.10609	-12.5425	1.47414e-10	1.5499e-08	14.4251
Igsf6	2.02472	5.79602	12.4962	1.56865e-10	1.63504e-08	14.3964
Klf2	-1.67781	6.62165	-12.4817	1.59958e-10	1.65304e-08	14.3499
Rps2	-1.22796	9.78778	-12.4211	1.73607e-10	1.77888e-08	14.1371
Uqcrq	-1.10559	7.75284	-12.4013	1.78306e-10	1.81168e-08	14.1717
Eif1a	-1.88548	5.37185	-12.363	1.87814e-10	1.89239e-08	14.2276
Lpgat1	1.44224	6.63034	12.3559	1.8963e-10	1.89489e-08	14.1531
Ogfrl1	1.26322	8.06674	12.3436	1.92849e-10	1.91105e-08	14.0747
Phgdh	-4.35922	4.88898	-12.3376	1.94409e-10	1.91105e-08	13.8216
Dgat2	1.601	5.70146	12.3132	2.00972e-10	1.95964e-08	14.1452
Wdr43	-1.73901	6.46018	-12.2741	2.11992e-10	2.05056e-08	14.068
Prtn3	1.36966	10.223	12.2287	2.25579e-10	2.14963e-08	13.8478
Myl12b	1.36812	7.43489	12.228	2.2579e-10	2.14963e-08	13.9395
Pebp1	-1.27964	7.24182	-12.1891	2.3815e-10	2.23437e-08	13.9108
Txnip	1.05018	9.74213	12.1884	2.38387e-10	2.23437e-08	13.8073
Gvin1	-4.80219	4.06714	-12.1695	2.44642e-10	2.27536e-08	12.8139
Gm4070	-4.73566	4.09934	-12.14	2.54789e-10	2.35165e-08	12.8835
Cdkn1a	-2.14054	6.33665	-12.1273	2.59299e-10	2.37514e-08	13.8829
Fam160a2	1.30349	7.04822	12.0788	2.7725e-10	2.52048e-08	13.7463
Akap13	1.12873	7.46757	12.0703	2.80524e-10	2.5312e-08	13.718
Pdk1	-2.03798	5.80468	-12.0615	2.83935e-10	2.54301e-08	13.8191
Ybx1	-1.19306	9.93866	-12.0381	2.93308e-10	2.60764e-08	13.5888
Il6ra	2.84283	4.03819	12.0235	2.99315e-10	2.64162e-08	13.6038
S100a10	-3.36935	4.60417	-12.0097	3.05093e-10	2.6731e-08	13.4504
Pfkp	-1.98447	6.34893	-11.9686	3.23025e-10	2.80985e-08	13.6632
Pram1	1.67798	5.06948	11.9625	3.25794e-10	2.8137e-08	13.6814
Glipr1	1.34981	8.51775	11.9464	3.33197e-10	2.85722e-08	13.5096
Fkbp1a	-1.21365	7.0188	-11.9136	3.48808e-10	2.97003e-08	13.5285
Mkl1	1.46718	5.76719	11.8908	3.60136e-10	3.04504e-08	13.5541
Cct3	-1.4886	6.60573	-11.8273	3.93664e-10	3.30541e-08	13.4352
Naa25	-1.83556	5.4162	-11.7967	4.1096e-10	3.42684e-08	13.4538
Pnpla7	1.41841	6.62085	11.7804	4.2052e-10	3.48254e-08	13.3504
Acpp	1.87651	5.2729	11.7356	4.47987e-10	3.67356e-08	13.3608
Eprs	-1.11194	7.48842	-11.733	4.49662e-10	3.67356e-08	13.2404
Eef1e1	-2.52671	4.31744	-11.7221	4.56644e-10	3.70556e-08	13.2335
B4galt6	1.75101	7.81008	11.6985	4.72151e-10	3.80585e-08	13.1765
Lta4h	1.21468	9.38381	11.6778	4.86226e-10	3.87878e-08	13.0801
Ccl6	-3.38014	4.55089	-11.6758	4.87615e-10	3.87878e-08	13.1694
Gars	-1.31061	7.3345	-11.669	4.92324e-10	3.89065e-08	13.156
Cdc34	-1.25904	6.77041	-11.6311	5.19623e-10	4.07971e-08	13.1365
Cd33	1.82014	9.50487	11.6201	5.27795e-10	4.11715e-08	12.9994
4632427E13Rik	1.69117	5.15143	11.5995	5.43553e-10	4.21288e-08	13.1725
Cct4	-1.09178	7.85219	-11.5931	5.48496e-10	4.21384e-08	13.0284
Sun2	1.71146	8.65465	11.5904	5.50647e-10	4.21384e-08	12.9815
Ppp1r14b	-1.275	6.47171	-11.5753	5.62637e-10	4.27852e-08	13.0731
4930438A08Rik	2.39668	4.71469	11.5698	5.67126e-10	4.2857e-08	13.1363
Adgre5	1.18516	6.77075	11.5259	6.03892e-10	4.53519e-08	12.9712
Gtpbp4	-1.31695	6.58255	-11.5181	6.10649e-10	4.55763e-08	12.9831
Ski	1.44948	5.96498	11.4945	6.31751e-10	4.68619e-08	12.9677
Set	-1.18366	9.55539	-11.4832	6.42053e-10	4.73358e-08	12.7956
Vim	-1.24774	8.08317	-11.4761	6.48677e-10	4.75342e-08	12.8597
Mybbp1a	-1.70147	5.89417	-11.4646	6.59518e-10	4.80375e-08	12.9552
Gar1	-1.73964	5.34438	-11.4512	6.72323e-10	4.8677e-08	12.9671
Arhgap4	1.24337	6.15411	11.4364	6.86869e-10	4.94342e-08	12.8703
Ebi3	1.25837	7.62087	11.4212	7.02094e-10	5.02309e-08	12.773
Erh	-1.27742	7.4688	-11.4143	7.09101e-10	5.04337e-08	12.7858
Lrp12	-2.06688	5.27396	-11.4025	7.21284e-10	5.10002e-08	12.8989
Rrp1b	-1.5657	6.01731	-11.3896	7.34874e-10	5.16591e-08	12.8473
Sp100	1.37583	7.31942	11.3721	7.53706e-10	5.26766e-08	12.7095
Fgd4	1.18917	6.93726	11.3612	7.65732e-10	5.32095e-08	12.7252
Msrb1	1.21327	8.03244	11.3132	8.2101e-10	5.67247e-08	12.6016
Cdc42ep3	1.3991	5.46864	11.2611	8.85729e-10	6.08486e-08	12.6654
Cldn15	1.33543	6.74729	11.2494	9.01098e-10	6.14687e-08	12.5667
Tyrobp	1.15133	8.30312	11.2424	9.10298e-10	6.14687e-08	12.4805
Hipk1	1.10082	9.11591	11.2398	9.13785e-10	6.14687e-08	12.4456
Anxa3	1.17297	7.69673	11.2374	9.17004e-10	6.14687e-08	12.4969
Dusp6	-2.17914	4.4245	-11.2329	9.22961e-10	6.14687e-08	12.6525
Ngp	2.08244	9.99357	11.2293	9.27889e-10	6.14687e-08	12.3843
Casd1	1.32531	6.32455	11.2275	9.30343e-10	6.14687e-08	12.5578
Acat2	-1.31085	5.99956	-11.2212	9.39016e-10	6.17046e-08	12.5931
Dhrs7	1.13641	7.00707	11.2028	9.64607e-10	6.30436e-08	12.4787
Slc7a1	-1.26333	6.19282	-11.1733	1.00728e-09	6.47066e-08	12.4969
Fkbp4	-1.58082	6.24146	-11.1715	1.00989e-09	6.47066e-08	12.5052
Grn	1.29977	9.58331	11.1706	1.01131e-09	6.47066e-08	12.3282
Prdx1	-1.38228	7.72731	-11.1705	1.01146e-09	6.47066e-08	12.416
Ets1	2.03803	5.29317	11.1485	1.04468e-09	6.64803e-08	12.5006
Cyp51	-1.52512	6.59514	-11.1209	1.088e-09	6.88744e-08	12.4041
Eif4e	-1.27402	6.94462	-11.1072	1.11016e-09	6.9577e-08	12.3588
Tusc1	1.87991	4.781	11.1069	1.11061e-09	6.9577e-08	12.4723
B230208H11Rik	1.58223	5.71176	11.0931	1.13356e-09	7.06486e-08	12.3984
Pa2g4	-1.60156	8.12037	-11.0851	1.14696e-09	7.08005e-08	12.2598
Rnf144b	2.9273	3.63655	11.0843	1.14834e-09	7.08005e-08	12.32
Ypel3	1.44066	6.38691	11.0812	1.15356e-09	7.08005e-08	12.3504
Sort1	1.05557	7.43436	11.0404	1.22534e-09	7.48263e-08	12.2156
Lipg	-2.75551	4.53931	-10.9749	1.35046e-09	8.2052e-08	12.2427
Gda	1.05347	9.59718	10.9673	1.36575e-09	8.25666e-08	12.017
Sh3kbp1	1.35744	5.902	10.9343	1.43462e-09	8.62983e-08	12.1548
Hsd17b12	-1.29945	6.78291	-10.9299	1.44422e-09	8.64456e-08	12.0941
Myo1f	1.11084	6.95008	10.9068	1.49491e-09	8.90394e-08	12.0399
Rpl8	-0.945655	10.3889	-10.8979	1.51482e-09	8.97827e-08	11.8884
Fes	1.235	6.49017	10.8829	1.54937e-09	9.10231e-08	12.0267
Gm12657	1.04506	10.6678	10.8758	1.56586e-09	9.10231e-08	11.8411
H3f3a	1.04506	10.6678	10.8758	1.56586e-09	9.10231e-08	11.8411
H3f3c	1.04506	10.6678	10.8758	1.56586e-09	9.10231e-08	11.8411
Tcp11l2	1.92152	5.26526	10.8626	1.5972e-09	9.24006e-08	12.0975
Mrgpra2b	3.96239	3.30806	10.838	1.65708e-09	9.54086e-08	11.663
Alox5ap	1.05639	9.16479	10.8312	1.67422e-09	9.59382e-08	11.8226
Acsl1	1.186	7.04821	10.8129	1.72078e-09	9.80966e-08	11.8888
Tmem97	-1.15185	6.61054	-10.8101	1.72811e-09	9.80966e-08	11.9254
Lrrc42	-1.7553	5.26067	-10.8013	1.75125e-09	9.89457e-08	12.02
Sfxn1	-1.08639	8.07934	-10.7971	1.76234e-09	9.91092e-08	11.8199
Chdh	2.69802	3.92605	10.7913	1.7779e-09	9.95213e-08	11.9092
Pde2a	1.19727	7.26437	10.7806	1.80677e-09	1.00671e-07	11.8249
Tmem131l	1.44786	5.6126	10.7764	1.81807e-09	1.00836e-07	11.9302
Ankrd28	1.68522	6.59975	10.7707	1.83391e-09	1.0125e-07	11.8641
St13	-1.13576	7.6791	-10.737	1.92974e-09	1.06057e-07	11.7503
Nop58	-1.41771	6.69337	-10.7282	1.95565e-09	1.06994e-07	11.7987
Mrto4	-1.91562	5.90862	-10.7235	1.96956e-09	1.0727e-07	11.8574
Mlst8	1.28687	5.89236	10.7164	1.99081e-09	1.07941e-07	11.8099
Tnfsfm13	3.18877	3.68948	10.6997	2.04165e-09	1.10203e-07	11.6126
Ppa1	-3.26452	4.63585	-10.687	2.08161e-09	1.11861e-07	11.7988
Ero1l	-1.1235	8.83573	-10.68	2.10385e-09	1.12556e-07	11.6091
Bckdha	1.79528	5.73338	10.6695	2.13762e-09	1.13859e-07	11.7801
Timm8a1	-1.78214	5.8248	-10.6581	2.17507e-09	1.15345e-07	11.7664
Suclg2	-1.43108	5.62031	-10.6188	2.30892e-09	1.21909e-07	11.7155
Laptm5	0.894937	9.49512	10.6051	2.3579e-09	1.23954e-07	11.4621
Jun	1.76415	5.84715	10.5985	2.3818e-09	1.24336e-07	11.6253
Pde3b	1.49204	7.42158	10.5973	2.38589e-09	1.24336e-07	11.5418
Ccdc125	1.96624	5.00752	10.5946	2.39602e-09	1.24336e-07	11.7005
Mtap	-2.69244	3.49045	-10.5793	2.45248e-09	1.26722e-07	11.4398
Cycs	-1.18852	7.43084	-10.5544	2.54766e-09	1.3108e-07	11.4724
Park7	-1.37201	6.38599	-10.5343	2.6274e-09	1.34213e-07	11.5226
Sri	1.18883	7.27268	10.5335	2.63076e-09	1.34213e-07	11.4379
Tnfsf13	3.1482	3.64697	10.5182	2.69311e-09	1.36817e-07	11.3604
Dock10	1.4396	5.51207	10.5075	2.73782e-09	1.38506e-07	11.5404
Mefv	1.53911	5.59561	10.5045	2.75067e-09	1.38577e-07	11.5345
Nars	-1.16897	7.54232	-10.4731	2.88656e-09	1.44819e-07	11.3428
Mgst2	1.3222	7.77554	10.4599	2.94607e-09	1.47194e-07	11.3088
Lonp1	-1.38653	6.20811	-10.4371	3.05139e-09	1.51828e-07	11.3852
Trib3	-3.06192	3.47349	-10.4248	3.11009e-09	1.54115e-07	11.2278
Spp1	-2.28098	4.57903	-10.4205	3.13088e-09	1.54512e-07	11.4391
Tle3	1.37205	5.4955	10.399	3.23664e-09	1.59082e-07	11.3564
Mrpl12	-1.48657	6.42126	-10.3775	3.34625e-09	1.63804e-07	11.2769
Thyn1	-1.47845	5.05854	-10.3516	3.48326e-09	1.69823e-07	11.3317
Hspe1	-1.59531	7.07126	-10.3178	3.67144e-09	1.78279e-07	11.145
P4ha1	-1.66158	4.96549	-10.2986	3.783e-09	1.82961e-07	11.269
Man2a1	1.28475	6.17569	10.2859	3.85846e-09	1.85867e-07	11.12
Selenoh	-1.55903	6.16048	-10.2796	3.89636e-09	1.86948e-07	11.1479
Setd1b	0.975988	7.46374	10.2514	4.0722e-09	1.94613e-07	10.9842
Dok3	1.27044	6.58982	10.2416	4.13494e-09	1.96708e-07	11.0229
Aldh3b1	1.22929	7.06006	10.2387	4.15356e-09	1.96708e-07	10.9866
Ttll12	-2.42875	3.97698	-10.2356	4.17392e-09	1.96708e-07	11.1052
Tmsb10	-1.14439	7.98204	-10.2345	4.18113e-09	1.96708e-07	10.9453
Npm3	-1.42639	5.33511	-10.2148	4.31196e-09	2.02077e-07	11.1092
Sh2b1	0.940241	6.99734	10.2015	4.40288e-09	2.05541e-07	10.9258
Nedd4	-1.07174	7.46173	-10.1978	4.42881e-09	2.05957e-07	10.9207
Tnrc6b	1.41577	6.04706	10.1922	4.4676e-09	2.06543e-07	10.992
Vsir	1.01626	7.56988	10.1911	4.47558e-09	2.06543e-07	10.882
Ddit4	-2.66681	4.67867	-10.1854	4.51617e-09	2.07624e-07	11.0885
Mrgpra2a	3.80204	3.15493	10.1727	4.6069e-09	2.10993e-07	10.7153
Pbxip1	1.1929	8.09645	10.1671	4.64741e-09	2.12045e-07	10.8194
Nudcd2	-1.373	5.80587	-10.1633	4.67588e-09	2.12541e-07	10.9821
AI506816	-1.60013	5.88141	-10.1496	4.77786e-09	2.16364e-07	10.9823
Fubp1	-1.11872	8.24069	-10.1422	4.83359e-09	2.18071e-07	10.7755
Gas5	-0.910179	8.96437	-10.1259	4.95964e-09	2.22926e-07	10.7226
Snrk	1.30225	5.43133	10.0828	5.30917e-09	2.37453e-07	10.8663
Tspoap1	-1.26548	8.53322	-10.0812	5.32212e-09	2.37453e-07	10.6792
Cdv3	-0.95896	7.46078	-10.0785	5.34504e-09	2.37599e-07	10.7169
Stc2	-3.62034	4.71789	-10.0501	5.59144e-09	2.46828e-07	10.7838
Zfp36l1	-2.32267	4.54344	-10.0483	5.60685e-09	2.46828e-07	10.8548
Oxct1	-0.981211	7.19285	-10.0475	5.61389e-09	2.46828e-07	10.6881
Sqle	-1.44219	5.21863	-10.0332	5.74353e-09	2.51612e-07	10.837
Anxa5	1.18368	6.70532	10.019	5.87378e-09	2.56389e-07	10.659
Atic	-1.38709	5.81057	-10.0109	5.95073e-09	2.58814e-07	10.7439
Stat3	0.945989	7.8395	9.99876	6.06642e-09	2.629e-07	10.5557
Msmo1	-1.09467	7.08739	-9.9939	6.11354e-09	2.62948e-07	10.606
Gspt1	-1.34357	6.05135	-9.99341	6.1183e-09	2.62948e-07	10.6879
Tmed9	-0.943731	8.38789	-9.99193	6.13277e-09	2.62948e-07	10.5293
Ffar2	1.59829	4.93825	9.97593	6.29111e-09	2.68784e-07	10.7412
Cd300c2	2.18701	4.46444	9.96702	6.38117e-09	2.71671e-07	10.756
Snx7	1.47917	5.17903	9.96122	6.44044e-09	2.73233e-07	10.6887
Prss57	1.36664	7.04398	9.95149	6.54132e-09	2.76542e-07	10.5347
Gnl3	-2.27756	5.11586	-9.94733	6.58493e-09	2.76875e-07	10.7151
Rps6kb2	1.36894	5.16262	9.94637	6.59499e-09	2.76875e-07	10.6654
Hp	1.06459	8.92735	9.93959	6.66685e-09	2.78924e-07	10.4193
Ccpg1	1.31869	6.59509	9.92126	6.86522e-09	2.86232e-07	10.5086
Nolc1	-1.56757	5.78193	-9.91414	6.94393e-09	2.88519e-07	10.5897
Sorl1	1.03703	8.52396	9.89405	7.17109e-09	2.96937e-07	10.3602
Bnip3	-2.075	6.32463	-9.88981	7.22005e-09	2.97944e-07	10.5612
Mrps10	-1.69187	4.88267	-9.88157	7.31611e-09	3.00852e-07	10.6104
Prdx5	1.21346	9.04271	9.87891	7.34745e-09	3.00852e-07	10.3093
Lyar	-1.51724	5.31645	-9.87741	7.36516e-09	3.00852e-07	10.5553
Snhg1	-1.07045	6.67285	-9.87305	7.41682e-09	3.01942e-07	10.4465
Lat2	-2.02189	5.91067	-9.86887	7.46683e-09	3.02174e-07	10.538
Ankrd22	3.47608	2.98933	9.8684	7.47251e-09	3.02174e-07	10.2896
Sla	1.11476	7.37751	9.86399	7.52557e-09	3.03305e-07	10.3623
Irf2bp2	1.0299	8.5751	9.83083	7.93795e-09	3.18079e-07	10.2486
Abcc5	1.49083	5.46982	9.8303	7.94475e-09	3.18079e-07	10.4571
Ikzf1	1.04717	7.28783	9.82407	8.02493e-09	3.20229e-07	10.2932
Ssr3	-0.90886	7.80338	-9.81166	8.18702e-09	3.24215e-07	10.2649
Itgb2l	1.96009	3.80442	9.81066	8.20036e-09	3.24215e-07	10.5096
Rpl3	-0.765474	10.2803	-9.81028	8.20527e-09	3.24215e-07	10.1554
Rad23b	-1.04094	7.92577	-9.78999	8.47847e-09	3.33919e-07	10.2196
Fcgr2b	1.48608	5.12417	9.78496	8.54769e-09	3.35552e-07	10.4182
Rogdi	1.62189	4.79303	9.77925	8.62692e-09	3.37567e-07	10.4275
Tpi1	-1.42421	8.3167	-9.75892	8.91545e-09	3.47731e-07	10.1687
Mcm3ap	-1.04796	6.87843	-9.7495	9.0525e-09	3.51942e-07	10.2079
C5ar1	2.20968	4.00197	9.74553	9.11079e-09	3.53072e-07	10.4069
Megf9	1.93964	4.992	9.73133	9.32303e-09	3.60143e-07	10.3503
Lss	-2.04158	3.94768	-9.71617	9.55529e-09	3.67939e-07	10.3328
Lst1	1.80927	6.64506	9.71412	9.58719e-09	3.67996e-07	10.1721
Gfi1	1.08352	7.9047	9.70815	9.68057e-09	3.69323e-07	10.0778
Lilr4b	-4.34269	2.19474	-9.708	9.68287e-09	3.69323e-07	9.20106
Adam8	-4.09721	3.37198	-9.70247	9.77031e-09	3.70603e-07	10.0543
Ctsc	-2.32532	4.98314	-9.70201	9.77771e-09	3.70603e-07	10.3365
Cct7	-1.17292	8.70686	-9.68992	9.97177e-09	3.76655e-07	10.0115
Afg3l2	-1.12711	5.85189	-9.6882	9.99969e-09	3.76655e-07	10.206
Specc1	1.37991	5.20621	9.66734	1.03452e-08	3.87968e-07	10.2075
Mcee	1.4836	6.02282	9.66621	1.03642e-08	3.87968e-07	10.1368
Gas7	2.51517	4.09708	9.66044	1.04621e-08	3.90424e-07	10.241
Slc19a1	-1.95805	4.72427	-9.64857	1.06667e-08	3.96833e-07	10.2436
Reep3	1.30627	6.84172	9.64281	1.07675e-08	3.99354e-07	10.0264
Rabggtb	-1.12195	6.61773	-9.63571	1.0893e-08	4.02774e-07	10.0589
Srpk2	0.970311	7.06225	9.63312	1.09391e-08	4.03248e-07	9.99662
Cxcl2	4.09055	4.13291	9.61326	1.13e-08	4.15284e-07	10.1803
Lsm7	-1.22892	6.92188	-9.60316	1.14883e-08	4.20925e-07	9.97216
Nip7	-1.30432	5.34983	-9.59643	1.16156e-08	4.23258e-07	10.1062
Nhp2	-1.35342	5.60599	-9.5961	1.1622e-08	4.23258e-07	10.0827
Ctdsp1	1.37525	5.40395	9.5815	1.19033e-08	4.32201e-07	10.0441
Dkc1	-1.86803	6.69917	-9.5762	1.20073e-08	4.3467e-07	9.95841
Hoxa5	1.33011	8.10249	9.57366	1.20574e-08	4.35182e-07	9.8449
Pdap1	-1.24461	6.42043	-9.5705	1.21201e-08	4.36141e-07	9.95863
Gadd45gip1	-1.58665	4.74756	-9.562	1.22903e-08	4.40955e-07	10.102
Pgam1	-0.844374	10.0579	-9.55869	1.23572e-08	4.42044e-07	9.7429
Grhpr	-1.50091	5.21126	-9.55627	1.24065e-08	4.42497e-07	10.073
Pfkfb4	1.43947	5.27342	9.55082	1.25181e-08	4.45166e-07	10.0143
Hsd17b7	-1.68265	4.69174	-9.5444	1.26509e-08	4.48444e-07	10.0757
Ptpre	0.98196	7.21506	9.54278	1.26845e-08	4.48444e-07	9.82667
H2-K1	-1.03101	8.39335	-9.53725	1.28003e-08	4.5122e-07	9.77626
Bdh1	-1.74699	4.77256	-9.52845	1.29871e-08	4.56474e-07	10.0464
Pag1	1.50973	4.52143	9.51781	1.32166e-08	4.63192e-07	10.0221
Amotl1	-1.73284	5.20267	-9.50627	1.34702e-08	4.70716e-07	9.99518
Fosl2	1.23246	5.44994	9.49902	1.36322e-08	4.75006e-07	9.92335
Ifrd1	-1.50774	7.08958	-9.49705	1.36766e-08	4.75184e-07	9.78428
Nop16	-1.84959	5.88988	-9.47977	1.40721e-08	4.86275e-07	9.87695
Mirt1	1.59347	4.61016	9.47959	1.40763e-08	4.86275e-07	9.95567
Slc25a5	-0.882135	8.527	-9.47521	1.41784e-08	4.88407e-07	9.66567
Tuba8	-1.92886	4.88885	-9.4542	1.46795e-08	5.04232e-07	9.92284
Ccdc58	-1.57777	5.04626	-9.43631	1.51208e-08	5.17921e-07	9.89108
Xpc	1.05395	7.09499	9.42833	1.53222e-08	5.23335e-07	9.65222
Adcy7	0.991292	7.33574	9.41638	1.56286e-08	5.32296e-07	9.61342
Crlf2	1.25934	6.39162	9.41072	1.57761e-08	5.35813e-07	9.66359
Myl6	0.807444	10.0365	9.40569	1.59083e-08	5.38786e-07	9.47291
Rars	-1.50626	6.68838	-9.398	1.61129e-08	5.43483e-07	9.65839
Mpeg1	2.76048	3.23768	9.3971	1.61368e-08	5.43483e-07	9.68148
Anxa1	1.94879	4.55486	9.37011	1.68774e-08	5.66848e-07	9.78433
Dram1	1.22267	5.18069	9.36508	1.70193e-08	5.70029e-07	9.70393
Mxi1	0.99822	6.68758	9.34914	1.74773e-08	5.83753e-07	9.53866
Rac2	0.866152	8.60905	9.34103	1.77152e-08	5.90068e-07	9.42197
Lcn2	1.58855	5.95404	9.32077	1.83245e-08	6.08685e-07	9.52171
Atp5b	-0.875386	8.44899	-9.31489	1.85053e-08	6.13006e-07	9.39177
Tpm4	-1.33356	5.36741	-9.30597	1.87834e-08	6.20521e-07	9.63694
Paqr5	1.6982	4.56128	9.30058	1.89533e-08	6.24426e-07	9.66787
Fam136a	-1.75225	4.94143	-9.28701	1.93887e-08	6.37034e-07	9.64528
Cd93	-0.940335	7.82343	-9.28386	1.94914e-08	6.38673e-07	9.38101
Gpatch4	-2.08533	4.26613	-9.28077	1.95925e-08	6.39526e-07	9.65706
Tns3	1.72163	4.12179	9.27983	1.96232e-08	6.39526e-07	9.65003
Slc22a15	1.43007	4.44189	9.26671	2.00595e-08	6.51248e-07	9.60817
Grcc10	1.03853	6.78322	9.26578	2.00906e-08	6.51248e-07	9.39727
Hspb8	-0.827324	9.39416	-9.25859	2.03344e-08	6.57389e-07	9.25645
Rcsd1	1.35997	6.20396	9.25093	2.05976e-08	6.64123e-07	9.41639
Cdh1	-4.57681	2.79444	-9.24793	2.07015e-08	6.65697e-07	8.49052
Tspan4	-3.46951	3.53074	-9.24025	2.09703e-08	6.72553e-07	9.30749
Pnp	1.19476	6.8851	9.23638	2.11071e-08	6.75149e-07	9.33843
AA467197	-1.41638	6.05626	-9.22921	2.1363e-08	6.8153e-07	9.40408
Dtx4	1.38026	6.49292	9.22448	2.15334e-08	6.85159e-07	9.34983
Arhgef18	1.5075	4.84681	9.2162	2.18355e-08	6.92947e-07	9.50213
Arhgap45	0.91254	8.50255	9.21454	2.18966e-08	6.93068e-07	9.2085
Pcyt1a	1.21503	7.5431	9.21154	2.20074e-08	6.94755e-07	9.25609
Iars	-1.20573	5.84566	-9.20363	2.23024e-08	7.00955e-07	9.38534
Golim4	1.35797	5.40589	9.20317	2.23197e-08	7.00955e-07	9.41015
Psma4	-1.01539	6.84063	-9.20027	2.24289e-08	7.0206e-07	9.29028
Cebpe	1.19686	6.90258	9.19916	2.2471e-08	7.0206e-07	9.2633
Tcof1	-1.35205	5.90837	-9.1963	2.25794e-08	7.03629e-07	9.37852
Gapt	1.05081	7.49659	9.19236	2.27301e-08	7.05626e-07	9.23405
Pstpip1	1.03542	6.7943	9.19119	2.27748e-08	7.05626e-07	9.26841
Daglb	1.87438	3.95936	9.19005	2.28186e-08	7.05626e-07	9.50796
ND3	-1.05459	9.05194	-9.18736	2.29222e-08	7.07021e-07	9.14815
Tsr1	-1.93704	4.69987	-9.1838	2.30603e-08	7.09472e-07	9.49152
Ydjc	-2.17564	3.70442	-9.17363	2.34594e-08	7.19918e-07	9.43651
Mgst1	1.9947	6.02835	9.15903	2.4045e-08	7.3443e-07	9.30771
Lap3	-1.52012	4.65997	-9.15736	2.4113e-08	7.3443e-07	9.42716
Taldo1	0.783488	9.86238	9.15732	2.41145e-08	7.3443e-07	9.0537
Mak16	-1.13305	5.74087	-9.14565	2.45951e-08	7.47186e-07	9.30211
Marveld1	1.33157	5.2794	9.14287	2.47111e-08	7.48827e-07	9.32368
Psmd3	-1.28736	8.18462	-9.12923	2.5288e-08	7.64392e-07	9.08081
S100a4	-3.89646	3.9061	-9.12637	2.54108e-08	7.66189e-07	8.96232
Bysl	-1.79131	4.29008	-9.12379	2.55218e-08	7.67622e-07	9.39822
Orai2	1.1447	5.546	9.12137	2.56267e-08	7.68863e-07	9.24797
Kmt5b	1.09437	6.14005	9.11047	2.61044e-08	7.81259e-07	9.17903
Ccnd2	-3.4403	3.12621	-9.09191	2.69394e-08	8.04259e-07	9.0452
Pak1	1.22119	5.8394	9.08799	2.71196e-08	8.06777e-07	9.16394
Glcci1	1.96319	4.43469	9.08717	2.71572e-08	8.06777e-07	9.3203
Tmem147	-1.09596	6.04386	-9.07641	2.76583e-08	8.19647e-07	9.15275
Ppan	-1.97919	4.92102	-9.07366	2.7788e-08	8.20325e-07	9.29468
Sod2	-0.931615	6.7924	-9.07305	2.78168e-08	8.20325e-07	9.06722
Arhgap15	1.17733	5.64406	9.06719	2.80952e-08	8.26518e-07	9.1696
Naa15	-1.29818	6.11789	-9.06573	2.81652e-08	8.26566e-07	9.13655
Stip1	-1.15678	6.41227	-9.06231	2.83296e-08	8.29379e-07	9.09383
Vdac1	-0.909869	7.25968	-9.05196	2.88331e-08	8.42079e-07	9.01305
Hist1h1c	0.953943	6.66924	9.03391	2.97335e-08	8.66283e-07	8.99568
Exosc2	-1.72026	4.46132	-9.0145	3.07341e-08	8.93283e-07	9.21314
Zyx	1.47386	5.4796	8.99128	3.19782e-08	9.27214e-07	9.03781
Tigar	-1.26101	5.22063	-8.98768	3.21754e-08	9.3029e-07	9.07112
Hhex	1.12351	5.83613	8.98654	3.22382e-08	9.3029e-07	8.99449
Nus1	-0.980157	6.52471	-8.97533	3.2863e-08	9.43969e-07	8.92966
Abce1	-1.39131	5.43873	-8.97523	3.28683e-08	9.43969e-07	9.04009
Rpn1	-1.06666	9.18666	-8.96527	3.34338e-08	9.57933e-07	8.75089
Cdk19	1.17234	5.63139	8.9506	3.42853e-08	9.80009e-07	8.94668
Rcl1	-1.8785	5.86087	-8.94425	3.46604e-08	9.88393e-07	8.97476
Mylk	1.65632	5.42647	8.92601	3.57629e-08	1.01743e-06	8.97429
Tnfsf13b	3.53155	2.00974	8.92143	3.60459e-08	1.02308e-06	8.5303
Ctdsp2	1.29532	5.37898	8.91754	3.62878e-08	1.02695e-06	8.93916
Chil4	4.03218	1.36969	8.91627	3.63668e-08	1.02695e-06	8.38895
Gns	1.34292	6.04294	8.91515	3.64372e-08	1.02695e-06	8.85244
Plcb2	0.996228	6.02735	8.91125	3.6682e-08	1.03145e-06	8.83494
Spn	0.947905	7.97725	8.90312	3.71986e-08	1.04355e-06	8.69235
Cct2	-0.90511	7.58183	-8.89862	3.74879e-08	1.04923e-06	8.7182
Hvcn1	3.90382	1.99828	8.89338	3.78275e-08	1.05629e-06	8.32865
Pglyrp1	1.85888	4.25326	8.88474	3.83952e-08	1.06967e-06	8.98185
Slc20a1	-1.03064	6.32127	-8.87982	3.87217e-08	1.07629e-06	8.76544
Gcat	-1.86977	4.76842	-8.87768	3.88649e-08	1.07779e-06	8.96862
Ldlr	-0.950292	7.75094	-8.87325	3.9163e-08	1.08357e-06	8.6615
Armc8	1.19273	5.94402	8.86565	3.968e-08	1.09537e-06	8.77304
Clec10a	-1.74752	4.68678	-8.85953	4.01007e-08	1.10446e-06	8.94522
Fry	1.58445	4.17319	8.85737	4.02508e-08	1.10607e-06	8.93888
Ramp1	2.60628	3.58329	8.84972	4.07863e-08	1.11825e-06	8.92547
Cep350	1.02887	5.75006	8.84661	4.10056e-08	1.12172e-06	8.75544
Amotl2	2.06066	4.03782	8.8341	4.19022e-08	1.14366e-06	8.90837
Yars	-1.25084	5.19066	-8.83182	4.20676e-08	1.14558e-06	8.82718
Agps	1.22433	7.07025	8.8278	4.23617e-08	1.151e-06	8.60702
Zfp593	-1.81994	4.98672	-8.82541	4.25368e-08	1.15313e-06	8.84388
I830077J02Rik	1.60892	4.20299	8.82406	4.26367e-08	1.15313e-06	8.87247
Eif3j2	-0.913143	7.45009	-8.82284	4.27262e-08	1.15313e-06	8.58685
Xk	1.43915	5.46442	8.81944	4.2979e-08	1.15582e-06	8.74845
Rcc1	-1.28602	7.30584	-8.81893	4.3017e-08	1.15582e-06	8.59179
Cotl1	0.85312	9.79541	8.80563	4.40187e-08	1.17896e-06	8.433
Clec4b1	3.56184	3.4791	8.80492	4.40734e-08	1.17896e-06	8.80255
H6pd	1.18777	6.69183	8.80233	4.42718e-08	1.18166e-06	8.58928
Slc25a1	-1.68966	4.89324	-8.79969	4.4475e-08	1.18447e-06	8.82822
Smyd2	-1.8122	4.01596	-8.78639	4.55123e-08	1.20943e-06	8.83066
Ccnb1	-0.90371	6.80098	-8.78256	4.5816e-08	1.21483e-06	8.56692
Gdpd3	1.24879	5.19752	8.76583	4.71668e-08	1.24791e-06	8.67207
Pdcd4	0.871239	7.89832	8.7604	4.76138e-08	1.25698e-06	8.45452
Llph	-1.19795	5.65632	-8.75337	4.82001e-08	1.26969e-06	8.62741
Fasn	-1.05137	7.2338	-8.74935	4.85379e-08	1.27581e-06	8.47836
Tmed3	0.881648	7.0907	8.7344	4.98182e-08	1.30662e-06	8.43733
Ndufab1	-1.00745	6.63791	-8.71008	5.19755e-08	1.36025e-06	8.44936
Tmco3	1.65643	4.34545	8.69835	5.30503e-08	1.38538e-06	8.65724
Vcam1	2.62535	3.88918	8.68916	5.39091e-08	1.40477e-06	8.66765
Igf1r	1.23183	5.65059	8.68503	5.42998e-08	1.41191e-06	8.47161
Psma7	-0.783266	8.05802	-8.66773	5.59679e-08	1.45216e-06	8.27386
Ripor2	-2.89748	4.41075	-8.65997	5.67339e-08	1.46784e-06	8.6155
Wdr75	-1.42424	4.57877	-8.65915	5.6815e-08	1.46784e-06	8.58348
Ms4a6b	2.69659	2.9247	8.64502	5.82394e-08	1.50016e-06	8.39588
Plin2	0.900805	7.32332	8.64429	5.83141e-08	1.50016e-06	8.26422
Mrps18b	-1.27797	5.73504	-8.62624	6.019e-08	1.54513e-06	8.39917
Galnt4	1.20758	5.12558	8.62383	6.04445e-08	1.54838e-06	8.41488
Ssr2	-0.993644	7.34241	-8.62116	6.07285e-08	1.55172e-06	8.23706
AB124611	1.2832	6.50573	8.6202	6.08318e-08	1.55172e-06	8.28537
Slc16a1	-2.38297	3.94359	-8.6103	6.18988e-08	1.57562e-06	8.52678
Ppp3ca	0.742627	8.50058	8.60559	6.2413e-08	1.58537e-06	8.13348
LOC100862468	-0.830745	7.25443	-8.59908	6.31315e-08	1.59691e-06	8.19883
Snu13	-0.830745	7.25443	-8.59908	6.31315e-08	1.59691e-06	8.19883
Eif3b	-1.23746	6.03821	-8.59715	6.33465e-08	1.599e-06	8.3139
Morf4l2	-0.975949	7.84073	-8.58307	6.49358e-08	1.6357e-06	8.13761
Ak4	-5.08511	3.7724	-8.57625	6.57209e-08	1.65204e-06	7.8608
Crtac1	-5.15481	0.977264	-8.5676	6.67296e-08	1.67392e-06	6.63517
Gpr160	1.38418	4.77243	8.56317	6.72533e-08	1.68356e-06	8.38718
Selenop	1.27388	6.22969	8.54832	6.90383e-08	1.72467e-06	8.2169
Sc5d	-0.909325	6.34151	-8.54383	6.95883e-08	1.73483e-06	8.17605
Eif3j1	-0.897433	7.61017	-8.54241	6.97628e-08	1.7356e-06	8.0746
Bace1	1.42238	4.75316	8.53816	7.02887e-08	1.74509e-06	8.35731
Mmp9	2.22772	3.20674	8.53326	7.08998e-08	1.75666e-06	8.40022
Cd44	0.854259	7.85299	8.52483	7.19638e-08	1.77938e-06	8.01842
Fmo5	1.43605	5.20471	8.5182	7.28135e-08	1.79671e-06	8.2549
Asns	-1.11417	5.69189	-8.50898	7.40113e-08	1.82084e-06	8.17504
Rnu2-10	1.62248	7.42873	8.50755	7.41977e-08	1.82084e-06	8.00181
Wls	0.898852	7.40553	8.50721	7.42431e-08	1.82084e-06	8.01725
Irak3	1.29469	5.31381	8.50451	7.45989e-08	1.82586e-06	8.21653
Nampt	-1.36282	6.09276	-8.50075	7.50977e-08	1.83436e-06	8.15201
Scd1	-5.92631	1.25511	-8.49864	7.53785e-08	1.83602e-06	6.41381
Zfp710	1.28463	4.95289	8.49796	7.54693e-08	1.83602e-06	8.23771
Fmnl3	1.2943	4.79064	8.49208	7.62594e-08	1.84834e-06	8.23209
Nop14	-1.32856	4.64867	-8.49192	7.62816e-08	1.84834e-06	8.28093
Impdh2	-0.947035	7.18973	-8.47374	7.87817e-08	1.90244e-06	7.98483
Atp8a1	0.955882	6.16659	8.47328	7.88456e-08	1.90244e-06	8.05445
Cacybp	-1.30966	6.12609	-8.47227	7.89863e-08	1.90244e-06	8.07422
Timm23	-1.05949	6.73121	-8.4638	8.01832e-08	1.92743e-06	8.00313
Arhgap27	1.39843	4.98731	8.44875	8.23571e-08	1.97076e-06	8.13935
H2-Ke6	1.41844	4.74842	8.44797	8.24715e-08	1.97076e-06	8.15722
Sms	-0.962341	6.5255	-8.44684	8.26379e-08	1.97076e-06	7.98518
Sms-ps	-0.962341	6.5255	-8.44684	8.26379e-08	1.97076e-06	7.98518
Snhg15	-2.6657	3.9034	-8.44399	8.30564e-08	1.97684e-06	8.21646
Dnaja2	-0.798825	7.53224	-8.43971	8.36926e-08	1.98807e-06	7.89166
Hexa	0.947596	7.92427	8.42988	8.5169e-08	2.01917e-06	7.84201
Egln3	-2.37954	4.96591	-8.41661	8.72068e-08	2.06344e-06	8.1802
Atp1b1	1.41696	4.80772	8.411	8.80827e-08	2.08009e-06	8.09825
Hsd11b1	1.60121	5.03583	8.40863	8.84558e-08	2.08483e-06	8.09485
Prdx6	-0.833614	8.66175	-8.39904	8.99821e-08	2.11668e-06	7.75628
Runx1	1.34128	4.69445	8.39246	9.10437e-08	2.13749e-06	8.09518
Nrm	1.23946	5.37964	8.38273	9.26406e-08	2.17077e-06	7.97045
Znrf1	1.16234	6.26828	8.37751	9.35085e-08	2.18687e-06	7.87166
Strip1	-1.05014	6.71256	-8.37635	9.37023e-08	2.18717e-06	7.83562
Hsd17b11	1.06959	6.56332	8.3726	9.43324e-08	2.19764e-06	7.83211
Ddx56	-1.38075	5.06127	-8.37114	9.45797e-08	2.19916e-06	8.02086
Per2	1.43122	4.77184	8.36889	9.49604e-08	2.20377e-06	8.04448
Bhlhe40	-1.24163	5.85752	-8.36232	9.60824e-08	2.21965e-06	7.91286
Ceacam1	1.40002	6.05986	8.36209	9.61225e-08	2.21965e-06	7.85406
Med13l	0.982159	5.70445	8.36167	9.61953e-08	2.21965e-06	7.88918
Apex1	-1.43088	5.2018	-8.35239	9.78059e-08	2.25252e-06	7.98348
Elovl6	-4.02069	2.494	-8.34706	9.87444e-08	2.26816e-06	7.24967
1600014C10Rik	0.974388	6.42059	8.3464	9.88603e-08	2.26816e-06	7.78987
Gabarapl1	-1.76328	4.31022	-8.34391	9.93027e-08	2.27399e-06	8.06471
Agtrap	1.31151	5.83763	8.34032	9.99436e-08	2.28434e-06	7.83786
Pkm	-0.859699	9.20747	-8.33537	1.00834e-07	2.30035e-06	7.62045
Cebpd	0.902537	7.91362	8.32963	1.01877e-07	2.31976e-06	7.66281
Sdc3	-6.1503	1.70981	-8.3265	1.02451e-07	2.32688e-06	6.17716
Paqr4	2.02297	3.6979	8.32583	1.02574e-07	2.32688e-06	8.0381
Rab31	1.10747	6.5523	8.3228	1.03134e-07	2.33518e-06	7.73665
Lpcat2	1.54043	3.96098	8.32086	1.03492e-07	2.33893e-06	8.01599
Amd1	-0.963631	8.45475	-8.31914	1.03812e-07	2.34177e-06	7.62168
Ptges	2.78411	2.58013	8.31413	1.0475e-07	2.3581e-06	7.87215
Etv5	-5.48118	2.12792	-8.3132	1.04926e-07	2.3581e-06	6.99165
Arsb	2.84258	3.35462	8.30423	1.0663e-07	2.39195e-06	7.9918
Dhrs3	2.41279	3.3588	8.30254	1.06954e-07	2.39479e-06	7.98928
Cluh	-1.52067	4.547	-8.30012	1.07419e-07	2.40074e-06	7.95492
Snhg6	-1.45168	5.5605	-8.29242	1.08917e-07	2.42973e-06	7.86419
Tmem63a	0.779263	7.51431	8.28789	1.09807e-07	2.44508e-06	7.60149
Mthfd1l	-0.871722	6.9283	-8.28292	1.10794e-07	2.46251e-06	7.66941
Ncf4	1.15493	7.09795	8.27661	1.12059e-07	2.48607e-06	7.60727
Rasgrp2	1.01008	8.10277	8.27279	1.12833e-07	2.49865e-06	7.54575
Atp6v1g1	-0.748013	7.81311	-8.27075	1.13247e-07	2.50323e-06	7.57251
S100a1	1.24929	6.60334	8.26388	1.14657e-07	2.52979e-06	7.62871
Ly6c1	1.78213	7.10746	8.2621	1.15027e-07	2.53331e-06	7.58315
Atf4	-1.24702	9.1951	-8.24152	1.19376e-07	2.62432e-06	7.44121
Amd2	-0.936285	8.39469	-8.23866	1.19993e-07	2.6331e-06	7.47607
Gtf2e2	-0.949409	7.17106	-8.23096	1.21672e-07	2.6651e-06	7.53624
Tcirg1	1.38374	6.56071	8.2226	1.23524e-07	2.69642e-06	7.55962
Ehd1	-1.04239	6.43557	-8.2225	1.23548e-07	2.69642e-06	7.58363
Cd47	0.885502	9.52002	8.21678	1.24832e-07	2.71954e-06	7.37798
Syk	1.00663	6.29744	8.20119	1.28402e-07	2.79228e-06	7.53164
Fbl	-1.12907	7.53606	-8.19896	1.28921e-07	2.79852e-06	7.45267
Emc6	-1.06783	7.41889	-8.19639	1.29521e-07	2.80652e-06	7.45477
Msra	1.16666	5.08774	8.19521	1.29798e-07	2.80749e-06	7.67201
4930523C07Rik	1.30793	5.11002	8.18838	1.31414e-07	2.83737e-06	7.65159
Nupr1	-2.67338	3.07011	-8.18247	1.32831e-07	2.86284e-06	7.63199
Ccdc88c	0.849112	7.49615	8.17729	1.34084e-07	2.8762e-06	7.3981
Lrrc59	-1.38301	6.55261	-8.17699	1.34156e-07	2.8762e-06	7.49393
Spint1	-3.92841	3.0591	-8.17696	1.34164e-07	2.8762e-06	7.27298
Gmfg	0.968052	7.80041	8.16453	1.37222e-07	2.93566e-06	7.36088
Ifrd2	-2.08403	3.71558	-8.16345	1.37491e-07	2.93566e-06	7.75414
Ccdc12	0.83276	6.99305	8.16275	1.37666e-07	2.93566e-06	7.40368
Dctpp1	-1.2217	5.44894	-8.16028	1.38285e-07	2.94366e-06	7.58777
Tnfaip8	0.795539	7.19327	8.15055	1.4075e-07	2.99088e-06	7.37184
Cct5	-1.1886	7.16926	-8.13168	1.45661e-07	3.08857e-06	7.36085
Foxp1	0.708556	8.51488	8.13094	1.45858e-07	3.08857e-06	7.26422
Ddb1	-0.791659	8.50529	-8.09429	1.55926e-07	3.29598e-06	7.20035
Prps1	-1.28287	6.82826	-8.09123	1.56799e-07	3.30866e-06	7.29892
F2rl2	-4.78193	2.44662	-8.08477	1.5866e-07	3.34078e-06	6.51303
Rab5b	1.08945	6.86594	8.08403	1.58874e-07	3.34078e-06	7.26665
Cnppd1	0.907783	6.82736	8.07341	1.61983e-07	3.40023e-06	7.25151
Tcn2	1.22703	7.07647	8.07202	1.62395e-07	3.40297e-06	7.22545
Arid3a	0.727959	8.07142	8.06692	1.63917e-07	3.42893e-06	7.16522
Ruvbl1	-1.28079	5.30517	-8.05736	1.66808e-07	3.48337e-06	7.42029
Cnn2	1.15051	7.011	8.05604	1.67211e-07	3.48577e-06	7.20296
Prmt5	-1.20236	5.85021	-8.04812	1.6965e-07	3.53054e-06	7.3324
Ppwd1	0.963679	6.54998	8.0325	1.74571e-07	3.6267e-06	7.1888
Rhoq	-0.948487	7.06203	-8.02836	1.75901e-07	3.64806e-06	7.17498
Peli2	1.68025	4.85935	8.02277	1.77713e-07	3.6734e-06	7.40209
Kdm7a	1.09776	5.47572	8.02272	1.7773e-07	3.6734e-06	7.3019
Noc2l	-1.37113	5.67427	-8.01129	1.81493e-07	3.74475e-06	7.29397
Tcp11l1	-1.99804	3.22762	-8.00582	1.83326e-07	3.77614e-06	7.4473
Ces1d	3.817	2.18344	8.00265	1.84394e-07	3.79167e-06	7.18057
Nipbl	0.826731	7.41163	8.00077	1.85031e-07	3.79543e-06	7.08231
Atp6v1b2	0.884309	8.07392	8.00026	1.85204e-07	3.79543e-06	7.03946
Tacc1	0.81513	7.55542	7.99913	1.85591e-07	3.79693e-06	7.06076
Csgalnact2	1.20638	7.0461	7.99806	1.85957e-07	3.79798e-06	7.10132
Tbc1d20	1.22119	5.50759	7.99565	1.86782e-07	3.80518e-06	7.24318
Il1f9	1.36188	6.15603	7.99519	1.86939e-07	3.80518e-06	7.1664
Fkbp11	-1.35014	5.07469	-7.9929	1.87727e-07	3.81481e-06	7.34368
Rassf3	1.31021	6.7895	7.99173	1.88132e-07	3.81662e-06	7.1032
Notch1	1.20041	5.54899	7.98988	1.8877e-07	3.82314e-06	7.23648
Upp1	-5.59604	1.41603	-7.98761	1.89559e-07	3.83271e-06	5.79028
Agpat5	-0.934325	6.26977	-7.98618	1.90061e-07	3.83644e-06	7.17468
Ctbp1	0.72114	7.4965	7.9822	1.91456e-07	3.84803e-06	7.03651
Dpep2	-1.29161	5.02755	-7.98204	1.91512e-07	3.84803e-06	7.34839
Strap	-0.954248	6.24715	-7.98182	1.9159e-07	3.84803e-06	7.14944
Pdia6	-0.938369	9.03744	-7.96245	1.98541e-07	3.98103e-06	6.92831
Me1	-1.34354	6.17079	-7.94915	2.03463e-07	4.07296e-06	7.13117
Eef2k	1.06579	5.3907	7.94218	2.06097e-07	4.11888e-06	7.16632
Metap2	-0.751124	8.37205	-7.94084	2.06607e-07	4.12217e-06	6.91779
Pi4k2b	-1.3008	4.5389	-7.93995	2.06944e-07	4.12217e-06	7.28575
Pnkp	0.983497	6.3787	7.93648	2.08273e-07	4.14182e-06	7.02856
Chchd1	-0.916249	7.24896	-7.92841	2.11398e-07	4.19707e-06	6.96055
Chchd4	-1.25318	5.87625	-7.92595	2.12359e-07	4.20923e-06	7.1015
Ints6l	1.2259	5.1853	7.92084	2.14372e-07	4.24218e-06	7.15441
Ola1	-0.808143	7.09022	-7.91931	2.1498e-07	4.24726e-06	6.96307
Dedd2	0.998047	5.51706	7.91184	2.17966e-07	4.29922e-06	7.08081
Rps6kc1	0.819089	7.82985	7.89848	2.23416e-07	4.39847e-06	6.85584
Fyttd1	-1.29889	5.06557	-7.89774	2.23725e-07	4.39847e-06	7.16821
Tacstd2	1.17922	5.96231	7.89613	2.24391e-07	4.4044e-06	6.99836
Mapre2	1.02804	5.78817	7.8945	2.25067e-07	4.41051e-06	7.02958
Kctd12	1.33575	5.45607	7.89192	2.26145e-07	4.42446e-06	7.05429
Syne3	-1.96098	4.34741	-7.89013	2.26895e-07	4.43197e-06	7.24331
Fam46a	0.894846	6.70231	7.88175	2.30444e-07	4.49403e-06	6.91004
Etf1	-0.838957	6.92281	-7.86997	2.3553e-07	4.58581e-06	6.87244
Rrm2	-0.80114	7.65427	-7.86314	2.38531e-07	4.63679e-06	6.80714
Mrpl16	-1.18829	5.01871	-7.85396	2.42626e-07	4.70882e-06	7.06966
Ltf	4.39702	0.907799	7.84234	2.47919e-07	4.80382e-06	6.67879
Fnip1	1.05783	7.18383	7.83216	2.52651e-07	4.88769e-06	6.77188
Etv4	-6.7156	0.442536	-7.8286	2.54326e-07	4.91223e-06	5.59098
Gcsh	-1.75138	4.29585	-7.8209	2.57994e-07	4.97513e-06	7.11813
Trmt6	-0.994074	6.09305	-7.81895	2.58934e-07	4.9853e-06	6.85446
Eif3d	-0.996224	7.49421	-7.81298	2.61824e-07	5.03293e-06	6.72624
Mvd	-1.4028	7.23174	-7.81193	2.62338e-07	5.03467e-06	6.76063
Lamp1	0.75337	9.25644	7.81109	2.62747e-07	5.03467e-06	6.62473
Myh9	0.744838	8.28929	7.79196	2.72279e-07	5.20906e-06	6.63065
Cklf	1.04961	6.03238	7.78924	2.73661e-07	5.22337e-06	6.78671
Peg13	1.5582	4.00371	7.78879	2.73891e-07	5.22337e-06	7.04651
Slc31a2	1.75072	4.68798	7.78726	2.74676e-07	5.23009e-06	6.95878
Hspa4	-0.773868	7.00753	-7.78061	2.781e-07	5.28209e-06	6.69689
Sdf2l1	-1.05497	6.07033	-7.78026	2.78281e-07	5.28209e-06	6.79641
Slc2a9	2.25732	3.91592	7.77796	2.79478e-07	5.2965e-06	7.05573
ND4L	-2.11414	5.35544	-7.77029	2.83511e-07	5.36452e-06	6.94025
Flnb	-1.43336	5.6778	-7.76286	2.87467e-07	5.43087e-06	6.85399
Usp14	-0.85555	6.56051	-7.7582	2.89981e-07	5.46983e-06	6.69818
Rcc1l	-1.98185	3.48664	-7.74876	2.95147e-07	5.55061e-06	7.01093
Mrpl11	-1.11065	5.07222	-7.74869	2.95182e-07	5.55061e-06	6.87515
Shmt2	-1.09136	6.20039	-7.74641	2.96446e-07	5.56573e-06	6.71553
Zwint	-0.976105	5.92186	-7.74274	2.98483e-07	5.59528e-06	6.73928
Mogs	-0.937201	7.25016	-7.74066	2.99649e-07	5.60844e-06	6.60284
Car12	-4.31621	1.89047	-7.73056	3.05366e-07	5.70662e-06	5.95433
Prelid1	-0.946183	8.18193	-7.71871	3.12221e-07	5.82571e-06	6.51769
Nob1	-1.29701	4.74333	-7.71529	3.14228e-07	5.85414e-06	6.85379
Hax1	-1.06596	5.52025	-7.71318	3.15473e-07	5.86828e-06	6.73655
Atp6v1e1	0.705274	8.69787	7.71016	3.1726e-07	5.89247e-06	6.45493
Ankrd12	1.06726	5.18024	7.70853	3.18234e-07	5.90149e-06	6.7402
Sgip1	0.851676	6.36094	7.7034	3.21308e-07	5.94936e-06	6.61612
Slc13a2	1.37898	5.24246	7.69719	3.25078e-07	6.00996e-06	6.73402
Dync1li1	-0.837935	6.50936	-7.69565	3.26016e-07	6.01811e-06	6.58502
Hspa5	-0.778037	10.0765	-7.6856	3.32227e-07	6.12341e-06	6.35464
B4galt1	0.963876	8.46765	7.68264	3.34074e-07	6.14808e-06	6.41417
Lmo2	0.835009	7.45597	7.68152	3.34782e-07	6.15175e-06	6.46482
Psmd7	-1.05177	6.87383	-7.68024	3.35587e-07	6.15718e-06	6.52374
Scnn1a	3.62528	2.26454	7.67153	3.41122e-07	6.24925e-06	6.51001
Sdad1	-1.11763	5.82461	-7.66872	3.4293e-07	6.27287e-06	6.62173
Klhl24	1.08321	4.96695	7.66753	3.43702e-07	6.27749e-06	6.71265
Txndc5	-2.69753	3.01655	-7.66568	3.44901e-07	6.28989e-06	6.72704
Ctsb	0.816205	6.78739	7.64838	3.56311e-07	6.486e-06	6.45344
Slc16a3	-1.95714	7.33143	-7.64776	3.56727e-07	6.486e-06	6.44524
Vcp	-0.731106	9.03853	-7.63732	3.63815e-07	6.60494e-06	6.30302
Nap1l1	-0.643745	8.30708	-7.6285	3.69914e-07	6.70559e-06	6.32488
2011-09-01	-1.31272	5.0147	-7.62644	3.71348e-07	6.72151e-06	6.63193
Gmip	0.981365	5.55453	7.6219	3.74544e-07	6.76922e-06	6.5204
Nol11	-1.41162	5.16638	-7.61366	3.80412e-07	6.86502e-06	6.59717
Xpot	-0.830437	6.82722	-7.60371	3.87632e-07	6.97558e-06	6.37091
Slc1a5	-1.02798	6.00214	-7.60362	3.87693e-07	6.97558e-06	6.46162
Napsa	0.96141	7.18934	7.60221	3.88729e-07	6.98384e-06	6.33571
Epc1	1.12381	5.1019	7.6006	3.89916e-07	6.9927e-06	6.54548
Ctps	-1.42407	5.11698	-7.59931	3.90869e-07	6.9927e-06	6.58312
Acaca	-1.38769	4.21598	-7.59866	3.91347e-07	6.9927e-06	6.69284
Ppid	-1.21659	5.9908	-7.5984	3.91536e-07	6.9927e-06	6.44928
Uqcc2	-1.60167	4.49232	-7.59501	3.94054e-07	7.02729e-06	6.69002
Tm6sf1	1.06045	7.13361	7.592	3.963e-07	7.05386e-06	6.3157
Cyfip2	1.33888	5.90634	7.59146	3.9671e-07	7.05386e-06	6.41241
Ran	-1.13865	9.52552	-7.58242	4.03547e-07	7.15706e-06	6.17474
Pon3	1.38951	4.63944	7.58222	4.03698e-07	7.15706e-06	6.60227
Slc4a7	-1.32853	4.59466	-7.58134	4.04375e-07	7.15856e-06	6.61516
Gm21188	3.19066	2.10632	7.57542	4.08926e-07	7.22855e-06	6.46506
Krcc1	0.938374	6.55966	7.56716	4.15373e-07	7.33178e-06	6.31902
Prep	-1.12012	5.10354	-7.56513	4.16973e-07	7.34929e-06	6.49709
Sp3	0.862632	6.10728	7.55715	4.23327e-07	7.45043e-06	6.33005
Far2	3.41438	2.38175	7.55346	4.26296e-07	7.49179e-06	6.4206
Ltb4r1	1.67888	6.76847	7.55043	4.28755e-07	7.51783e-06	6.26608
Tpp1	0.872249	7.18964	7.54932	4.29658e-07	7.51783e-06	6.23499
Ppp2r2a	-0.856667	6.66373	-7.54874	4.30127e-07	7.51783e-06	6.2779
Mphosph6	-1.31901	7.21602	-7.54858	4.30265e-07	7.51783e-06	6.24442
Sh2d1b1	1.13784	5.4409	7.5431	4.34756e-07	7.58224e-06	6.42154
Zfyve27	1.38089	4.93565	7.54256	4.35206e-07	7.58224e-06	6.47077
Clec4d	-3.07252	3.31165	-7.54157	4.36025e-07	7.58558e-06	6.46455
Il1r2	-4.53643	0.534443	-7.538	4.38981e-07	7.62287e-06	5.15158
Rasa2	-0.938433	5.96176	-7.53747	4.3943e-07	7.62287e-06	6.34378
Rab32	1.06042	6.80663	7.53444	4.41961e-07	7.65581e-06	6.23781
Eif3a	-0.682647	8.45582	-7.52907	4.46492e-07	7.72289e-06	6.12368
Serpine1	-6.0292	0.972927	-7.52834	4.47111e-07	7.72289e-06	5.18071
Gpnmb	1.85867	3.97579	7.52258	4.52028e-07	7.79667e-06	6.5679
Tars	-1.20971	6.96369	-7.51926	4.54889e-07	7.83484e-06	6.2079
Atxn7l3b	0.715452	7.89426	7.51216	4.61069e-07	7.92999e-06	6.11062
Itgam	1.31065	6.90978	7.49844	4.7326e-07	8.12811e-06	6.15818
Ssb	-0.794461	8.67733	-7.49304	4.7815e-07	8.20044e-06	6.03926
Gdf15	-4.86366	1.1732	-7.49118	4.79851e-07	8.21795e-06	5.42637
Chchd10	-2.06783	3.21452	-7.48945	4.81428e-07	8.2333e-06	6.53277
Spout1	-1.09523	5.95763	-7.4862	4.84416e-07	8.2727e-06	6.25166
Scp2	0.837373	7.92319	7.48546	4.85103e-07	8.27275e-06	6.06253
Timm17a	-1.12828	5.2547	-7.48347	4.86949e-07	8.29254e-06	6.3292
Dnajc13	0.960382	5.80826	7.46907	5.00498e-07	8.51129e-06	6.20726
Psmd12	-1.11659	5.8015	-7.46796	5.01552e-07	8.51722e-06	6.24114
Rab27a	1.15488	6.23861	7.46596	5.03471e-07	8.53783e-06	6.15304
Sars	-1.05337	6.14652	-7.45837	5.10821e-07	8.65034e-06	6.17282
Ahcy	-1.40129	5.68878	-7.45419	5.14914e-07	8.70744e-06	6.25607
Yrdc	-1.16583	5.06276	-7.45329	5.15794e-07	8.71014e-06	6.29613
Cd37	1.0583	5.77877	7.44671	5.22313e-07	8.80793e-06	6.15651
Utp4	-1.46219	5.19109	-7.44357	5.25459e-07	8.84864e-06	6.25577
Serpinb6a	1.73594	3.67163	7.44209	5.26948e-07	8.86137e-06	6.43824
Crebrf	1.41027	4.12964	7.43699	5.32104e-07	8.93412e-06	6.39093
Mpp1	1.14586	6.3746	7.43636	5.32752e-07	8.93412e-06	6.08558
Ttyh3	0.771886	6.78807	7.42872	5.40589e-07	9.05299e-06	6.02699
Rsbn1	0.742884	8.22585	7.42685	5.42526e-07	9.07286e-06	5.9285
Rpf2	-1.63533	4.83454	-7.42562	5.43801e-07	9.08162e-06	6.30713
Pmvk	-1.15693	5.83457	-7.42215	5.47427e-07	9.12957e-06	6.15005
Got2	-0.867389	6.58966	-7.41515	5.54806e-07	9.23988e-06	6.02867
Tmem158	-2.69589	3.25159	-7.40889	5.61503e-07	9.33856e-06	6.3061
Pdcd5	-1.10841	5.63018	-7.4061	5.64505e-07	9.36274e-06	6.14465
Pdcd5-ps	-1.10841	5.63018	-7.4061	5.64505e-07	9.36274e-06	6.14465
Fdps	-1.26336	7.40003	-7.40306	5.67809e-07	9.40463e-06	5.96446
Zfp687	1.37215	5.18832	7.39594	5.75608e-07	9.52075e-06	6.14173
Smco4	-1.18109	4.86993	-7.39283	5.79045e-07	9.5599e-06	6.22794
Hnrnpab	-0.696731	8.89089	-7.39237	5.79556e-07	9.5599e-06	5.82798
Selenbp1	-1.58587	7.06123	-7.3908	5.81304e-07	9.57567e-06	5.97793
Psmd8	-0.679283	8.35016	-7.38594	5.86754e-07	9.6523e-06	5.84542
Rgs19	0.991876	5.7604	7.37994	5.93538e-07	9.75064e-06	6.02034
Adpgk	0.989332	6.18482	7.37878	5.94866e-07	9.75919e-06	5.95795
Lman1	-0.772442	7.23653	-7.36894	6.06206e-07	9.93176e-06	5.8799
Abca13	1.27198	5.87537	7.36824	6.0703e-07	9.9318e-06	6.00858
Glod4	-0.899542	5.82964	-7.36042	6.16216e-07	1.00685e-05	6.01643
ND1	-0.737036	10.0943	-7.35825	6.18786e-07	1.00858e-05	5.7121
Psmg3	-1.07717	6.41416	-7.35812	6.18946e-07	1.00858e-05	5.94368
Rusc2	-4.67221	2.41456	-7.3555	6.22074e-07	1.01232e-05	5.59972
Rae1	-1.00263	7.14108	-7.35304	6.25021e-07	1.01574e-05	5.85541
Crlf3	0.748801	6.25249	7.3469	6.3245e-07	1.02644e-05	5.90245
Nifk	-1.21468	5.79143	-7.34519	6.34529e-07	1.02843e-05	5.99809
Abr	1.43923	6.64012	7.34284	6.37397e-07	1.0317e-05	5.87326
Rchy1	1.21793	4.65895	7.33906	6.42062e-07	1.03668e-05	6.11522
Clk1	0.901626	6.08375	7.33868	6.4253e-07	1.03668e-05	5.93128
Nop2	-1.87188	5.02383	-7.33807	6.43275e-07	1.03668e-05	6.10841
Snrpd1	-0.936664	8.9583	-7.33756	6.43909e-07	1.03668e-05	5.72103
Parp1	-0.916414	6.2394	-7.33256	6.50139e-07	1.04532e-05	5.91841
Idh3a	-1.77333	4.56612	-7.33053	6.52685e-07	1.04802e-05	6.15474
Csf1r	1.69692	4.21004	7.32889	6.54746e-07	1.04994e-05	6.22044
Dnajc10	-0.95203	7.27099	-7.3268	6.57399e-07	1.0528e-05	5.8069
Ano6	1.14755	5.25917	7.32345	6.61647e-07	1.0582e-05	6.00382
Utp14b	-2.01002	3.79299	-7.32261	6.62717e-07	1.05822e-05	6.22573
Kif3b	1.1761	5.25561	7.32127	6.64434e-07	1.05822e-05	5.98536
Ncoa4	0.856901	8.03353	7.32095	6.64843e-07	1.05822e-05	5.73607
Ptges3	-0.731911	7.80664	-7.32059	6.65309e-07	1.05822e-05	5.74768
Snrpa1	-1.08052	6.13835	-7.32002	6.66034e-07	1.05822e-05	5.89168
Retreg1	1.49894	3.90376	7.31928	6.66993e-07	1.05835e-05	6.16658
Prkd3	1.11104	5.17743	7.31616	6.71016e-07	1.06334e-05	5.98808
Cyp11a1	-4.72981	3.09824	-7.31416	6.73597e-07	1.06603e-05	5.58545
Dck	0.81054	6.17144	7.30383	6.87159e-07	1.08607e-05	5.83915
Myef2	-1.50938	4.68647	-7.29913	6.93413e-07	1.09452e-05	6.0696
Usp50	-0.804272	7.45449	-7.28898	7.07139e-07	1.11474e-05	5.70723
Traf3ip3	0.978727	6.12838	7.2856	7.11774e-07	1.12058e-05	5.81251
Kpnb1	-0.951344	6.20894	-7.28249	7.16062e-07	1.12587e-05	5.82064
Gm7334	-1.75011	4.82898	-7.27293	7.29412e-07	1.14472e-05	6.00771
Ppp1cb	0.991084	8.08844	7.27188	7.30899e-07	1.14472e-05	5.63136
Tbc1d8	1.79408	4.02684	7.27187	7.3091e-07	1.14472e-05	6.08104
Rnf38	0.97792	5.21001	7.27121	7.31843e-07	1.14472e-05	5.88418
Scarb2	0.83756	6.58128	7.26777	7.3673e-07	1.15088e-05	5.73364
Atp2a3	1.05031	7.64937	7.2662	7.38974e-07	1.1529e-05	5.64142
Hmgcs1	-1.19138	6.71822	-7.2575	7.51519e-07	1.17093e-05	5.73015
Fkbp3	-1.04487	5.42574	-7.25684	7.52473e-07	1.17093e-05	5.86796
Stk4	0.778634	7.03904	7.25186	7.59774e-07	1.18077e-05	5.65565
Olr1	1.1181	6.20791	7.24942	7.63366e-07	1.18483e-05	5.73558
H2afv	0.882454	8.87141	7.24513	7.69733e-07	1.19318e-05	5.53895
Fam49b	0.592158	10.4547	7.24177	7.74764e-07	1.19945e-05	5.46215
Smpdl3a	1.16462	5.42464	7.23758	7.81076e-07	1.20767e-05	5.80902
Dmkn	-4.42303	3.26961	-7.23586	7.83691e-07	1.21017e-05	5.57705
Rab3d	0.831128	5.92598	7.22713	7.97071e-07	1.22926e-05	5.70068
Casp2	0.940222	5.5582	7.22121	8.06278e-07	1.24187e-05	5.74945
Srpk1	-1.11878	6.11437	-7.21848	8.10566e-07	1.24689e-05	5.70893
Il18rap	1.07425	4.964	7.21732	8.12383e-07	1.2481e-05	5.84611
Stfa2l1	-1.33743	4.91387	-7.2157	8.14944e-07	1.25044e-05	5.78285
Svip	1.00428	6.43263	7.21394	8.17735e-07	1.25314e-05	5.64906
Vamp4	-0.990761	5.57221	-7.21041	8.23368e-07	1.26017e-05	5.77643
Polr2l	-0.799372	7.4962	-7.2065	8.29633e-07	1.26815e-05	5.54108
Xiap	0.859718	6.54428	7.2029	8.35462e-07	1.27545e-05	5.5951
Lmna	-1.51001	4.48202	-7.1973	8.4461e-07	1.28525e-05	5.91227
Taf1d	-0.881065	6.96325	-7.19716	8.4484e-07	1.28525e-05	5.57965
Prss22	-4.67064	0.76698	-7.19644	8.46015e-07	1.28525e-05	4.7043
Ppp1r42	1.86181	3.26188	7.19637	8.46135e-07	1.28525e-05	5.99455
Top3b	0.899784	5.6231	7.19417	8.49759e-07	1.28914e-05	5.69436
Flna	0.95336	8.72393	7.19024	8.56283e-07	1.29741e-05	5.43248
Map1lc3a	1.47878	4.28733	7.18338	8.6778e-07	1.31318e-05	5.86599
Esf1	-1.44814	5.41703	-7.17834	8.76328e-07	1.32446e-05	5.7211
Sgk3	1.0032	6.37749	7.1738	8.84119e-07	1.33457e-05	5.5626
Atp5g1	-0.719047	6.82355	-7.17289	8.85685e-07	1.33526e-05	5.52656
Aff1	0.983334	5.99018	7.16851	8.9326e-07	1.34501e-05	5.59408
Cracr2b	2.50295	2.83775	7.16617	8.97341e-07	1.34947e-05	5.87791
Son	0.597131	8.55163	7.16376	9.01563e-07	1.35414e-05	5.38877
Hilpda	-1.58664	4.57624	-7.16087	9.06669e-07	1.36012e-05	5.80266
Gripap1	0.887626	5.93452	7.15632	9.14734e-07	1.37016e-05	5.5666
Sem1	0.756976	9.2312	7.15543	9.16319e-07	1.37016e-05	5.34237
Hdac4	0.952553	5.63362	7.15519	9.16761e-07	1.37016e-05	5.59885
Sacs	-1.54677	3.69784	-7.15278	9.21069e-07	1.37489e-05	5.90525
Nxn	-1.05963	5.12895	-7.15124	9.23833e-07	1.37732e-05	5.69301
Prkab1	0.97726	4.94938	7.1498	9.26433e-07	1.37833e-05	5.69051
Sgpp1	0.906115	7.97003	7.14942	9.27128e-07	1.37833e-05	5.39311
Cep128	1.0554	4.47801	7.14893	9.28009e-07	1.37833e-05	5.76479
Cpt1a	1.27219	5.07173	7.14835	9.2907e-07	1.37833e-05	5.6799
Cracr2a	1.35617	4.69192	7.14593	9.33463e-07	1.38315e-05	5.74915
Ndufa12	-0.973079	5.39877	-7.14269	9.39379e-07	1.38972e-05	5.63395
Zfp330	-1.01928	5.17292	-7.14224	9.40195e-07	1.38972e-05	5.68205
Fcgr4	1.19522	4.92535	7.13686	9.50128e-07	1.39935e-05	5.68587
Six1	0.848687	5.93755	7.13684	9.50164e-07	1.39935e-05	5.54447
Ipo5	-0.898002	5.87336	-7.13608	9.51574e-07	1.39935e-05	5.57209
Lsg1	-0.843808	5.83613	-7.13539	9.52851e-07	1.39935e-05	5.56722
Htd2	-0.943422	5.22458	-7.13496	9.53656e-07	1.39935e-05	5.6447
Rpp14	-0.943422	5.22458	-7.13496	9.53656e-07	1.39935e-05	5.6447
Ccl4	-1.94084	3.71847	-7.1335	9.56389e-07	1.40166e-05	5.87636
Apbb1ip	0.807704	7.24813	7.13165	9.59843e-07	1.40257e-05	5.40273
Sipa1	0.950266	6.52148	7.1314	9.60311e-07	1.40257e-05	5.45486
Rapgef2	1.19177	4.10694	7.13131	9.60488e-07	1.40257e-05	5.78864
Slpi	-1.0179	9.68317	-7.12609	9.70324e-07	1.41522e-05	5.26162
Mfsd10	0.8926	6.11337	7.12321	9.75797e-07	1.42149e-05	5.49173
Mapk1ip1l	-0.736949	6.99397	-7.12169	9.78691e-07	1.42399e-05	5.41048
Aars	-0.853914	6.23579	-7.10973	1.00185e-06	1.45594e-05	5.45704
Adgrg1	-1.47988	4.78797	-7.10876	1.00376e-06	1.45695e-05	5.74143
2310001H17Rik	1.73797	4.01001	7.10329	1.01455e-06	1.47086e-05	5.78178
Khk	1.49986	4.218	7.08013	1.06162e-06	1.53725e-05	5.67658
Hck	1.21226	4.45258	7.0753	1.07171e-06	1.55e-05	5.61988
Rybp	1.09166	4.90389	7.07168	1.07935e-06	1.55918e-05	5.54221
Fam20c	-1.68275	4.08731	-7.06791	1.08736e-06	1.56889e-05	5.69211
Osm	-2.28654	4.45414	-7.0609	1.10241e-06	1.58871e-05	5.70709
Larp1	-1.10552	7.57396	-7.06028	1.10375e-06	1.58875e-05	5.25246
Hsdl1	1.11948	4.58133	7.05652	1.11192e-06	1.5986e-05	5.55105
Ampd3	1.3802	4.45998	7.05159	1.12275e-06	1.61225e-05	5.58787
Rrn3	-1.0792	5.0398	-7.04562	1.13598e-06	1.62922e-05	5.50239
Capn2	-2.43863	2.78113	-7.04505	1.13726e-06	1.62922e-05	5.65037
Cd300a	1.50195	3.89293	7.04425	1.13904e-06	1.62984e-05	5.66239
Btg3	-1.65521	4.88716	-7.04289	1.14209e-06	1.63227e-05	5.53844
Cntln	1.73165	3.53625	7.04194	1.14422e-06	1.63339e-05	5.67238
Vamp5	1.98284	3.29134	7.03837	1.15229e-06	1.64296e-05	5.6933
Tor1aip1	0.755449	6.77928	7.03096	1.16919e-06	1.66509e-05	5.23186
Ceacam2	1.38032	4.80578	7.02844	1.17501e-06	1.67142e-05	5.48165
Cdadc1	0.894296	5.54444	7.02767	1.17679e-06	1.67198e-05	5.37014
Rgl2	1.06339	5.61416	7.02537	1.18211e-06	1.67596e-05	5.3547
Sema4a	0.726271	8.27055	7.02526	1.18236e-06	1.67596e-05	5.12886
Atpif1	-0.682018	7.80987	-7.02441	1.18436e-06	1.67683e-05	5.15965
Atxn1	0.997912	5.61527	7.01973	1.19531e-06	1.69035e-05	5.33817
Rpl27a	-0.886783	12.5939	-7.0174	1.20079e-06	1.69612e-05	4.92518
Snx2	-1.05723	5.83748	-7.0128	1.21172e-06	1.70898e-05	5.33458
Denr	-0.939641	7.13295	-7.01238	1.21272e-06	1.70898e-05	5.18597
Dirc2	0.842508	5.77484	7.00971	1.21913e-06	1.71601e-05	5.31196
Rnase4	1.51762	4.61034	7.00834	1.2224e-06	1.71861e-05	5.5185
Rhog	0.93208	6.95639	7.0048	1.23096e-06	1.72863e-05	5.17168
Parp8	1.68872	4.02686	6.99234	1.26156e-06	1.76955e-05	5.54995
Ankrd44	1.20965	6.45476	6.99057	1.26596e-06	1.77263e-05	5.19456
Tspan14	1.01336	6.95948	6.99029	1.26669e-06	1.77263e-05	5.13983
2010016I18Rik	2.15842	2.75	6.98852	1.2711e-06	1.77675e-05	5.59792
ND5	-1.01352	7.25116	-6.98793	1.27259e-06	1.77677e-05	5.13715
Mrps6	-1.70064	4.5428	-6.98174	1.28822e-06	1.79523e-05	5.49986
Hyou1	-1.09677	7.60259	-6.98152	1.28877e-06	1.79523e-05	5.08467
Gart	-0.945644	5.56008	-6.97904	1.29511e-06	1.80197e-05	5.27153
Uck2	-0.996759	5.90002	-6.97666	1.3012e-06	1.80837e-05	5.25905
Zscan29	1.2644	3.84341	6.97215	1.31282e-06	1.82102e-05	5.51042
Inhba	-2.78692	1.80949	-6.97177	1.31381e-06	1.82102e-05	5.42784
Tagln2	-0.68059	9.88077	-6.97138	1.31482e-06	1.82102e-05	4.94216
Gab3	1.17517	4.93398	6.9689	1.32127e-06	1.82786e-05	5.3401
Trim56	0.952005	5.76871	6.96321	1.33621e-06	1.84641e-05	5.20142
Smim3	1.0039	5.44421	6.9624	1.33835e-06	1.84726e-05	5.2377
Klf5	1.53437	3.25977	6.95132	1.36799e-06	1.88602e-05	5.51047
Stim1	0.949062	6.1566	6.95055	1.37008e-06	1.88675e-05	5.12908
Lars	-0.657728	7.26272	-6.94769	1.37783e-06	1.89526e-05	5.03478
Shcbp1l	-2.63365	2.60761	-6.93329	1.41765e-06	1.94782e-05	5.33872
Tmem50b	0.987603	5.71297	6.93236	1.42028e-06	1.94921e-05	5.14989
Git2	0.973361	6.70759	6.93086	1.4245e-06	1.9528e-05	5.04017
Aldh1b1	-1.60023	4.45978	-6.92861	1.43086e-06	1.95929e-05	5.40847
Ap1s2	1.36606	3.9412	6.92625	1.43757e-06	1.96625e-05	5.42013
Tomm40	-1.20809	4.55625	-6.92026	1.45473e-06	1.98747e-05	5.32202
Mydgf	-0.975531	5.99912	-6.91538	1.46886e-06	2.00451e-05	5.10811
Kcmf1	-0.850319	5.77905	-6.91073	1.48246e-06	2.02079e-05	5.11372
Nedd9	1.26379	5.56849	6.90856	1.48884e-06	2.02518e-05	5.12104
Eif1ax	-0.737938	6.58351	-6.9085	1.48903e-06	2.02518e-05	5.02113
Irf8	1.72866	4.39535	6.89909	1.51707e-06	2.061e-05	5.34304
Bnip3l	0.799604	8.67615	6.89841	1.51914e-06	2.0615e-05	4.85576
Myc	-1.81373	3.78718	-6.89402	1.53243e-06	2.0772e-05	5.41082
Glis3	2.15531	2.77403	6.88838	1.54969e-06	2.09789e-05	5.40491
Supt4a	0.749788	6.83883	6.88733	1.5529e-06	2.09789e-05	4.94948
Supt4b	0.749788	6.83883	6.88733	1.5529e-06	2.09789e-05	4.94948
Pafah2	1.19585	5.05102	6.88411	1.56287e-06	2.109e-05	5.15756
Cst3	0.980776	8.61853	6.87972	1.57657e-06	2.12511e-05	4.81949
Rrp15	-1.40972	4.09351	-6.87462	1.59263e-06	2.14437e-05	5.30248
Hddc2	-1.65853	4.07311	-6.86017	1.63905e-06	2.20442e-05	5.32128
Inppl1	-0.964004	6.38331	-6.85953	1.64115e-06	2.20479e-05	4.94719
Phb2	-0.779919	7.74224	-6.85733	1.64834e-06	2.212e-05	4.82617
Spred1	-4.44556	3.0265	-6.85468	1.65704e-06	2.2212e-05	5.02317
Mpzl1	-4.27102	1.73242	-6.85091	1.66953e-06	2.23547e-05	4.70369
Cd1d1	1.3236	4.7073	6.84789	1.67961e-06	2.2452e-05	5.17313
Mbd6	1.03171	6.08258	6.84762	1.68051e-06	2.2452e-05	4.93625
Gale	-1.74606	3.23464	-6.84486	1.68977e-06	2.25508e-05	5.32844
Gsto1	0.962887	5.83431	6.84206	1.69921e-06	2.26517e-05	4.96343
Pls3	-1.65544	3.41333	-6.84049	1.70453e-06	2.26977e-05	5.31865
C130050O18Rik	1.4414	3.61495	6.83789	1.7134e-06	2.27906e-05	5.27275
Pdzd8	0.809374	5.67444	6.83308	1.72987e-06	2.29845e-05	4.94561
Pik3r1	0.76948	6.35145	6.83161	1.73496e-06	2.30268e-05	4.87373
1110004E09Rik	-1.93104	3.2324	-6.82667	1.75214e-06	2.32293e-05	5.29613
Cs	-0.731228	6.47419	-6.81685	1.78679e-06	2.36627e-05	4.84567
Galnt6	-3.48006	2.43714	-6.8109	1.80814e-06	2.39192e-05	4.95898
Fgd3	1.23577	4.42893	6.80694	1.8225e-06	2.40829e-05	5.07498
Psmb5	-0.660605	8.33004	-6.80557	1.82746e-06	2.41221e-05	4.68361
Bsg	-0.879008	7.50956	-6.804	1.83321e-06	2.41716e-05	4.75017
Pno1	-1.38047	4.74468	-6.80063	1.8456e-06	2.43084e-05	5.06274
Pfdn2	-0.944291	6.00275	-6.79409	1.86987e-06	2.46013e-05	4.85804
Naip2	0.806731	5.59755	6.79254	1.87566e-06	2.46507e-05	4.88766
Slc25a12	0.821791	6.14521	6.78245	1.91388e-06	2.51257e-05	4.79752
Mrps5	-1.26171	5.01242	-6.77701	1.93481e-06	2.53729e-05	4.98206
Acsl3	-2.16118	3.4101	-6.77573	1.93981e-06	2.54108e-05	5.19843
Aurka	-0.678412	7.17081	-6.77462	1.9441e-06	2.54395e-05	4.69429
Polr3h	-1.28501	5.17463	-6.77341	1.9488e-06	2.54532e-05	4.94221
Skil	1.37061	4.06572	6.77327	1.94936e-06	2.54532e-05	5.05137
Map4k2	1.19047	5.61531	6.77098	1.95832e-06	2.55426e-05	4.8368
Basp1	-3.74104	1.80758	-6.76453	1.98375e-06	2.58465e-05	4.86863
Rpl22l1	-0.677167	9.01182	-6.76315	1.98927e-06	2.58905e-05	4.56765
Tmem59	0.685139	7.02188	6.76093	1.99813e-06	2.59778e-05	4.67056
Clec7a	1.35884	4.20125	6.76017	2.00117e-06	2.59895e-05	5.06905
Esd	-0.813397	6.8272	-6.75402	2.02597e-06	2.62376e-05	4.68506
Rab34	-1.99342	3.72357	-6.75384	2.0267e-06	2.62376e-05	5.14294
Malat1	0.818845	9.60189	6.75382	2.02679e-06	2.62376e-05	4.51758
Kctd20	0.889857	6.4763	6.75201	2.03416e-06	2.63049e-05	4.701
Prpf31	-1.23612	4.42587	-6.75031	2.04111e-06	2.63607e-05	5.00999
Nfam1	0.92033	5.20189	6.74988	2.04284e-06	2.63607e-05	4.84682
ATP8	-1.51083	5.67611	-6.74362	2.06866e-06	2.66655e-05	4.86313
Dnajc25	0.732941	5.98652	6.74055	2.08141e-06	2.67878e-05	4.73723
Egfl7	-1.86025	4.02717	-6.74027	2.08258e-06	2.67878e-05	5.08597
Tcerg1	-0.960116	6.8063	-6.73899	2.08795e-06	2.68003e-05	4.65016
Zfp106	-0.871598	6.65783	-6.73898	2.08799e-06	2.68003e-05	4.6726
Ptgr1	0.804435	8.09433	6.73683	2.09701e-06	2.68876e-05	4.55929
Ubash3b	0.857416	5.99426	6.73412	2.10844e-06	2.70055e-05	4.70534
Triobp	1.02419	4.92776	6.73246	2.1155e-06	2.70672e-05	4.84452
Ypel5	0.770736	6.52874	6.73038	2.12433e-06	2.71515e-05	4.64521
Cmas	-0.84826	7.67778	-6.72788	2.13501e-06	2.72591e-05	4.56702
Atrn	1.21757	6.77277	6.72571	2.14433e-06	2.73493e-05	4.61737
Psma3	-0.693692	7.22435	-6.72286	2.15662e-06	2.74771e-05	4.58444
Mpnd	-1.52223	5.67443	-6.71717	2.18144e-06	2.7764e-05	4.81717
Hdlbp	-0.709597	7.22563	-6.71187	2.2048e-06	2.80062e-05	4.5702
Lgr4	1.0961	4.54998	6.7118	2.20511e-06	2.80062e-05	4.88853
Slc39a10	-1.99403	3.46513	-6.70915	2.21687e-06	2.8107e-05	5.06672
Rwdd4a	-0.88267	5.86832	-6.70897	2.21769e-06	2.8107e-05	4.70177
Ptpn22	2.04682	3.19633	6.70708	2.22611e-06	2.81842e-05	5.06465
Qrsl1	-1.25868	4.05528	-6.7062	2.23007e-06	2.82048e-05	4.96743
Endod1	-2.69987	2.68342	-6.70258	2.24633e-06	2.83808e-05	5.01566
Psmd2	-0.589881	8.19697	-6.70191	2.24938e-06	2.83896e-05	4.47421
Glrx3	-0.818694	6.51561	-6.6983	2.26575e-06	2.85664e-05	4.61421
Kars	-1.12493	6.1433	-6.69119	2.29841e-06	2.8948e-05	4.64604
E130112N10Rik	1.21496	4.06024	6.68941	2.30663e-06	2.89911e-05	4.90651
Vamp1	1.21496	4.06024	6.68941	2.30663e-06	2.89911e-05	4.90651
Acsl4	-0.885282	6.38503	-6.68286	2.33728e-06	2.93458e-05	4.595
Ostc	-0.927988	8.28569	-6.68091	2.34644e-06	2.94303e-05	4.43716
Sccpdh	-1.71609	3.53475	-6.6768	2.36598e-06	2.96446e-05	5.00137
Piezo1	-1.10763	6.25037	-6.67338	2.38231e-06	2.98184e-05	4.58672
Agpat2	1.07803	5.20273	6.66566	2.41965e-06	3.02544e-05	4.65303
Itgb7	-2.92247	3.09887	-6.66495	2.42315e-06	3.02559e-05	4.84827
Atg2a	1.04355	5.84545	6.66416	2.42699e-06	3.02559e-05	4.59934
Ndufaf4	-1.78277	4.06731	-6.6641	2.42728e-06	3.02559e-05	4.93034
Nin	0.679919	7.32768	6.65989	2.44798e-06	3.04825e-05	4.43594
Cirbp	0.807823	5.98745	6.65503	2.47208e-06	3.07509e-05	4.54034
Slc25a3	-0.67369	8.53727	-6.65161	2.48918e-06	3.09319e-05	4.35699
Naf1	-1.07167	4.95139	-6.64487	2.52326e-06	3.13232e-05	4.71731
Zbtb20	2.67371	2.22357	6.64145	2.54075e-06	3.15079e-05	4.87739
Nhsl2	0.74705	7.46512	6.63217	2.58881e-06	3.2071e-05	4.37537
Dnajc2	-0.968604	6.2528	-6.62564	2.62324e-06	3.24643e-05	4.47878
Cyb5b	-0.696205	7.11004	-6.62164	2.64451e-06	3.2694e-05	4.38793
Fmnl2	3.92241	1.12456	6.61429	2.68409e-06	3.3138e-05	4.15438
Hsdl2	1.0394	4.81974	6.61396	2.68591e-06	3.3138e-05	4.64825
Atp2b1	0.69149	7.12918	6.61342	2.68883e-06	3.31403e-05	4.3588
Cul5	-0.803641	5.71611	-6.61254	2.69361e-06	3.31536e-05	4.5179
Pyroxd2	1.31723	4.34263	6.61222	2.69539e-06	3.31536e-05	4.73986
Prom1	0.78582	5.79948	6.61133	2.70021e-06	3.31791e-05	4.47992
Nol10	-1.55632	4.62007	-6.60622	2.72831e-06	3.34904e-05	4.6878
Chchd6	-2.72197	2.13228	-6.60464	2.73704e-06	3.35425e-05	4.62784
Mgll	0.988031	5.85814	6.60445	2.73811e-06	3.35425e-05	4.45652
Tubb5	-1.07179	10.2897	-6.60139	2.75511e-06	3.37167e-05	4.17351
Capg	-1.02256	5.9795	-6.59224	2.80662e-06	3.43046e-05	4.46586
Polr3d	-1.3617	3.57284	-6.59185	2.80883e-06	3.43046e-05	4.81046
Slc11a2	-1.24468	4.43766	-6.57926	2.88143e-06	3.51557e-05	4.68959
Tubb6	-3.46088	2.21835	-6.57532	2.90452e-06	3.54018e-05	4.54908
Sell	2.96977	1.89812	6.56981	2.93718e-06	3.57638e-05	4.59015
Nol8	-1.05495	4.50376	-6.56809	2.9474e-06	3.58521e-05	4.6262
Itpripl2	1.06282	6.28633	6.56718	2.95287e-06	3.58825e-05	4.32124
Tmem11	-0.954982	6.30351	-6.56543	2.96336e-06	3.5939e-05	4.35551
Vps54	0.914407	5.50841	6.56542	2.96346e-06	3.5939e-05	4.43144
Coro2a	-1.20107	4.90087	-6.56422	2.97067e-06	3.5969e-05	4.59879
Sdccag8	1.19876	4.89527	6.56402	2.97188e-06	3.5969e-05	4.55401
Grina	0.732733	7.73007	6.56218	2.98301e-06	3.60676e-05	4.21137
Srp72	-0.609439	7.77534	-6.56008	2.99572e-06	3.61851e-05	4.21755
Polr2e	-1.18393	5.10534	-6.5559	3.02123e-06	3.64568e-05	4.49854
Ryk	-2.20263	2.71368	-6.55451	3.02981e-06	3.65239e-05	4.75754
Arhgap1	0.841713	5.74603	6.55302	3.03901e-06	3.65982e-05	4.36609
Idi1	-1.07992	5.88608	-6.54852	3.06685e-06	3.68969e-05	4.41793
F13a1	2.17267	3.53511	6.54599	3.08265e-06	3.70501e-05	4.75464
Ell2	-0.958894	5.06921	-6.54101	3.11401e-06	3.73898e-05	4.47595
Nfe2l2	0.842139	5.50247	6.54	3.12041e-06	3.73971e-05	4.37314
Txnl1	-0.778623	6.57033	-6.53994	3.1208e-06	3.73971e-05	4.27282
Plk3	-1.8582	2.63906	-6.53725	3.13794e-06	3.75651e-05	4.73687
Ptpn6	0.724354	7.25357	6.53586	3.14678e-06	3.76338e-05	4.19184
Cad	-1.72233	4.06999	-6.53079	3.17939e-06	3.79862e-05	4.63337
Cdk5r1	1.47719	3.53146	6.52799	3.19755e-06	3.81654e-05	4.6472
Rev1	1.05905	4.64297	6.52635	3.20824e-06	3.82552e-05	4.4805
Pts	1.48756	4.65639	6.52141	3.24066e-06	3.86037e-05	4.52519
Asap1	0.794162	5.64818	6.52051	3.24663e-06	3.86368e-05	4.31701
Plekha3	-0.788399	5.66277	-6.51947	3.25348e-06	3.86803e-05	4.32991
Atp6v1c1	0.800889	6.46513	6.51019	3.31557e-06	3.93797e-05	4.20388
Snapc5	1.17618	4.03086	6.50559	3.34677e-06	3.97113e-05	4.51673
Tmem38b	1.18131	5.22075	6.49421	3.42525e-06	4.05893e-05	4.33742
Apmap	0.767491	6.67739	6.49389	3.42748e-06	4.05893e-05	4.15003
Impdh1	-3.81551	1.21284	-6.49281	3.43509e-06	4.06395e-05	3.97238
Bcl2	-2.89283	2.2334	-6.48449	3.49382e-06	4.1294e-05	4.50874
Hook3	0.95407	5.59354	6.48022	3.52442e-06	4.16149e-05	4.24337
Gtf2h5	-0.903727	7.00359	-6.4768	3.54912e-06	4.18658e-05	4.09925
Fam241a	1.15633	3.96991	6.47467	3.56455e-06	4.20068e-05	4.47599
Tmem245	-1.19546	4.5928	-6.47009	3.59803e-06	4.236e-05	4.42251
Snora73b	-2.42322	4.02913	-6.46678	3.62246e-06	4.26062e-05	4.57785
Prmt7	-2.14213	2.9967	-6.46503	3.63543e-06	4.27156e-05	4.5955
Gm4737	-1.38105	5.53108	-6.46416	3.6419e-06	4.27156e-05	4.29637
Btnl9	1.03728	4.41335	6.464	3.64306e-06	4.27156e-05	4.39609
Psmc6	-0.764211	7.19679	-6.46362	3.6459e-06	4.27156e-05	4.05502
F5	2.08575	3.13598	6.4579	3.68873e-06	4.31757e-05	4.58288
Glipr1l1	2.50451	2.35584	6.45526	3.70867e-06	4.3367e-05	4.51323
Tctex1d1	1.10716	4.41731	6.45171	3.73573e-06	4.36413e-05	4.37263
Dstn	0.827618	9.96991	6.45101	3.7411e-06	4.36618e-05	3.86235
Ahcyl1	-0.905533	6.39097	-6.4485	3.76034e-06	4.3844e-05	4.11276
Adss	-0.752049	5.91619	-6.44616	3.77835e-06	4.40116e-05	4.16854
Pfkl	-1.76229	5.07645	-6.44443	3.79173e-06	4.4125e-05	4.34527
Dusp3	-1.99252	3.6374	-6.43327	3.87932e-06	4.51008e-05	4.51899
Csn2	-2.97912	2.34572	-6.42671	3.93176e-06	4.56666e-05	4.34889
Fam129b	-3.85677	2.80278	-6.42358	3.957e-06	4.59157e-05	4.38892
Mettl16	-1.40086	4.03074	-6.42238	3.96673e-06	4.59845e-05	4.43234
Mcm5	0.630954	7.19192	6.42188	3.9708e-06	4.59875e-05	3.95107
Phka2	0.918045	4.86364	6.42062	3.98106e-06	4.60622e-05	4.24149
Lamtor1	0.613241	7.99908	6.41917	3.99294e-06	4.61554e-05	3.89573
Cbl	0.651229	8.10637	6.41862	3.9974e-06	4.61629e-05	3.8902
Idh2	-0.796745	6.94628	-6.41466	4.03003e-06	4.64953e-05	3.97999
Itpa	-0.722557	6.71826	-6.41306	4.04323e-06	4.66032e-05	3.98739
Agpat3	-1.30078	4.11505	-6.41242	4.04855e-06	4.662e-05	4.41974
Atp8b4	0.817893	8.28974	6.4114	4.05705e-06	4.66735e-05	3.87078
BC017643	0.680466	7.27629	6.40386	4.12024e-06	4.73553e-05	3.91192
Hoxa11os	-1.74221	3.46265	-6.40027	4.15067e-06	4.76424e-05	4.46496
Eef1a1	-0.847515	13.4844	-6.39999	4.15309e-06	4.76424e-05	3.62447
Ebna1bp2	-0.825752	5.66521	-6.39415	4.20308e-06	4.81701e-05	4.06548
Scarb1	-0.807156	6.54669	-6.38278	4.30236e-06	4.92612e-05	3.95814
Bag2	-2.65385	3.65978	-6.38172	4.31171e-06	4.93216e-05	4.43237
Frat2	1.15748	4.90309	6.37076	4.40988e-06	5.03969e-05	4.12353
Lgals1	-1.08834	8.95911	-6.368	4.43503e-06	5.05976e-05	3.7515
Ibtk	-1.10189	5.66072	-6.36791	4.43582e-06	5.05976e-05	4.05173
Psme3	-1.15888	5.80924	-6.36682	4.44579e-06	5.06635e-05	4.00242
Aen	-0.846396	5.69707	-6.36587	4.45447e-06	5.07147e-05	4.02013
Usp2	1.71288	3.32016	6.36473	4.46487e-06	5.07853e-05	4.35232
Nceh1	1.13624	4.25924	6.36207	4.48937e-06	5.1016e-05	4.22367
Slc25a15	-1.23705	3.80283	-6.36136	4.49591e-06	5.10423e-05	4.32023
Tgm2	-0.915784	7.56688	-6.35934	4.51463e-06	5.12068e-05	3.82746
Jmjd6	-0.731595	6.46316	-6.35534	4.55191e-06	5.15788e-05	3.90683
Spen	0.776525	5.76968	6.35491	4.55597e-06	5.15788e-05	3.97257
Limd2	0.893442	8.29481	6.34902	4.61152e-06	5.21589e-05	3.73403
Mbd1	0.892831	6.08367	6.34715	4.62926e-06	5.23107e-05	3.90477
Ptbp2	1.06757	4.13776	6.34299	4.66912e-06	5.27118e-05	4.20161
Mdh2	-0.958075	8.81688	-6.34187	4.67987e-06	5.27838e-05	3.69244
Cdc27	-0.804516	5.60895	-6.33993	4.69858e-06	5.29455e-05	3.97428
Dennd1b	0.934819	4.9229	6.33805	4.71686e-06	5.3102e-05	4.05559
Icam2	0.936466	4.86185	6.33511	4.74554e-06	5.33752e-05	4.04331
Mcemp1	0.674479	8.12008	6.33348	4.76145e-06	5.35044e-05	3.70769
Ssbp3	0.961452	5.09863	6.33124	4.78347e-06	5.36796e-05	4.0197
Dctd	-3.19077	2.09346	-6.33067	4.78914e-06	5.36796e-05	4.14898
Pcbp4	-1.39451	3.19044	-6.33032	4.7925e-06	5.36796e-05	4.30718
Eef2	-0.533163	11.1407	-6.33009	4.7948e-06	5.36796e-05	3.57071
Arid4a	0.696622	6.23726	6.32964	4.7993e-06	5.36803e-05	3.84464
Epc2	0.90641	4.82747	6.32902	4.80537e-06	5.36984e-05	4.02479
Siglece	2.41701	2.12589	6.32723	4.82316e-06	5.38475e-05	4.27527
Ppm1h	1.19815	4.3828	6.32589	4.83653e-06	5.39469e-05	4.12888
Plekho2	0.897288	5.76786	6.32473	4.84811e-06	5.40262e-05	3.89433
Fcer1g	0.655779	8.32916	6.32331	4.86226e-06	5.40843e-05	3.68019
Ndc1	-0.803888	6.4436	-6.32331	4.86226e-06	5.40843e-05	3.83597
Atad3a	-2.0618	3.66542	-6.3212	4.88349e-06	5.41987e-05	4.28847
Orc2	-1.14234	4.28199	-6.32117	4.88373e-06	5.41987e-05	4.14905
Erg28	-0.79297	6.88325	-6.32095	4.886e-06	5.41987e-05	3.78251
Tifa	1.61527	3.73364	6.31681	4.9279e-06	5.46135e-05	4.22956
Ftsj3	-1.44867	5.80699	-6.31568	4.93933e-06	5.469e-05	3.90419
Ankrd37	-2.77927	2.67656	-6.31505	4.9458e-06	5.47115e-05	4.21282
Cnih1	-0.76683	6.56568	-6.31189	4.97809e-06	5.49915e-05	3.79932
Dnajc11	-1.09359	4.50032	-6.31129	4.98426e-06	5.49915e-05	4.11236
Rrp9	-1.85695	3.20509	-6.31125	4.98476e-06	5.49915e-05	4.28856
Maff	-3.53919	1.94251	-6.31058	4.99157e-06	5.50164e-05	3.98645
Fam221a	1.23085	4.32142	6.30798	5.01846e-06	5.52625e-05	4.10659
Arl4a	1.41562	3.30369	6.30707	5.02784e-06	5.53154e-05	4.23993
Tnpo2	-0.923208	5.32321	-6.30587	5.04038e-06	5.53824e-05	3.94942
Lbp	0.768447	7.63267	6.30561	5.04309e-06	5.53824e-05	3.68449
Camta2	1.03547	4.64228	6.30487	5.05079e-06	5.54166e-05	4.02896
Mthfd1	-1.28093	4.35135	-6.30366	5.06334e-06	5.5504e-05	4.12925
Rpl14	-0.790441	9.42014	-6.30245	5.07608e-06	5.55932e-05	3.58729
H2afx	0.691769	7.37212	6.3009	5.09229e-06	5.57203e-05	3.68746
Copz1	-0.59182	7.65688	-6.29709	5.13247e-06	5.61091e-05	3.67072
Rwdd1	-0.802366	6.69729	-6.29273	5.1789e-06	5.65656e-05	3.74833
Cebpa	0.780675	6.40654	6.29097	5.19775e-06	5.67202e-05	3.76118
Cnot6l	0.669312	6.97531	6.28864	5.22284e-06	5.68866e-05	3.69587
Chpf	-5.06385	0.544666	-6.28839	5.22556e-06	5.68866e-05	3.41655
Snrpd3	-1.47281	7.5819	-6.28825	5.22711e-06	5.68866e-05	3.66763
Per3	1.1659	4.12313	6.28497	5.2626e-06	5.72214e-05	4.06505
Rpl14-ps1	-0.649858	7.6622	-6.28061	5.31023e-06	5.76873e-05	3.64264
Fam60a	-0.99964	4.86139	-6.27736	5.34599e-06	5.79622e-05	3.96878
Psph	-1.05525	5.31972	-6.27724	5.34739e-06	5.79622e-05	3.8965
Spryd7	-1.99041	2.90816	-6.27701	5.34991e-06	5.79622e-05	4.22576
Luc7l	-0.751778	6.17951	-6.27621	5.35882e-06	5.80067e-05	3.75894
Sirpa	0.862017	7.68376	6.27563	5.36519e-06	5.80237e-05	3.61735
Ccdc97	0.613239	6.96295	6.27422	5.38082e-06	5.81408e-05	3.65552
Shmt1	-0.718818	6.09043	-6.27361	5.38763e-06	5.81623e-05	3.75367
Klhl2	-1.16272	4.72768	-6.27197	5.40599e-06	5.82983e-05	4.00826
D630023F18Rik	1.53916	3.41787	6.27162	5.40987e-06	5.82983e-05	4.19961
Cand1	-0.924017	5.64494	-6.27101	5.41666e-06	5.83195e-05	3.84292
Mrpl17	-0.646596	7.26996	-6.26853	5.44455e-06	5.85676e-05	3.63818
Asph	-1.18439	5.09546	-6.26763	5.45465e-06	5.86242e-05	3.9453
Tmem183a	-0.77909	5.63372	-6.26715	5.46009e-06	5.86305e-05	3.8198
Huwe1	-0.672778	6.55252	-6.26597	5.47352e-06	5.87225e-05	3.70263
Rab11b	0.745338	6.54552	6.26514	5.48291e-06	5.87711e-05	3.67892
LOC108167922	-0.525355	10.8636	-6.26033	5.53773e-06	5.92537e-05	3.42953
Rpl27	-0.525355	10.8636	-6.26033	5.53773e-06	5.92537e-05	3.42953
Phf10	-0.778648	6.92603	-6.25779	5.56695e-06	5.94885e-05	3.63446
Elane	1.43355	9.36388	6.25756	5.56951e-06	5.94885e-05	3.49361
Mier3	1.13367	4.58308	6.25108	5.64478e-06	6.02392e-05	3.91397
Ggct	-1.43789	4.04415	-6.24917	5.66719e-06	6.0425e-05	4.04972
Mbnl3	0.911691	5.32666	6.23632	5.82008e-06	6.20005e-05	3.77857
Trim12c	0.899684	5.19786	6.22629	5.94238e-06	6.32477e-05	3.77786
Ak8	2.78074	1.21548	6.22462	5.96295e-06	6.34108e-05	3.89101
Tomm6	-0.749783	7.69523	-6.22281	5.98534e-06	6.35929e-05	3.5137
Foxn2	1.10484	4.15819	6.22147	6.00209e-06	6.37149e-05	3.95274
Kcnn4	-3.27337	2.23528	-6.21949	6.02669e-06	6.39199e-05	3.95123
Frrs1	0.660472	8.19218	6.21825	6.04221e-06	6.40284e-05	3.46861
Dctn1	0.8763	6.91313	6.21507	6.08228e-06	6.43965e-05	3.54457
Abcc1	-0.853763	5.55483	-6.21251	6.11468e-06	6.4683e-05	3.7246
Dcun1d1	0.676042	7.22643	6.21006	6.14588e-06	6.49562e-05	3.51072
A630001G21Rik	1.61753	3.28959	6.20667	6.18928e-06	6.53578e-05	4.04293
Pvt1	-4.08697	0.529156	-6.20597	6.19826e-06	6.53954e-05	3.23023
Gm45951	1.32831	3.8114	6.19662	6.31976e-06	6.66192e-05	3.94711
Fam185a	-2.054	2.63689	-6.19546	6.33509e-06	6.66674e-05	4.05848
Wdr12	-0.871293	6.17361	-6.19544	6.33536e-06	6.66674e-05	3.60242
Ptk2b	0.93984	5.28768	6.19484	6.34323e-06	6.66922e-05	3.68811
Zc3h15	-0.799339	7.44365	-6.19391	6.35549e-06	6.6763e-05	3.46777
Med18	-1.16174	4.70729	-6.19302	6.36729e-06	6.68289e-05	3.82366
Ly75	1.11874	4.5167	6.19009	6.40623e-06	6.71792e-05	3.76475
Timm13	-0.755831	6.37431	-6.1895	6.41396e-06	6.72021e-05	3.55604
Pgls	0.72871	8.05965	6.18418	6.48532e-06	6.78909e-05	3.39799
Agap2	1.28132	4.29946	6.17875	6.55903e-06	6.86031e-05	3.8089
Tcf19	1.12991	4.08461	6.17553	6.60311e-06	6.90045e-05	3.86753
Hist1h2af	0.700222	7.45251	6.17445	6.61793e-06	6.90997e-05	3.41564
Zc3hc1	-0.838863	6.28539	-6.17366	6.62878e-06	6.91532e-05	3.54019
Lrg1	0.907907	4.66799	6.16886	6.69535e-06	6.97875e-05	3.72181
Tinf2	-1.23282	4.20181	-6.16496	6.74995e-06	7.0296e-05	3.88641
Fnbp1l	1.03844	4.3498	6.16176	6.79501e-06	7.07044e-05	3.79524
Cst7	-0.799362	6.10597	-6.15925	6.83073e-06	7.10149e-05	3.55984
Dnm1l	-1.09665	4.8547	-6.15849	6.84148e-06	7.10656e-05	3.72707
Rabl6	-0.789986	6.01459	-6.15541	6.88555e-06	7.1462e-05	3.53141
Gpbp1l1	0.770709	6.13098	6.15379	6.90875e-06	7.16412e-05	3.49067
Wdr1	0.701677	7.2792	6.15092	6.95023e-06	7.20096e-05	3.3741
Csf3r	2.5758	2.16254	6.14986	6.96564e-06	7.21074e-05	3.94485
Arhgdib	0.988494	10.418	6.1456	7.02774e-06	7.26419e-05	3.20167
BC035044	2.3152	1.74432	6.14549	7.02928e-06	7.26419e-05	3.88867
Tmem199	-1.02514	5.15164	-6.13693	7.15595e-06	7.37573e-05	3.63035
Gm4184	-0.619793	10.721	-6.13655	7.16162e-06	7.37573e-05	3.1737
LOC102637269	-0.619793	10.721	-6.13655	7.16162e-06	7.37573e-05	3.1737
Sec61g	-0.619793	10.721	-6.13655	7.16162e-06	7.37573e-05	3.1737
Fam46c	2.46189	2.2543	6.13177	7.23339e-06	7.44331e-05	3.84857
Tug1	0.777565	5.91659	6.13093	7.24606e-06	7.45001e-05	3.47604
1810006J02Rik	1.59379	2.85481	6.13036	7.2546e-06	7.45245e-05	3.92004
Rpn2	-0.556912	7.84032	-6.12913	7.27327e-06	7.46529e-05	3.30744
Smim26	-0.905619	4.97148	-6.1262	7.31798e-06	7.50481e-05	3.63805
Eif3i	-0.633495	7.17435	-6.12323	7.3634e-06	7.54499e-05	3.34655
Nabp1	-1.09355	4.55473	-6.11581	7.47842e-06	7.65636e-05	3.71391
Mxd1	0.817003	6.08143	6.11208	7.5369e-06	7.70679e-05	3.39269
Penk	1.61335	4.60887	6.11185	7.54043e-06	7.70679e-05	3.59736
Dido1	0.794212	5.72613	6.11069	7.55871e-06	7.71894e-05	3.45548
Soga1	-1.98002	3.65715	-6.10986	7.57185e-06	7.72585e-05	3.86345
Rpp40	-2.58495	2.68161	-6.10917	7.58277e-06	7.73046e-05	3.84941
Nbeal2	1.16264	4.19032	6.10777	7.60502e-06	7.74661e-05	3.69295
Tmcc3	2.99439	1.42222	6.10227	7.69287e-06	7.8295e-05	3.60152
Plpp2	-1.98785	3.78977	-6.10176	7.70113e-06	7.83131e-05	3.83556
Akap9	0.814161	6.70325	6.0989	7.74733e-06	7.87168e-05	3.31652
Retreg2	0.716577	6.10837	6.09802	7.76156e-06	7.87952e-05	3.36785
Sh3bp5l	0.866042	5.62315	6.09715	7.77571e-06	7.88725e-05	3.44749
Syf2	0.774737	6.48579	6.09611	7.79267e-06	7.89783e-05	3.32932
Maf1	0.822819	5.65078	6.09221	7.85638e-06	7.95574e-05	3.42163
Ripk3	-1.25596	3.94972	-6.08875	7.91344e-06	8.00681e-05	3.74123
Cpox	-0.983145	4.95663	-6.08629	7.95428e-06	8.04141e-05	3.5572
Slco4c1	2.60562	2.08434	6.08469	7.98101e-06	8.06168e-05	3.82991
Fam107b	1.06717	7.6991	6.08257	8.01652e-06	8.0908e-05	3.20114
Pus7	-2.22982	3.41394	-6.0812	8.0394e-06	8.10712e-05	3.83761
Srxn1	-1.01506	5.61976	-6.08028	8.05488e-06	8.11596e-05	3.43341
Slc31a1	-1.22562	5.14068	-6.07928	8.07177e-06	8.12621e-05	3.53194
Mphosph8	-0.699637	5.93623	-6.07857	8.0838e-06	8.13155e-05	3.36241
Bex3	-1.06439	5.44417	-6.07805	8.09271e-06	8.13375e-05	3.48774
Psma5	-0.899329	6.84294	-6.07486	8.14679e-06	8.17965e-05	3.27252
Slc12a6	0.722353	5.95669	6.07456	8.15192e-06	8.17965e-05	3.34653
Cops2	-0.946364	4.86358	-6.07033	8.22449e-06	8.24219e-05	3.54805
Mgarp	-4.70638	1.61079	-6.07013	8.22788e-06	8.24219e-05	3.07777
Trap1	-0.964262	5.26479	-6.06962	8.23676e-06	8.24426e-05	3.48189
Dnmt3l	-1.33469	4.11267	-6.0686	8.25436e-06	8.25504e-05	3.70424
Rela	0.751782	6.21302	6.06699	8.28224e-06	8.2729e-05	3.29036
Actn1	0.648688	8.14965	6.0666	8.28903e-06	8.2729e-05	3.14391
Mrps26	-0.940814	4.98101	-6.06638	8.29274e-06	8.2729e-05	3.50393
Trim11	0.881811	7.26863	6.06557	8.30681e-06	8.28011e-05	3.19926
Aimp2	-1.31941	5.1111	-6.06383	8.33715e-06	8.3035e-05	3.49363
Atg16l2	1.13532	4.57221	6.06264	8.35804e-06	8.31589e-05	3.52328
Mrpl15	-0.754864	5.60323	-6.06234	8.36335e-06	8.31589e-05	3.38886
Rbfox2	-0.726121	6.86018	-6.06115	8.38415e-06	8.32972e-05	3.24226
G3bp1	-0.69935	8.54987	-6.05707	8.45624e-06	8.39445e-05	3.10333
Zcrb1	-0.75557	6.19055	-6.05666	8.46337e-06	8.39463e-05	3.28415
Ezr	-0.81433	6.56211	-6.05586	8.47765e-06	8.40191e-05	3.25319
Grwd1	-1.70834	3.51739	-6.05089	8.56638e-06	8.48071e-05	3.75513
Cux1	0.881847	5.53202	6.05062	8.57119e-06	8.48071e-05	3.35549
Mrps16	-0.712646	6.19108	-6.05019	8.57905e-06	8.48143e-05	3.28109
Twf2	0.829144	7.08026	6.0498	8.58595e-06	8.48143e-05	3.17537
Zdhhc21	-1.17286	4.8049	-6.04934	8.59428e-06	8.48273e-05	3.52954
Rcor2	-3.62497	0.580607	-6.04753	8.62705e-06	8.50525e-05	2.93984
Sec16b	1.2174	4.65883	6.04655	8.6448e-06	8.50525e-05	3.47024
Fam83g	-3.9707	0.647461	-6.04642	8.64703e-06	8.50525e-05	2.9733
Bnip3l-ps	0.724918	8.27495	6.04641	8.64731e-06	8.50525e-05	3.09962
Snx5	-0.766227	8.26084	-6.04598	8.65498e-06	8.50525e-05	3.10615
Cfdp1	-0.889253	5.79994	-6.04575	8.65931e-06	8.50525e-05	3.32039
Pilra	0.70162	5.85693	6.04032	8.75834e-06	8.59555e-05	3.27552
Lrrk2	1.02286	4.9168	6.03906	8.78161e-06	8.61139e-05	3.43638
Taok2	0.803705	6.00548	6.03838	8.79413e-06	8.61668e-05	3.25443
Spi1	0.718682	7.8007	6.03788	8.80345e-06	8.61883e-05	3.10549
Gyg	0.678833	6.70635	6.03745	8.81133e-06	8.61956e-05	3.18813
Synj1	0.725431	5.98925	6.03655	8.82796e-06	8.62885e-05	3.25024
Prmt1	-1.34281	8.19944	-6.028	8.98775e-06	8.77794e-05	3.06128
Utp11	-0.786226	5.79458	-6.02299	9.08278e-06	8.86317e-05	3.26764
Etfb	0.652116	7.50512	6.02263	9.08968e-06	8.86317e-05	3.08841
Itga4	1.26082	4.03459	6.02082	9.12432e-06	8.88375e-05	3.56081
Entpd1	1.11339	4.31553	6.02076	9.12548e-06	8.88375e-05	3.51179
Snhg9	-1.00015	7.03509	-6.01902	9.15899e-06	8.9092e-05	3.14259
Phf21a	0.849221	6.60246	6.01716	9.19481e-06	8.93685e-05	3.15794
Nrbp2	-4.20984	0.840993	-6.01061	9.32218e-06	9.05337e-05	2.93749
Kansl1	0.894892	5.64775	6.00911	9.35165e-06	9.0747e-05	3.26451
Zfp738	0.933116	4.71861	6.00732	9.38691e-06	9.09824e-05	3.39461
Slk	0.597503	7.77406	6.00711	9.39095e-06	9.09824e-05	3.03411
Sipa1l2	1.30992	3.55869	6.00601	9.41267e-06	9.11198e-05	3.5754
Pgm2	-0.64542	6.6185	-6.00268	9.47893e-06	9.16878e-05	3.15029
Plec	-0.921646	5.57376	-6.00181	9.4962e-06	9.17814e-05	3.25741
Dgat1	0.688426	7.74844	6.00007	9.53102e-06	9.20444e-05	3.02759
Smim6	2.07879	2.73738	5.99556	9.62199e-06	9.28487e-05	3.66892
Kif1b	0.712644	6.47979	5.99497	9.63377e-06	9.28883e-05	3.11871
Srp19	-0.623954	7.10163	-5.99287	9.67649e-06	9.32258e-05	3.06538
Mob1a	0.552687	7.65877	5.98855	9.76475e-06	9.39872e-05	3.0042
Aldoa	-0.813891	9.73062	-5.98825	9.77106e-06	9.39872e-05	2.91108
Aarsd1	-0.804178	5.48373	-5.98412	9.85637e-06	9.47324e-05	3.21867
Ahnak	-2.67213	2.07862	-5.98222	9.89582e-06	9.5036e-05	3.48095
Chst1	2.39273	2.60074	5.98028	9.93629e-06	9.53036e-05	3.63895
Sh3glb1	-1.25601	4.73132	-5.98013	9.93945e-06	9.53036e-05	3.46726
Vps13d	0.981631	4.81561	5.97773	9.98979e-06	9.57104e-05	3.32051
Zfp422	0.838323	5.7949	5.97663	1.00131e-05	9.57959e-05	3.17379
U2surp	-0.652108	6.98539	-5.97656	1.00146e-05	9.57959e-05	3.04101
Slc7a8	0.83986	5.79388	5.97613	1.00234e-05	9.57976e-05	3.14934
Nop10	-0.964817	7.5531	-5.9758	1.00306e-05	9.57976e-05	2.98697
Ddx27	-0.905673	5.70307	-5.97492	1.00491e-05	9.58623e-05	3.18695
E130307A14Rik	1.6333	2.63368	5.97473	1.00532e-05	9.58623e-05	3.62773
Lsm12	-1.11361	5.56021	-5.97403	1.0068e-05	9.59275e-05	3.22055
Pole3	-0.90103	6.00431	-5.97016	1.01504e-05	9.66366e-05	3.14578
Prelid2	-4.01186	0.263286	-5.96915	1.0172e-05	9.67665e-05	2.80622
Srgn	0.628102	9.79622	5.96605	1.02386e-05	9.73164e-05	2.84941
Myo1g	0.816345	5.92205	5.96571	1.02459e-05	9.73164e-05	3.11528
Evi2b	1.102	5.71955	5.96269	1.03114e-05	9.78163e-05	3.13921
Pimreg	-1.25967	4.53725	-5.96223	1.03214e-05	9.78163e-05	3.38291
Rhou	0.791901	5.84019	5.96216	1.03229e-05	9.78163e-05	3.10229
Rbm5	0.697829	6.54339	5.95416	1.04986e-05	9.94039e-05	3.03197
Cask	1.57876	3.25341	5.95018	1.05869e-05	0.000100162	3.53911
Ankrd13a	0.691642	7.22012	5.94935	1.06055e-05	0.000100259	2.95007
Inpp4a	1.52308	3.46374	5.93974	1.08229e-05	0.000102154	3.46328
Ganc	0.954395	5.44531	5.93947	1.0829e-05	0.000102154	3.13134
Myo1e	-3.71699	0.973672	-5.93936	1.08314e-05	0.000102154	2.89271
Arap1	0.746407	6.35412	5.9359	1.09108e-05	0.000102824	3.00589
Tdg	-0.938046	6.17499	-5.93216	1.09974e-05	0.000103478	3.03635
Tdg-ps	-0.938046	6.17499	-5.93216	1.09974e-05	0.000103478	3.03635
Rbbp7	-0.550188	7.56417	-5.92864	1.10795e-05	0.00010417	2.89258
Tuba1b	-0.777088	10.7752	-5.92596	1.11422e-05	0.000104678	2.71648
Psmd1	-0.690054	5.79267	-5.92101	1.12594e-05	0.000105697	3.04378
Dse	-2.86439	1.91854	-5.91756	1.13419e-05	0.000106389	3.28644
Znfx1	1.32041	3.83655	5.91575	1.13852e-05	0.000106712	3.37187
Slc3a2	-0.730945	7.0473	-5.91435	1.14191e-05	0.000106947	2.89436
Map3k20	-0.84347	4.87234	-5.91334	1.14433e-05	0.000107091	3.22092
Adi1	-1.32694	3.97209	-5.91249	1.14639e-05	0.0001072	3.37256
Zcwpw1	1.38168	2.80752	5.91192	1.14779e-05	0.000107248	3.46275
Maml1	1.12696	4.38168	5.9109	1.15027e-05	0.000107374	3.25646
Hars	-0.762229	5.33126	-5.91063	1.15092e-05	0.000107374	3.10004
Luc7l2	0.484285	8.82179	5.9096	1.15343e-05	0.000107526	2.77026
Rbm28	-0.85986	5.59756	-5.90873	1.15556e-05	0.000107642	3.0623
Nfe2l1	-0.911341	5.90546	-5.908	1.15735e-05	0.000107725	3.01845
Alcam	2.25653	2.26279	5.90721	1.15926e-05	0.00010782	3.48959
Mier1	0.698748	6.23909	5.90356	1.16826e-05	0.000108574	2.94785
Nipsnap1	-1.4826	3.57163	-5.90204	1.17203e-05	0.00010884	3.44631
Degs1	-0.693606	5.99312	-5.90162	1.17305e-05	0.000108851	2.97677
Zbp1	-2.95846	1.40088	-5.90092	1.17479e-05	0.000108929	3.16722
Cox5a	-0.583595	8.46808	-5.89885	1.17996e-05	0.000109325	2.77192
Dyrk2	-1.47883	3.85674	-5.89487	1.18994e-05	0.000110165	3.37168
Tk2	1.04239	4.99386	5.89415	1.19175e-05	0.000110248	3.11465
Kansl2	-0.755604	5.65591	-5.89079	1.20025e-05	0.000110878	3.0134
Ptcd2	-0.739516	5.817	-5.89073	1.2004e-05	0.000110878	2.99158
Dapp1	0.876989	5.91293	5.88917	1.20437e-05	0.000111161	2.94539
Hmmr	-0.770967	5.55892	-5.88844	1.20622e-05	0.000111247	3.02675
Dennd1c	0.964788	4.11389	5.88758	1.20844e-05	0.000111302	3.26623
Evi2	1.14692	6.21612	5.88749	1.20867e-05	0.000111302	2.91459
Adora2b	-4.32823	0.894152	-5.88601	1.21245e-05	0.000111566	2.76493
Carnmt1	-1.20851	4.85528	-5.88559	1.21355e-05	0.000111576	3.16782
Eif3c	-0.593082	7.89901	-5.88525	1.2144e-05	0.000111576	2.77391
Ppm1m	0.821856	5.44369	5.88438	1.21665e-05	0.000111657	2.99694
Arfgef1	0.841955	6.61245	5.88419	1.21713e-05	0.000111657	2.8527
Fbxo9	0.91682	5.04441	5.88315	1.21982e-05	0.000111818	3.07337
Tspan32	0.643736	6.64823	5.88122	1.22482e-05	0.000112192	2.8594
Coro1a	1.11888	6.92267	5.88017	1.22753e-05	0.000112355	2.81723
Wdr36	-0.83156	5.3446	-5.87662	1.23681e-05	0.000113119	3.04614
Msrb2	1.08919	3.88637	5.87459	1.24214e-05	0.000113458	3.27787
Ttc7	0.702443	7.1542	5.87449	1.2424e-05	0.000113458	2.79139
Cnr2	1.43831	3.4992	5.87356	1.24486e-05	0.000113597	3.32412
Jarid2	0.543507	7.54063	5.86975	1.25494e-05	0.00011443	2.75996
Smim27	1.42855	3.72844	5.86762	1.26061e-05	0.000114861	3.30726
Arrdc1	0.840969	5.64255	5.86668	1.26312e-05	0.000115003	2.93705
Rexo2	-0.914469	5.19725	-5.86351	1.27164e-05	0.000115692	3.02815
Tnrc6c	1.10492	5.03655	5.8601	1.28088e-05	0.000116444	3.0275
Fam96b	-0.989104	4.37027	-5.85728	1.28856e-05	0.000117055	3.14581
Taf4b	-3.43142	0.459736	-5.85656	1.29054e-05	0.000117147	2.91698
Hint1	-0.814321	8.81555	-5.85497	1.29488e-05	0.000117452	2.65825
B4galt7	-1.12043	3.97323	-5.85272	1.30107e-05	0.000117926	3.24102
2610318N02Rik	-2.78997	1.8748	-5.85085	1.30625e-05	0.000118306	3.28217
Tspan2	1.06201	4.58428	5.84879	1.31198e-05	0.000118736	3.0664
Cdk6	0.595754	9.78287	5.84572	1.32054e-05	0.000119422	2.58615
Eif4ebp1	-0.823013	5.52611	-5.84511	1.32227e-05	0.000119489	2.94503
Tmem126a	-0.747863	5.42926	-5.84403	1.3253e-05	0.000119673	2.95623
Hmgcr	-0.585598	7.16042	-5.83595	1.34823e-05	0.000121653	2.72533
C1rl	1.52126	3.40862	5.83525	1.35024e-05	0.000121706	3.25965
Znhit6	-0.99922	4.72075	-5.83504	1.35084e-05	0.000121706	3.05735
Fosl1	-5.36958	1.55565	-5.83372	1.35464e-05	0.000121958	2.81716
Exosc1	-1.11647	4.29333	-5.83149	1.36105e-05	0.000122444	3.12388
Odc1	-1.08384	7.51622	-5.83062	1.36357e-05	0.000122579	2.68537
Gpr84	1.64549	3.04067	5.82782	1.3717e-05	0.000123218	3.28872
Retsat	-1.03777	4.82978	-5.82611	1.37669e-05	0.000123575	3.04499
Vbp1	-0.735997	5.45231	-5.82575	1.37775e-05	0.000123579	2.90635
Knop1	-1.14539	5.39504	-5.82512	1.37961e-05	0.000123653	2.92341
Vps37b	1.06409	5.27006	5.82375	1.38362e-05	0.000123921	2.89244
Eif3g	-0.685787	6.05359	-5.82303	1.38575e-05	0.00012402	2.81041
Marcksl1	1.22351	4.69831	5.81858	1.39891e-05	0.000125105	3.0017
Mag	1.2207	4.55997	5.81525	1.40885e-05	0.000125901	3.04085
Tyms	0.760531	5.91646	5.81218	1.41809e-05	0.000126633	2.78974
Taf4	1.25922	3.84693	5.80721	1.43313e-05	0.000127882	3.12525
F10	0.650238	7.64758	5.80453	1.44135e-05	0.00012852	2.61455
Nsfl1c	-0.764348	5.65902	-5.80009	1.455e-05	0.000129642	2.81014
Alkbh5	-0.832403	6.27557	-5.79964	1.45641e-05	0.000129672	2.74759
Herpud1	0.656843	7.22249	5.79736	1.46349e-05	0.000130206	2.62634
LOC100044633	1.144	4.35321	5.79535	1.46976e-05	0.000130572	3.01071
Trappc2	1.144	4.35321	5.79535	1.46976e-05	0.000130572	3.01071
Ptcra	-3.30127	0.839259	-5.79467	1.47189e-05	0.000130578	2.83091
C5ar2	1.69411	3.30774	5.79464	1.47198e-05	0.000130578	3.20968
Smim4	1.5124	7.95666	5.78989	1.48693e-05	0.000131807	2.55839
Jam3	-3.18465	1.71513	-5.78834	1.49185e-05	0.000132146	3.00692
Cpne3	0.695969	6.27012	5.78705	1.49596e-05	0.000132413	2.67843
Ccni	0.59124	7.3431	5.78527	1.50165e-05	0.000132775	2.60004
Glo1	-0.839174	5.81913	-5.78509	1.50224e-05	0.000132775	2.77768
Cryzl1	-0.879629	5.46709	-5.78258	1.51028e-05	0.000133388	2.8307
Rbm43	1.37185	3.4671	5.77713	1.52791e-05	0.000134847	3.13997
Tln2	-1.94861	2.50133	-5.76944	1.55317e-05	0.000136976	3.19166
Hgh1	-1.3831	3.32899	-5.76777	1.5587e-05	0.000137363	3.17025
Mrpl35	-0.753655	5.09362	-5.76582	1.56519e-05	0.000137835	2.82854
5031425E22Rik	0.907982	5.23857	5.76498	1.56799e-05	0.000137981	2.78418
Rlim	-0.642368	5.94048	-5.76435	1.5701e-05	0.000138066	2.70464
Serf2	0.493653	9.85069	5.76399	1.57131e-05	0.000138072	2.40548
Angptl4	-1.62658	4.27301	-5.76334	1.57349e-05	0.000138163	3.07115
Eif2d	-1.21899	4.18227	-5.76225	1.57716e-05	0.000138383	3.05994
Atp2c1	0.780782	5.26597	5.76191	1.57829e-05	0.000138383	2.76831
Tnfrsf22	-1.85817	2.25068	-5.7612	1.58067e-05	0.000138492	3.19441
Mapkapk3	0.550454	7.59118	5.75497	1.60182e-05	0.000140204	2.50227
Nme6	1.08216	4.86867	5.75473	1.60266e-05	0.000140204	2.81686
Syne2	0.778513	5.27017	5.75443	1.60369e-05	0.000140204	2.75516
Sh3pxd2b	-3.58215	1.13006	-5.7534	1.60722e-05	0.000140411	2.75234
Lamp2	0.545119	8.47936	5.75026	1.618e-05	0.000141251	2.44375
Rtraf	-0.650505	6.40633	-5.74658	1.63078e-05	0.000142264	2.61388
Hist1h2ai	0.646111	8.78717	5.74587	1.63325e-05	0.000142376	2.4181
Tmem8	1.43876	4.41143	5.74474	1.63719e-05	0.000142617	2.8876
Pnrc1	1.11242	4.11171	5.74222	1.64601e-05	0.000143282	2.94441
ND2	-1.10135	8.88474	-5.7414	1.64889e-05	0.000143329	2.41763
Dna2	0.855637	6.6149	5.74139	1.64892e-05	0.000143329	2.54599
Fam168b	0.611332	6.39726	5.7403	1.65278e-05	0.000143561	2.57394
Ift80	0.879593	5.25898	5.73996	1.65396e-05	0.000143561	2.74245
Ctu2	-0.974359	4.99087	-5.73706	1.66424e-05	0.000144152	2.78025
Selenoi	-1.13007	4.55481	-5.73685	1.66497e-05	0.000144152	2.90769
Oxnad1	-1.19514	4.45103	-5.73673	1.66543e-05	0.000144152	2.91505
Nr3c1	0.738157	5.50849	5.7367	1.66553e-05	0.000144152	2.67678
Galc	1.22126	3.83089	5.72987	1.68998e-05	0.000146163	2.97482
Hist1h2ad	0.648829	8.81935	5.72931	1.69202e-05	0.000146235	2.38058
Ywhag	-0.784565	6.62648	-5.72378	1.71212e-05	0.000147866	2.53585
Pacs2	0.878983	4.87313	5.72276	1.71589e-05	0.000148035	2.7496
Hist2h2aa1	0.741213	6.60116	5.72258	1.71652e-05	0.000148035	2.50832
Gm21451	-1.99842	3.34351	-5.72012	1.72558e-05	0.000148604	3.09785
Loxl2	-1.99842	3.34351	-5.72012	1.72558e-05	0.000148604	3.09785
Sytl1	1.6785	2.84561	5.71868	1.7309e-05	0.000148956	3.10681
Nhlrc1	-3.29113	0.596973	-5.71784	1.73403e-05	0.000149119	2.59151
Il15	1.8249	3.16245	5.71512	1.74411e-05	0.000149815	3.08659
Hdac5	0.822044	5.08998	5.71499	1.7446e-05	0.000149815	2.69359
Pmpca	-0.806312	5.40445	-5.71426	1.74733e-05	0.000149917	2.68021
Elp2	-0.813325	5.05085	-5.71388	1.74875e-05	0.000149917	2.74129
Tmbim1	-1.29023	3.89926	-5.71368	1.7495e-05	0.000149917	2.98817
Adgrg3	0.590769	6.62162	5.70999	1.76335e-05	0.000150996	2.47673
Mtch2	-0.850224	7.05509	-5.70946	1.76535e-05	0.00015106	2.46029
Arhgef3	0.661756	6.18398	5.70847	1.76912e-05	0.000151276	2.54192
Cops5	-0.645769	6.95892	-5.70607	1.77821e-05	0.000151946	2.45407
S100a13	0.762175	6.56043	5.70501	1.78224e-05	0.000152183	2.48393
Fdft1	-0.864743	5.8863	-5.70394	1.78634e-05	0.000152425	2.58691
Ddx39	-0.752496	6.08109	-5.70343	1.78828e-05	0.000152483	2.53994
Emp3	0.557875	7.59123	5.70049	1.79957e-05	0.000153338	2.39102
Ing4	0.816542	5.50926	5.69706	1.81284e-05	0.000154359	2.61626
Sigmar1	-1.17761	4.09267	-5.69607	1.81667e-05	0.000154577	2.88617
Hist1h2ab	0.64632	8.79336	5.69569	1.81816e-05	0.000154595	2.30841
Lats2	0.804207	4.76986	5.69147	1.83463e-05	0.000155886	2.66315
Slc2a1	-1.81667	4.54421	-5.69038	1.83894e-05	0.000156044	2.90888
Gnpnat1	-1.09138	4.49916	-5.69034	1.83908e-05	0.000156044	2.80198
Ncf1	0.825451	9.3863	5.68655	1.85406e-05	0.000157205	2.25596
Pigyl	0.814951	5.6399	5.68415	1.86365e-05	0.000157907	2.56032
Msl1	0.553338	7.61648	5.68267	1.86955e-05	0.000158296	2.34312
Igsf8	-1.15951	5.43537	-5.68196	1.87239e-05	0.000158426	2.6127
Slc1a4	-4.27476	1.23043	-5.68045	1.87844e-05	0.000158827	2.53022
Armcx4	-4.04636	0.0772107	-5.67984	1.88092e-05	0.000158925	2.36504
Exosc9	-0.823428	5.37314	-5.67904	1.88413e-05	0.000159085	2.60339
Kpna4	-0.744866	5.48191	-5.67774	1.88938e-05	0.000159417	2.58403
Hmox1	-1.82023	3.22361	-5.67736	1.89093e-05	0.000159437	2.99975
Tpcn1	0.895771	5.464	5.67373	1.90571e-05	0.000160571	2.57479
Slc6a9	-3.46152	1.2811	-5.67133	1.91554e-05	0.000161287	2.81702
Tmem53	1.90335	2.05462	5.66797	1.92939e-05	0.00016234	3.00442
Bank1	1.55925	2.86779	5.666	1.93752e-05	0.000162815	2.97376
Eif2s1	-1.0405	5.5961	-5.66595	1.93773e-05	0.000162815	2.53866
Osbpl5	-2.62684	2.50916	-5.66505	1.94149e-05	0.000163018	2.97725
Oaf	-2.25352	2.42057	-5.66411	1.9454e-05	0.000163051	2.98903
Eif4g1	-0.673135	7.85567	-5.66406	1.94561e-05	0.000163051	2.29111
Accs	1.12369	3.82904	5.66398	1.94594e-05	0.000163051	2.83638
Glipr2	-0.743769	5.23873	-5.66151	1.95629e-05	0.000163805	2.55975
Tmem248	0.580928	6.96416	5.65932	1.96549e-05	0.000164462	2.3417
Rdh12	1.21695	3.78474	5.65749	1.97324e-05	0.000164996	2.81062
Iqgap3	-0.853176	4.76519	-5.65647	1.97755e-05	0.000165242	2.62345
Prcp	0.897262	5.63983	5.65535	1.98231e-05	0.000165526	2.5117
Il17ra	0.9569	5.72341	5.65299	1.99235e-05	0.00016625	2.46909
Zcchc3	1.22095	3.65468	5.6512	2.00003e-05	0.000166775	2.83683
Rbm4b	1.24398	3.93206	5.6498	2.00606e-05	0.000167163	2.76473
Mmp8	1.44636	3.70904	5.64839	2.01213e-05	0.000167553	2.84582
Snai3	-1.66611	3.5389	-5.64786	2.01444e-05	0.000167629	2.89097
Cdk18	-1.78191	2.69595	-5.64437	2.02955e-05	0.000168771	2.95993
Magohb	-0.864584	4.45416	-5.64327	2.03436e-05	0.000169055	2.67629
Ptprr	1.29605	3.61775	5.64142	2.04245e-05	0.00016961	2.83343
Ipo7	-0.736258	6.07712	-5.63684	2.06262e-05	0.000171168	2.40725
Nsdhl	-1.16833	4.05335	-5.63652	2.06405e-05	0.000171169	2.76862
Ap1s1	-0.779144	7.05924	-5.63583	2.0671e-05	0.000171305	2.30102
Gcnt4	-3.45078	1.50878	-5.63525	2.06971e-05	0.000171403	2.68761
Anapc13	0.875134	5.94018	5.63412	2.07472e-05	0.000171701	2.40696
Gls	-0.71728	7.0158	-5.63127	2.08747e-05	0.000172638	2.29845
Pan3	0.632389	6.36883	5.62771	2.10349e-05	0.000173843	2.33312
Zfyve26	0.947655	4.60223	5.62643	2.1093e-05	0.000174205	2.60717
Qdpr	-0.599816	6.538	-5.62412	2.11977e-05	0.00017495	2.31853
Arel1	0.761969	5.2751	5.62355	2.12236e-05	0.000175044	2.49195
Grk2	0.558307	8.01898	5.62274	2.12608e-05	0.000175231	2.1867
Arfip1	-0.987047	4.64963	-5.62185	2.13013e-05	0.00017543	2.65435
Myof	-3.60874	1.03767	-5.62158	2.13139e-05	0.00017543	2.431
Tmed5	-0.804924	5.39499	-5.61693	2.15281e-05	0.000177072	2.44688
Ninj1	-0.905694	4.78831	-5.61505	2.16151e-05	0.000177651	2.59969
Fcho2	0.71036	6.61422	5.61478	2.16278e-05	0.000177651	2.2825
Oscp1	1.72374	2.39982	5.61057	2.18241e-05	0.000179142	2.89041
Bst2	-1.99145	3.45807	-5.60859	2.19173e-05	0.000179784	2.86043
A630072M18Rik	0.990605	4.50374	5.60704	2.19904e-05	0.000180262	2.57388
Tnip1	0.623707	6.03842	5.60152	2.22535e-05	0.000182295	2.30085
Rpia	1.01095	6.85387	5.60091	2.22823e-05	0.000182407	2.21741
Fuca2	0.689308	5.28467	5.60053	2.23006e-05	0.000182434	2.42145
F630028O10Rik	1.15916	7.20927	5.59834	2.24059e-05	0.000183171	2.19536
Zfp36l2	1.12856	7.5921	5.59381	2.26254e-05	0.000184841	2.15403
Jund	-0.801983	6.09272	-5.59283	2.26732e-05	0.000185106	2.30578
Cd320	-1.59809	2.92617	-5.59121	2.27528e-05	0.00018563	2.84166
Pcgf5	0.558499	6.37944	5.59067	2.27789e-05	0.000185718	2.24414
Uaca	-1.09275	4.26433	-5.58952	2.28357e-05	0.000186056	2.63813
Ints12	0.991544	4.06413	5.58667	2.2976e-05	0.000187072	2.62848
Stx2	0.635585	6.68822	5.58505	2.30565e-05	0.000187601	2.20735
Got1	-0.826372	5.1733	-5.58262	2.31774e-05	0.000188389	2.39271
Ndufc2	-0.560495	7.12887	-5.58248	2.31844e-05	0.000188389	2.17755
Ripk1	0.781726	5.32644	5.58209	2.32037e-05	0.000188419	2.37976
H2-Q10	-3.78714	1.30672	-5.57963	2.33269e-05	0.000189292	2.41264
Pip5k1b	1.40789	3.42497	5.57822	2.33983e-05	0.000189666	2.69885
Ms4a6d	1.11305	4.24056	5.5781	2.34043e-05	0.000189666	2.59609
2005-03-01	-0.73045	5.23209	-5.57667	2.34762e-05	0.000190063	2.4008
Lyrm9	-1.3197	3.828	-5.5765	2.34848e-05	0.000190063	2.67137
Sec22c	0.863154	4.80363	5.57483	2.35695e-05	0.000190621	2.43056
Ptafr	1.75828	3.85816	5.57402	2.36106e-05	0.000190826	2.6762
Soat1	0.72966	6.41378	5.57255	2.36855e-05	0.000191303	2.21201
Phpt1	0.696464	7.5438	5.5694	2.3847e-05	0.00019248	2.10578
1700071K01Rik	-1.013	5.00841	-5.56567	2.40393e-05	0.000193773	2.44504
Phb	-1.013	5.00841	-5.56567	2.40393e-05	0.000193773	2.44504
Brpf3	1.50341	4.06363	5.56471	2.40891e-05	0.000194045	2.60256
Dclre1b	0.954119	5.09015	5.56392	2.41305e-05	0.000194217	2.39594
Lpar1	1.21215	3.67732	5.56368	2.41426e-05	0.000194217	2.67482
Gng11	0.976392	4.64856	5.56231	2.42141e-05	0.000194663	2.46674
Rnpep	0.624679	8.52142	5.55863	2.44073e-05	0.000196085	2.02788
Gpd1l	0.67319	5.721	5.55458	2.46216e-05	0.000197675	2.23344
Nup62	-0.639563	7.74455	-5.55321	2.46941e-05	0.000198126	2.05714
Meg3	-1.70111	3.59186	-5.55234	2.47406e-05	0.000198367	2.72951
Kansl1l	1.23826	3.46309	5.54757	2.49967e-05	0.000200288	2.64355
Rps27l	-0.654447	7.5728	-5.54342	2.52212e-05	0.000201953	2.05371
Socs1	-2.80703	2.72511	-5.5419	2.53043e-05	0.000202485	2.72685
Aasdhppt	-1.35333	3.75655	-5.54127	2.53387e-05	0.000202625	2.63163
Ccr2	-0.937493	7.40132	-5.53967	2.54266e-05	0.000203194	2.09551
Stoml2	-0.805908	6.35102	-5.53396	2.57419e-05	0.000205578	2.14572
Gm19705	2.98539	0.861814	5.53324	2.5782e-05	0.000205762	2.64706
Bambi	1.20685	4.19085	5.53064	2.59271e-05	0.000206784	2.49535
Pomgnt2	-1.98365	2.48967	-5.52341	2.6335e-05	0.000209899	2.71058
Lrrc17	-1.70467	7.41164	-5.52303	2.63568e-05	0.000209934	2.03762
Znhit3	-1.20914	4.31464	-5.52171	2.6432e-05	0.000210394	2.48414
Ctsh	1.74005	2.67716	5.52111	2.6466e-05	0.000210401	2.67284
Mgat1	0.632951	6.81865	5.52109	2.64676e-05	0.000210401	2.04577
Nat10	-1.45491	3.49403	-5.51932	2.65689e-05	0.000211067	2.63375
Nudt5	-0.759173	5.51952	-5.51821	2.66327e-05	0.000211435	2.22174
Fam98a	-0.842421	4.93356	-5.51741	2.66784e-05	0.000211589	2.31184
Pspc1	-1.08186	4.71617	-5.51726	2.66871e-05	0.000211589	2.37795
Nudcd1	-1.21645	3.73176	-5.51576	2.67739e-05	0.000212138	2.58342
Wdr5b	1.81281	3.36296	5.51535	2.67974e-05	0.000212186	2.58722
Cox7a2l	0.868439	8.76284	5.51289	2.69409e-05	0.000213182	1.91075
Dach1	0.708465	6.70968	5.51135	2.70302e-05	0.000213617	2.04786
Aldh3a2	0.953036	4.1719	5.51134	2.70312e-05	0.000213617	2.42385
Abhd11	-0.854253	4.87553	-5.51053	2.70784e-05	0.00021385	2.33912
Poglut1	-0.734838	6.09504	-5.5079	2.72329e-05	0.00021493	2.14149
Pycard	-0.823562	6.4215	-5.50482	2.74148e-05	0.000216224	2.09267
Eps8l1	1.77529	2.59459	5.49937	2.77399e-05	0.000218592	2.65627
Cdk2	0.581259	7.38019	5.49918	2.77511e-05	0.000218592	1.95766
Bcl2l11	1.15227	4.07909	5.49626	2.79272e-05	0.000219836	2.41566
Slco4a1	-0.81148	4.98619	-5.49397	2.80661e-05	0.000220785	2.28843
Bcl2a1a	-0.839693	6.00725	-5.49271	2.81426e-05	0.000221243	2.12488
Vdr	-2.26868	2.9606	-5.49224	2.81712e-05	0.000221324	2.65304
Erp27	1.71551	2.81009	5.49173	2.82025e-05	0.000221426	2.63172
Tgfbrap1	1.03907	3.98066	5.49072	2.82643e-05	0.000221767	2.4276
Mrps2	-0.936372	5.19365	-5.4895	2.83388e-05	0.000222208	2.23677
Psmb6	-0.752381	6.66657	-5.48746	2.8464e-05	0.000223035	2.01134
Ctsa	0.593579	6.64941	5.48718	2.84812e-05	0.000223035	2.00158
Gnb1	-0.646191	7.94296	-5.48399	2.86787e-05	0.000224436	1.90017
Cdc25b	-1.08821	5.65608	-5.48355	2.87064e-05	0.000224503	2.1556
Noa1	-1.13088	3.96276	-5.48326	2.87243e-05	0.000224503	2.45674
Slc12a4	-3.34558	1.60224	-5.47782	2.90647e-05	0.000227017	2.4673
Plscr1	1.05607	4.42765	5.47658	2.91429e-05	0.00022748	2.32394
Prodh	1.32383	2.7252	5.47503	2.92404e-05	0.000228094	2.55564
Adcy3	-1.29197	3.85252	-5.47452	2.92727e-05	0.000228199	2.51719
Ndufb8	-0.540892	8.15053	-5.47245	2.94044e-05	0.000229078	1.85951
Tapbpl	1.006	5.62013	5.47118	2.94858e-05	0.000229564	2.09299
Zcchc10	-0.827707	4.88361	-5.47041	2.95347e-05	0.000229797	2.24546
Abi1	0.651525	6.13578	5.4696	2.95863e-05	0.00023005	2.00559
Chst14	-1.17055	4.47497	-5.46899	2.9626e-05	0.000230211	2.32003
Lect2	-3.36874	0.369187	-5.46687	2.97619e-05	0.000231118	1.99557
Mocos	1.12945	3.3445	5.46645	2.97894e-05	0.000231183	2.47609
Eif4b	-0.502805	8.23091	-5.4657	2.98377e-05	0.00023141	1.84242
Plppr3	-0.702656	6.2764	-5.46154	3.01077e-05	0.000233354	2.01682
Wars	-1.22855	4.26972	-5.46125	3.01272e-05	0.000233355	2.322
Rhof	-1.56414	3.6598	-5.45402	3.06029e-05	0.000236889	2.4466
Cln3	0.831415	4.98455	5.45263	3.06954e-05	0.000237452	2.14754
Dab2	-1.56921	3.79877	-5.45161	3.0763e-05	0.00023776	2.46779
Unc13a	-4.16978	0.486207	-5.45144	3.07744e-05	0.00023776	1.99167
Prelid3b	-0.817267	5.79201	-5.45075	3.08203e-05	0.000237962	2.03162
Elovl1	-0.581442	6.06793	-5.44685	3.10827e-05	0.000239834	1.97367
Ppp1r12a	0.579164	7.41835	5.4464	3.11127e-05	0.000239857	1.84052
Rbpms2	-2.78459	1.50839	-5.44621	3.11253e-05	0.000239857	2.43107
Fam120a	-0.652805	9.2944	-5.44242	3.13828e-05	0.000241688	1.73131
Apoc2	0.798735	6.95497	5.44034	3.15248e-05	0.000242472	1.8764
Gm44805	0.798735	6.95497	5.44034	3.15248e-05	0.000242472	1.8764
Fam32a	0.509283	7.48358	5.43957	3.1577e-05	0.000242719	1.82278
Clec4e	-0.821463	4.86539	-5.43445	3.19303e-05	0.000245279	2.14847
5830428M24Rik	2.42866	1.60471	5.43367	3.19843e-05	0.000245538	2.47775
Ube2v2	-0.880914	5.47509	-5.4313	3.21495e-05	0.000246649	2.04755
Chn2	1.56794	2.71415	5.43022	3.22247e-05	0.000247069	2.51595
Abcd1	1.09445	3.90962	5.42934	3.2286e-05	0.000247242	2.31915
Psmd11	-0.662052	7.29444	-5.42931	3.2288e-05	0.000247242	1.82166
Bms1	-0.578771	6.77176	-5.41861	3.30471e-05	0.000252894	1.83308
Pcdh7	0.790696	7.22244	5.41702	3.31618e-05	0.000253611	1.79236
Psmd14	-0.688005	7.02191	-5.41591	3.32418e-05	0.000254062	1.81703
Ulbp1	1.0858	4.05123	5.41211	3.35173e-05	0.000256006	2.21565
Ifngr1	0.682024	9.16033	5.40587	3.39751e-05	0.000259339	1.65535
Cdc14b	-1.3033	4.08741	-5.40399	3.4114e-05	0.000260235	2.28816
Bop1	-1.16433	3.74708	-5.40141	3.4306e-05	0.000261534	2.3064
Pvr	-1.19225	3.39584	-5.39992	3.44173e-05	0.000262076	2.37252
Phf2	0.664951	5.98838	5.39988	3.44204e-05	0.000262076	1.8803
Ncoa7	0.739777	5.70808	5.39776	3.45798e-05	0.000263124	1.91435
Pfas	-0.934564	4.18629	-5.39461	3.48173e-05	0.000264765	2.20607
Ppt1	0.677965	6.12402	5.3936	3.48934e-05	0.000265176	1.85685
Mybl2	-0.594575	6.6161	-5.3923	3.49925e-05	0.000265763	1.78758
Mansc1	1.08044	4.23645	5.39171	3.50376e-05	0.000265846	2.17726
Arrb2	0.576971	7.3857	5.39158	3.50474e-05	0.000265846	1.71195
Rmnd5b	1.14327	4.5263	5.39016	3.51557e-05	0.0002665	2.135
Tns4	-1.12917	4.17921	-5.38909	3.52374e-05	0.000266952	2.24757
Slc39a6	-1.2879	4.15103	-5.38795	3.53249e-05	0.000267447	2.20318
Lrrc40	-0.723975	5.91906	-5.38752	3.53583e-05	0.000267533	1.8746
Hnmt	1.18851	3.57065	5.38558	3.55082e-05	0.000268499	2.25767
Etnk1	-0.791114	5.4378	-5.38442	3.55973e-05	0.000269004	1.96649
Adam10	0.606889	6.4443	5.38315	3.56964e-05	0.000269493	1.78621
Rpl18	-0.490578	9.87664	-5.38302	3.57066e-05	0.000269493	1.57376
Nrg4	0.924645	4.67798	5.38264	3.57359e-05	0.000269547	2.11787
Akr1e1	-1.15457	4.24473	-5.3821	3.57776e-05	0.000269693	2.20698
Mrpl47	-1.16572	3.91902	-5.38144	3.5829e-05	0.000269911	2.23245
Il16	0.574326	6.05855	5.38008	3.59358e-05	0.000270548	1.82161
Abtb2	-3.02275	0.885501	-5.37767	3.61241e-05	0.000271796	2.09135
Ccng1	-0.803652	6.19935	-5.37677	3.61952e-05	0.000272132	1.82509
2410002F23Rik	-0.907949	4.55011	-5.37654	3.62137e-05	0.000272132	2.12297
Acsl5	-0.705096	6.02413	-5.3762	3.62406e-05	0.000272164	1.84141
Arl11	0.913654	5.5893	5.37345	3.64575e-05	0.000273623	1.89975
Gm8451	-0.42373	10.473	-5.37206	3.65685e-05	0.000274287	1.52417
Sec61a1	-0.634761	8.9713	-5.3687	3.68368e-05	0.000276128	1.58697
Klf10	1.14633	3.84081	5.36751	3.69327e-05	0.000276675	2.18207
Cltb	-1.47464	3.66079	-5.36575	3.70744e-05	0.000277564	2.27606
Eaf1	-0.901802	5.59287	-5.36394	3.72211e-05	0.00027849	1.90561
Cbx8	0.959543	4.39085	5.36066	3.74881e-05	0.000280314	2.11299
Stk32c	-4.21118	1.52829	-5.35886	3.76346e-05	0.000281236	2.07536
Ccdc80	0.880851	4.88927	5.35679	3.78049e-05	0.000282334	2.03638
Hoxa11	-1.40765	4.0865	-5.35621	3.78533e-05	0.000282521	2.18898
Kmt2e	0.590488	7.52113	5.34955	3.84063e-05	0.000286472	1.62344
Ip6k1	0.819499	5.43655	5.34904	3.84487e-05	0.000286611	1.8691
Pecam1	0.959189	5.35793	5.34757	3.85724e-05	0.000287356	1.87542
Rpl7a	-0.620862	10.3568	-5.34667	3.86485e-05	0.000287745	1.47344
Sod1	-0.553242	8.82871	-5.34449	3.88321e-05	0.000288935	1.54297
Il1rn	0.972473	5.99301	5.34322	3.89399e-05	0.000289559	1.78222
Serpinb1a	0.489111	9.21283	5.34275	3.89802e-05	0.00028968	1.51158
Snx14	1.03721	5.48232	5.34198	3.90458e-05	0.00028999	1.85581
Tm7sf3	0.562954	7.78317	5.34021	3.91963e-05	0.000290929	1.58379
Shc1	0.789502	6.36822	5.3389	3.93084e-05	0.000291582	1.6915
Srprb	-0.957996	4.28074	-5.33782	3.94017e-05	0.000292095	2.06261
Pank3	-0.617463	7.17085	-5.33578	3.95767e-05	0.000293212	1.62568
Pycr1	-2.9424	2.00309	-5.33478	3.96632e-05	0.000293673	2.27792
Ddx1	-0.821441	4.94551	-5.33224	3.98839e-05	0.000294951	1.93395
Evl	1.54891	3.98119	5.33223	3.98846e-05	0.000294951	2.09966
Mtg1	-1.07561	3.93034	-5.33061	4.0026e-05	0.000295816	2.12104
Sapcd2	-1.78494	3.28999	-5.3302	4.00621e-05	0.000295901	2.26915
Uchl3	-0.826628	5.29203	-5.32665	4.03734e-05	0.000298019	1.84904
Rny3	-2.91811	3.38539	-5.32503	4.05165e-05	0.000298893	2.30821
Dennd5b	-1.91603	3.0974	-5.32348	4.06536e-05	0.000299721	2.29569
Gstm5	-2.67216	1.9989	-5.32244	4.07461e-05	0.000300206	2.21706
Nicn1	-3.0589	1.34259	-5.32203	4.07822e-05	0.000300206	1.91683
Was	0.802699	5.65272	5.3219	4.07939e-05	0.000300206	1.75313
Dohh	-1.14646	5.2316	-5.32132	4.08459e-05	0.000300406	1.86064
Mdn1	-1.1027	4.70319	-5.31449	4.14599e-05	0.000304736	1.94373
1810026B05Rik	0.595696	6.38368	5.31231	4.16569e-05	0.000305999	1.64306
Atp6v0e	0.552197	8.11201	5.31176	4.1707e-05	0.00030618	1.49967
Prkcd	0.646276	6.40396	5.30857	4.19989e-05	0.000308136	1.6391
Ensa	0.920221	4.32637	5.30721	4.21239e-05	0.000308866	1.95586
Zfp715	0.986076	3.91655	5.3068	4.21615e-05	0.000308954	2.03126
Eif2b3	-1.14926	3.52645	-5.2974	4.30366e-05	0.000315176	2.10136
Pilrb2	1.03042	5.52754	5.29557	4.32089e-05	0.000316246	1.70013
Dnaja3	-1.11548	4.51281	-5.29315	4.34384e-05	0.000317734	1.95682
Nol9	-1.03529	4.29698	-5.29279	4.34728e-05	0.000317793	1.95059
Mrps36	-0.714841	5.44338	-5.29181	4.35654e-05	0.000318278	1.73925
Igflr1	1.17483	3.62795	5.29118	4.36252e-05	0.000318441	2.06657
Gnl2	-0.985235	5.52241	-5.29102	4.36404e-05	0.000318441	1.74133
Hp1bp3	0.588651	9.47208	5.29056	4.36848e-05	0.000318573	1.38518
Fpr2	3.4819	1.10966	5.28981	4.37566e-05	0.000318904	2.00694
Carm1	-2.11712	2.17502	-5.2879	4.39397e-05	0.000319915	2.23675
Selenow	-3.00521	1.17669	-5.28781	4.39483e-05	0.000319915	1.99928
Slc35g1	-1.37068	4.56278	-5.28294	4.44184e-05	0.000323143	1.96846
Irf2bpl	-1.62556	3.80575	-5.28197	4.45135e-05	0.00032364	2.07969
Prdm2	0.780502	5.37855	5.27938	4.4766e-05	0.00032528	1.71838
Hnrnpc	-0.437258	8.58681	-5.27843	4.48591e-05	0.00032576	1.4078
Tnfaip2	0.506348	7.55928	5.27676	4.50236e-05	0.000326465	1.4574
Tst	2.11151	1.9519	5.27673	4.50259e-05	0.000326465	2.20019
Bbx	-0.825943	4.99836	-5.27662	4.50372e-05	0.000326465	1.83473
Ipcef1	1.92306	2.37393	5.27111	4.55834e-05	0.000330227	2.19903
Mta3	-1.31951	3.55359	-5.27037	4.56573e-05	0.000330377	2.06459
Gch1	-1.24929	3.10745	-5.27035	4.56587e-05	0.000330377	2.13246
P4hb	-0.47756	9.44451	-5.26782	4.59129e-05	0.000332017	1.34191
Tax1bp1	0.512579	8.61516	5.26546	4.61503e-05	0.000333535	1.37438
Skida1	0.594816	6.42051	5.26429	4.6269e-05	0.000334193	1.54181
Nxt2	1.35797	3.39666	5.26367	4.63317e-05	0.000334446	2.00279
Nrg2	2.34427	2.32343	5.26226	4.64746e-05	0.000335277	2.18308
Clns1a	-0.573111	6.00276	-5.26176	4.65253e-05	0.000335443	1.57977
Coq7	-0.853171	5.22481	-5.25867	4.68418e-05	0.000337523	1.72573
Acly	-0.63907	6.9678	-5.25685	4.70285e-05	0.000338667	1.46767
Btg2	1.11088	4.0612	5.25238	4.74906e-05	0.000341791	1.88951
Glrp1	-0.826956	5.1794	-5.25036	4.77018e-05	0.000343107	1.71105
Apaf1	0.772672	6.63824	5.24844	4.79032e-05	0.00034435	1.47212
Zfp950	0.835554	4.5926	5.24585	4.81753e-05	0.000346101	1.77821
Tor3a	-0.971547	4.22097	-5.2447	4.82963e-05	0.000346764	1.8595
Sft2d2	0.554212	7.0905	5.24358	4.84156e-05	0.000347414	1.42376
Cflar	0.574367	6.22523	5.24205	4.85783e-05	0.000348375	1.50303
Polg	0.708047	5.08826	5.24166	4.86198e-05	0.000348466	1.67742
Gpsm3	0.86135	5.86858	5.24107	4.86819e-05	0.000348705	1.53055
Arhgef1	0.669448	6.18601	5.24033	4.87619e-05	0.00034907	1.49226
Tnfrsf1a	0.673084	7.36342	5.23798	4.90131e-05	0.000350661	1.38757
Mtx1	-0.911163	4.33568	-5.23677	4.91431e-05	0.000351384	1.83981
Ssh2	0.552102	6.29225	5.2347	4.93663e-05	0.000352771	1.47146
Dnajc14	0.66511	5.40453	5.23234	4.96227e-05	0.000354393	1.58749
Tpt1	0.388128	11.6991	5.23146	4.9719e-05	0.000354871	1.15083
Pcyt2	-0.855852	4.7265	-5.22987	4.98924e-05	0.000355899	1.75155
2810408A11Rik	2.11843	1.55696	5.22618	5.02972e-05	0.000358448	2.07809
Armc3	1.43961	3.30905	5.22608	5.0309e-05	0.000358448	2.00319
Arhgap26	1.01709	5.05824	5.22436	5.04989e-05	0.000359378	1.65645
Gm5820	1.01709	5.05824	5.22436	5.04989e-05	0.000359378	1.65645
Pea15a	-1.74833	2.69404	-5.2218	5.07835e-05	0.000360996	2.0864
Epb41l4aos	-0.609283	6.29726	-5.22164	5.08011e-05	0.000360996	1.46343
Fbxl21	-3.0846	0.586544	-5.22149	5.08181e-05	0.000360996	1.67913
Smim24	1.0521	4.18356	5.22124	5.08458e-05	0.000360996	1.84564
Trmt10a	-1.34079	3.75047	-5.21607	5.14258e-05	0.0003649	1.91945
Pck2	-1.25016	4.8011	-5.21529	5.15136e-05	0.000365309	1.72285
Pum3	-0.870904	5.44529	-5.21471	5.15791e-05	0.000365559	1.57982
Tep1	0.8298	4.90973	5.21438	5.16169e-05	0.000365612	1.6593
Endog	-1.93904	3.15825	-5.21326	5.17438e-05	0.000366297	2.06801
Rnf115	0.587183	6.05036	5.20907	5.2221e-05	0.000369458	1.45181
Gm8069	-0.760699	5.76056	-5.2061	5.25625e-05	0.000371439	1.4892
Tomm5	-0.760699	5.76056	-5.2061	5.25625e-05	0.000371439	1.4892
Hk2	-0.647273	7.05773	-5.20288	5.29363e-05	0.000373831	1.34066
3110056K07Rik	1.74536	2.38156	5.20265	5.29628e-05	0.000373831	2.05656
Arid1b	0.621235	6.40006	5.1992	5.33651e-05	0.000376451	1.38948
Gfer	-0.872025	5.65438	-5.19878	5.34148e-05	0.000376582	1.50776
Stat1	0.845651	5.313	5.19623	5.37148e-05	0.000378477	1.52722
Ap4s1	1.14743	3.67387	5.19367	5.40169e-05	0.000380116	1.85388
Apbb3	-0.692657	5.27649	-5.19346	5.40418e-05	0.000380116	1.56801
Sra1	-0.692657	5.27649	-5.19346	5.40418e-05	0.000380116	1.56801
Rpl24	-0.567231	9.53001	-5.19257	5.41481e-05	0.000380642	1.16719
Ikbke	0.860932	5.4512	5.18956	5.45069e-05	0.000382942	1.52239
Ulk1	0.86956	5.37302	5.18707	5.48063e-05	0.000384822	1.49105
Abtb1	0.741479	5.23683	5.18656	5.48672e-05	0.000385026	1.52727
Rb1cc1	0.76913	5.61006	5.18535	5.50128e-05	0.000385823	1.47709
Prdx4	-1.27258	4.44197	-5.18236	5.53756e-05	0.000388143	1.77001
Mtdh	-0.486997	8.19902	-5.1799	5.56757e-05	0.00039002	1.20738
Gnptg	1.0399	3.56931	5.1794	5.57377e-05	0.000390228	1.80722
Fem1b	-0.84195	4.58293	-5.17695	5.60376e-05	0.000392101	1.66009
Pfkm	-1.87046	2.62509	-5.17352	5.6462e-05	0.000394842	2.00338
Baiap2	1.02696	4.58558	5.17255	5.65823e-05	0.000395455	1.61792
Plekhg5	1.76727	3.35313	5.17138	5.6729e-05	0.000396251	1.89665
Prmt3	-0.915316	4.56294	-5.16792	5.71611e-05	0.000398829	1.62046
Wdyhv1	1.2953	3.62943	5.1679	5.71641e-05	0.000398829	1.7948
Snrpd2	-0.600702	6.43338	-5.16106	5.80307e-05	0.000404642	1.31518
Slc8b1	0.80918	5.38224	5.16053	5.80981e-05	0.000404791	1.43692
Tnfaip1	-1.18225	3.93443	-5.16037	5.81191e-05	0.000404791	1.82364
Psmc1	-0.871978	7.87745	-5.15972	5.82025e-05	0.000405139	1.1804
Acox3	1.15391	5.66104	5.15898	5.8297e-05	0.000405557	1.40067
Plekhm1	0.784939	4.78502	5.15872	5.83296e-05	0.000405557	1.54254
Fpgs	-1.80634	3.51214	-5.15389	5.89529e-05	0.000409655	1.83998
Elavl1	-0.495582	7.75346	-5.14963	5.95083e-05	0.000413276	1.16442
Ncoa2	0.874806	4.37447	5.1465	5.99202e-05	0.000415899	1.58161
Hmgb2	0.65774	8.92031	5.1445	6.01844e-05	0.000417493	1.08252
Baz2b	0.458255	9.64532	5.1432	6.03565e-05	0.000418446	1.0465
Nudt2	-1.19572	3.62819	-5.141	6.06498e-05	0.000420232	1.75208
Setd5	-0.576519	6.49665	-5.14074	6.06835e-05	0.000420232	1.26663
Rac1	0.454081	8.77714	5.13662	6.12365e-05	0.000423818	1.07708
Hnrnpa0	-0.433028	8.79947	-5.13481	6.1482e-05	0.000425274	1.07423
Gigyf1	1.33868	3.53807	5.13393	6.16009e-05	0.000425852	1.74337
Pqlc1	0.894983	5.42714	5.13282	6.17519e-05	0.000426653	1.35806
Dusp2	1.17962	4.45974	5.12994	6.21443e-05	0.000429118	1.53673
N4bp2l1	0.832999	5.46207	5.12728	6.25102e-05	0.00043123	1.35765
Wdr74	-1.30403	3.14927	-5.12719	6.25214e-05	0.00043123	1.80961
Nek6	-2.78255	1.63853	-5.12307	6.30921e-05	0.000434918	1.84698
Gstp1	-0.636919	5.97082	-5.12249	6.31734e-05	0.000435073	1.29641
Mvk	-1.07518	4.00405	-5.12239	6.31866e-05	0.000435073	1.68263
Adipor1	0.66623	6.51199	5.11942	6.36012e-05	0.000437679	1.19838
Scpep1	-1.55329	3.24357	-5.11724	6.39075e-05	0.000439537	1.82516
Man1b1	0.684688	5.69604	5.11646	6.40183e-05	0.000440049	1.28728
Ppia	-0.433307	9.66316	-5.11453	6.42911e-05	0.000441673	0.984757
Ccl9	-0.767651	7.2462	-5.11383	6.43899e-05	0.0004421	1.16359
Me2	-1.00617	4.84411	-5.11321	6.44784e-05	0.000442456	1.47158
Zeb2	0.680298	6.06734	5.10677	6.53992e-05	0.000448521	1.2312
Nup188	-0.577194	5.76526	-5.10621	6.548e-05	0.00044882	1.26313
Pde8a	0.826167	5.39214	5.10566	6.55596e-05	0.000449111	1.32191
Map3k5	2.1332	1.93135	5.10462	6.57105e-05	0.000449761	1.86204
Gk	-1.64683	2.58091	-5.10449	6.57289e-05	0.000449761	1.83901
Sephs2	0.488868	8.13041	5.10246	6.60236e-05	0.000451522	1.03514
Stard4	-0.65143	6.36594	-5.10121	6.62069e-05	0.00045252	1.18794
Tnfrsf18	1.40185	2.96046	5.09566	6.70218e-05	0.000457831	1.71291
Hbp1	0.758677	5.50163	5.09469	6.71659e-05	0.000458556	1.28536
Eef1d	-0.624287	7.24989	-5.09039	6.78051e-05	0.0004624	1.08086
Fam89b	0.826529	4.86268	5.09039	6.78054e-05	0.0004624	1.36091
Setd6	-0.96867	4.43784	-5.08908	6.80016e-05	0.000463261	1.46957
Hinfp	-0.752307	4.61704	-5.08904	6.80083e-05	0.000463261	1.44325
Nup210	-0.832204	4.902	-5.08861	6.80725e-05	0.000463437	1.4002
Mrpl18	-0.599733	8.03145	-5.08773	6.82042e-05	0.000464072	1.0118
Tbc1d15	0.603419	5.89067	5.0867	6.83597e-05	0.000464765	1.20642
Deptor	1.13434	3.52792	5.08655	6.83829e-05	0.000464765	1.64818
Cast	0.511332	7.42877	5.08629	6.84223e-05	0.000464772	1.04283
Mta1	-0.868924	6.29028	-5.08594	6.84747e-05	0.000464866	1.19105
Gstp2	-0.626921	5.9619	-5.08509	6.86032e-05	0.000465477	1.21445
Acaa2	0.629945	5.76131	5.0842	6.87386e-05	0.000466135	1.22334
Ndrg2	-2.78797	2.5146	-5.08294	6.89302e-05	0.000467172	1.804
Fdx1	-0.607283	5.49225	-5.0823	6.90268e-05	0.000467564	1.26727
Crot	0.92184	4.84425	5.08147	6.91541e-05	0.000467921	1.3594
Taf15	-0.539503	6.50283	-5.08143	6.91599e-05	0.000467921	1.12809
Rpl12	-0.449948	10.4549	-5.08113	6.92063e-05	0.000467921	0.875244
2900097C17Rik	-0.608734	7.8905	-5.08094	6.92342e-05	0.000467921	1.01116
Zfand1	-0.997185	4.40533	-5.07981	6.94067e-05	0.000468825	1.51734
Foxk2	-0.759555	5.17848	-5.07857	6.95979e-05	0.000469854	1.33566
Higd2a	0.557086	6.67366	5.07545	7.00794e-05	0.000472841	1.07295
Trit1	-1.25168	3.55818	-5.07346	7.03868e-05	0.00047465	1.64897
Pcyox1	0.815998	5.33794	5.0724	7.05516e-05	0.000475496	1.25131
Tesk2	1.56271	3.42624	5.07176	7.06525e-05	0.000475911	1.6413
Pcnx	0.998592	4.07906	5.07109	7.07565e-05	0.000476346	1.49003
Ddx17	0.752416	8.36921	5.07035	7.08719e-05	0.000476857	0.95124
Filip1l	1.51223	3.26972	5.06923	7.10483e-05	0.000477778	1.70074
1810022K09Rik	-0.742784	5.27587	-5.06888	7.11024e-05	0.000477876	1.28237
Itpr2	0.710184	4.99376	5.06085	7.23751e-05	0.00048616	1.2644
Jagn1	-0.817171	4.735	-5.05648	7.30767e-05	0.0004906	1.35912
Jrkl	1.059	3.72603	5.05605	7.31467e-05	0.000490798	1.54034
Inf2	-1.58311	3.42095	-5.05462	7.33783e-05	0.000492078	1.6648
Timm9	-1.22411	5.15731	-5.05352	7.35564e-05	0.000492999	1.29808
Taf6l	0.797404	6.86207	5.05227	7.37605e-05	0.00049382	1.0154
Tmem179b	0.797404	6.86207	5.05227	7.37605e-05	0.00049382	1.0154
Pcmtd1	0.620936	6.1121	5.0518	7.3837e-05	0.000494058	1.08878
Aldh1a3	-3.5909	0.625407	-5.05086	7.39898e-05	0.000494806	1.48642
Ppme1	-0.713857	6.29818	-5.04991	7.41454e-05	0.000495573	1.10376
Gmpr	-1.93921	2.0426	-5.04842	7.43907e-05	0.000496938	1.74156
Polr1d	-0.642042	7.61422	-5.04744	7.45512e-05	0.000497735	0.958208
Meis1	0.612132	7.54482	5.04622	7.4753e-05	0.000498807	0.947961
Alg9	-1.26788	3.37134	-5.04227	7.54088e-05	0.000502758	1.63963
Nle1	-1.80411	2.77841	-5.04215	7.54283e-05	0.000502758	1.72584
Tnfrsf10b	-2.50684	1.83084	-5.04154	7.55305e-05	0.000503162	1.70109
Serpinb2	-4.13473	1.2471	-5.03942	7.58851e-05	0.000505061	1.54774
Mtmr14	0.856718	4.15925	5.03934	7.5899e-05	0.000505061	1.40868
Vav1	1.15013	6.77336	5.03744	7.6219e-05	0.000506911	0.990828
Mrpl53	-0.65703	6.81925	-5.03678	7.6329e-05	0.000507363	0.989166
Ptgs1	0.538471	6.97681	5.03346	7.68925e-05	0.000510828	0.952204
Mthfr	-1.29684	3.19336	-5.03225	7.70987e-05	0.000511917	1.61183
Mrpl42	-0.758517	5.34477	-5.03155	7.7218e-05	0.000512427	1.17693
Kctd11	1.188	3.63833	5.03084	7.73399e-05	0.000512955	1.50708
Adk	-0.884065	4.81065	-5.03001	7.74814e-05	0.000513612	1.31717
Fkbp15	0.621483	5.97708	5.02892	7.76688e-05	0.000514448	1.06267
Ssr1	-0.445749	8.23314	-5.02858	7.77271e-05	0.000514448	0.868622
Hbs1l	-0.687283	5.38795	-5.02853	7.77353e-05	0.000514448	1.17878
Zfp276	1.07418	3.475	5.02615	7.81452e-05	0.000516863	1.49324
Fh1	-0.772009	5.78736	-5.02558	7.82443e-05	0.000516863	1.11138
Pafah1b3	-1.54669	3.06323	-5.02554	7.82508e-05	0.000516863	1.65875
Mrpl41	-0.684548	5.10087	-5.02543	7.82711e-05	0.000516863	1.20199
Rbpj	-0.605201	6.51635	-5.02497	7.83494e-05	0.000517098	0.988332
Rangrf	-1.80697	2.52252	-5.02306	7.86823e-05	0.000519011	1.69029
Gnptab	0.619206	5.62156	5.021	7.90406e-05	0.000521091	1.08119
Rhod	-2.85288	0.343973	-5.02026	7.91709e-05	0.000521665	1.41984
Prdx2	-0.598425	6.53379	-5.01785	7.95937e-05	0.000524166	0.989336
Nt5c3b	-3.19322	0.75946	-5.01617	7.989e-05	0.00052583	1.36124
Ablim1	-2.58976	2.37185	-5.01339	8.03838e-05	0.000528792	1.672
Mrpl19	-0.797785	6.08139	-5.0131	8.0436e-05	0.000528848	1.03069
Hdgf	-0.488732	8.26361	-5.0123	8.05771e-05	0.000529297	0.823142
Pfdn1	-0.857796	5.56571	-5.01222	8.05918e-05	0.000529297	1.10658
Gadd45a	0.937868	5.58151	5.01147	8.07266e-05	0.000529894	1.11442
Arid5b	1.05	4.2107	5.0105	8.09002e-05	0.000530746	1.33109
Crtap	-1.38251	3.08221	-5.01021	8.09511e-05	0.000530792	1.5995
Rnf126	-0.905159	4.68136	-5.00811	8.13294e-05	0.000532983	1.25316
Hotairm1	-1.07712	4.6148	-5.00405	8.20626e-05	0.000537497	1.31435
P2rx1	0.96312	3.95461	5.00367	8.2132e-05	0.00053766	1.37634
5430405H02Rik	1.51968	2.51942	5.0019	8.24555e-05	0.000539195	1.61048
Alpk1	1.16353	3.97429	5.0019	8.24556e-05	0.000539195	1.37366
Gabarap	0.539178	7.56174	4.99962	8.28719e-05	0.000541624	0.842658
Paxip1	0.606888	5.51212	4.99902	8.29832e-05	0.000542058	1.058
Ube2e1	-0.69975	6.15523	-4.99771	8.32242e-05	0.000543339	0.982063
Zmynd19	-1.08572	4.20207	-4.99618	8.35056e-05	0.000544882	1.32504
Fam53b	1.03382	4.06419	4.99279	8.41351e-05	0.000548568	1.31891
Shisa5	-0.555319	6.91985	-4.99265	8.41612e-05	0.000548568	0.876267
Ptpn18	0.630464	7.60405	4.99023	8.46141e-05	0.000551223	0.812964
Sec13	-0.598428	6.01446	-4.98874	8.48934e-05	0.000552744	0.986155
Mir5136	-1.11028	4.91914	-4.98713	8.51974e-05	0.000554425	1.22516
Gemin4	-1.92819	2.78465	-4.98602	8.54071e-05	0.000555491	1.57948
Stfa3	-1.96592	7.32281	-4.98489	8.56213e-05	0.000556585	0.83517
Tspan31	-0.706641	5.35403	-4.98096	8.63698e-05	0.000561148	1.07326
Emc4	-0.942793	4.42701	-4.97963	8.66258e-05	0.000562476	1.24882
Ptgir	-1.94288	2.23303	-4.97941	8.66671e-05	0.000562476	1.60016
Iqcg	-1.84179	2.47087	-4.97879	8.67876e-05	0.000562956	1.60327
Man2a2	-0.540728	6.76791	-4.97819	8.6903e-05	0.000563402	0.872324
Nup93	-0.799127	7.14078	-4.97776	8.69844e-05	0.000563627	0.824442
Uvssa	0.704315	5.07435	4.97717	8.70994e-05	0.00056407	1.09841
Ltv1	-0.819976	4.70419	-4.97688	8.71556e-05	0.000564132	1.1824
Noc4l	-1.33281	4.9475	-4.97487	8.7544e-05	0.000566331	1.18599
Ttll3	0.64045	6.9493	4.97464	8.7589e-05	0.000566331	0.822234
Pus1	-0.976376	4.39956	-4.97356	8.77991e-05	0.000567386	1.22875
Ralb	0.63923	6.24554	4.97215	8.80749e-05	0.000568864	0.88838
Cdk2ap1	-0.764288	5.94657	-4.97138	8.82239e-05	0.000569523	0.9614
Pde1b	1.07	3.97352	4.97041	8.84142e-05	0.000570446	1.29559
Itgb5	0.720722	5.7078	4.97013	8.84697e-05	0.0005705	0.986716
Mtmr3	0.984305	6.57581	4.96974	8.85463e-05	0.000570689	0.861991
Rmdn3	-0.771763	5.15712	-4.9676	8.89662e-05	0.00057309	1.08104
Rnf44	0.679514	5.95712	4.96606	8.92706e-05	0.000574745	0.914063
Wdr3	-0.552958	6.84414	-4.96537	8.94082e-05	0.000575324	0.831282
Epha2	-3.70509	0.479403	-4.96479	8.95236e-05	0.00057576	1.31523
Larp4	-0.883786	5.47143	-4.96401	8.96788e-05	0.000576452	1.0098
Mrpl3	-0.877643	5.042	-4.96325	8.98291e-05	0.000577111	1.08009
Gipr	-3.48841	-0.333384	-4.96234	9.0011e-05	0.000577973	1.12948
Rgs14	0.959544	5.07389	4.96196	9.00871e-05	0.000578154	1.04484
Dab2ip	-2.48192	1.12276	-4.96077	9.03255e-05	0.000579377	1.5379
Csf2rb2	0.82619	3.88094	4.95974	9.05309e-05	0.000580386	1.24185
Dhx30	-0.853841	5.07223	-4.95672	9.11412e-05	0.00058399	1.08107
Hist2h2be	1.497	3.78663	4.95641	9.12029e-05	0.000584075	1.34286
Fuca1	0.541282	6.44144	4.95453	9.15843e-05	0.000586069	0.846994
Wdr81	1.04866	3.90184	4.9544	9.16111e-05	0.000586069	1.30494
Nars2	-1.89655	2.14835	-4.9537	9.17526e-05	0.000586663	1.5468
Fndc3b	0.804256	5.27642	4.95331	9.18321e-05	0.000586862	1.02638
Lgals3bp	-3.56929	0.533938	-4.95087	9.23304e-05	0.000589608	1.22222
Dctn4	0.573791	5.85189	4.95073	9.23595e-05	0.000589608	0.903708
Mcrip2	-2.00028	2.25621	-4.95029	9.24496e-05	0.000589872	1.54398
Cox7b	-0.686395	7.89237	-4.94888	9.274e-05	0.000591413	0.714345
Phf5a	-0.535073	8.08688	-4.94788	9.29456e-05	0.000592412	0.6935
Eml4	-0.944668	4.97052	-4.946	9.33347e-05	0.000594579	1.07656
Dhx36	-0.615863	5.8047	-4.94422	9.37035e-05	0.000596613	0.90498
Ptcd3	-0.776854	5.33334	-4.94342	9.38704e-05	0.000597011	0.998668
Slc39a11	0.833867	7.83953	4.94332	9.38916e-05	0.000597011	0.692703
Sat1	0.638707	8.26168	4.94316	9.39257e-05	0.000597011	0.673249
Gnaq	0.780906	5.78858	4.94297	9.39635e-05	0.000597011	0.899105
AI467606	0.751418	6.26912	4.94208	9.41491e-05	0.000597877	0.822858
Gpr89	-0.900864	4.25577	-4.94165	9.42397e-05	0.000598138	1.19797
4930581F22Rik	0.905453	4.0694	4.94082	9.44129e-05	0.000598923	1.19385
Hes6	0.598602	6.05409	4.9373	9.51548e-05	0.000603103	0.844953
Slc35c2	0.824411	5.23093	4.93722	9.51716e-05	0.000603103	0.967278
Slc25a33	-2.06493	2.35331	-4.93619	9.53896e-05	0.000603949	1.5154
Adsl	-1.23043	3.75727	-4.93612	9.54051e-05	0.000603949	1.28272
Homez	1.312	3.69465	4.93574	9.54853e-05	0.00060414	1.31636
Kiz	1.14118	3.92507	4.9353	9.55776e-05	0.000604409	1.24046
Mctp1	0.976188	4.66332	4.93274	9.61237e-05	0.000607544	1.09974
Jak2	0.78121	4.8802	4.93187	9.6309e-05	0.000608397	1.01986
Utp3	-0.585359	6.86482	-4.93047	9.6609e-05	0.000609974	0.753092
Mfsd14b	0.725126	6.81988	4.92809	9.71205e-05	0.000612883	0.734576
Ncbp1	-0.618554	5.87019	-4.92784	9.71745e-05	0.000612904	0.861247
6330418K02Rik	1.22706	3.73281	4.92724	9.73054e-05	0.000613409	1.22442
Stmn1	0.947655	8.97945	4.92604	9.75632e-05	0.000614714	0.5908
Rnf146	0.822016	5.9061	4.92363	9.8087e-05	0.000617693	0.837656
Add1	0.65254	5.81828	4.92243	9.8349e-05	0.00061902	0.850862
Slc25a4	-1.20406	5.30809	-4.91911	9.90784e-05	0.000623287	1.01654
Fbxl5	-0.670646	6.68154	-4.91563	9.98465e-05	0.000627792	0.745779
Clint1	0.551703	7.7724	4.91501	9.99851e-05	0.000628337	0.635184
Plpp6	1.24004	4.26847	4.91395	0.00010022	0.000629486	1.14835
Slc25a45	0.574453	5.90396	4.90607	0.000101992	0.000640286	0.801757
Slc35a5	1.38196	2.84164	4.90495	0.000102245	0.000641225	1.36027
Myo10	-2.54649	1.23379	-4.90494	0.000102248	0.000641225	1.41363
Ash2l	-0.514473	7.33811	-4.90248	0.000102808	0.000644403	0.645687
Gmds	-0.96447	4.35282	-4.90143	0.000103049	0.000645576	1.09507
Ndfip2	0.717817	5.56829	4.89935	0.000103528	0.00064824	0.82244
App	0.436225	8.54741	4.89864	0.00010369	0.000648672	0.554264
Rabepk	-0.861421	4.78337	-4.89858	0.000103704	0.000648672	1.01018
Arfgef3	-2.84279	1.2776	-4.89726	0.00010401	0.000650248	1.24608
Prkci	0.710264	5.24028	4.89611	0.000104276	0.000651575	0.878849
Tpm1	-1.3059	3.67792	-4.89539	0.000104442	0.00065228	1.25911
Stk10	0.767979	4.76547	4.89471	0.000104601	0.000652931	0.938565
Dpcd	-0.892752	4.73055	-4.89444	0.000104664	0.000652991	1.01917
Naa10	-0.683448	5.49777	-4.89246	0.000105124	0.000655471	0.848723
Brpf1	0.640659	6.11205	4.89224	0.000105176	0.000655471	0.736565
Suv39h2	-1.33418	3.73678	-4.89204	0.000105225	0.000655471	1.23593
Adgre1	1.33966	3.69404	4.89147	0.000105356	0.000655954	1.21239
Sash3	0.620472	5.91645	4.89012	0.000105674	0.000657595	0.76217
Bcap29	-0.804507	5.2739	-4.88941	0.000105842	0.000658297	0.892254
Nfia	1.61258	2.37181	4.88908	0.000105918	0.000658433	1.40286
Xbp1	-0.508372	8.44636	-4.88858	0.000106036	0.00065883	0.546855
9130023H24Rik	1.20082	3.02665	4.88828	0.000106108	0.000658938	1.28996
Ndrg1	-0.973611	4.77792	-4.8863	0.000106575	0.000661496	1.029
Tmsb4x	0.647589	12.6824	4.88373	0.000107186	0.000664948	0.332556
5730455P16Rik	-1.08827	3.69653	-4.8825	0.000107481	0.000666077	1.17958
Fxr1	-0.533075	6.342	-4.88247	0.000107488	0.000666077	0.703482
Fth1	-0.610815	8.73793	-4.88205	0.000107587	0.000666077	0.505478
Psmd13	-0.655126	7.63041	-4.88205	0.000107588	0.000666077	0.578713
Pelo	-0.705721	5.92922	-4.8816	0.000107697	0.000666231	0.750227
Alyref	-0.579305	7.67932	-4.88149	0.000107723	0.000666231	0.571534
Hist1h2ac	0.68692	8.38764	4.88016	0.000108041	0.000667855	0.520739
Zfp934	1.04082	3.60223	4.87837	0.000108474	0.000670188	1.15902
Sae1	-0.779375	8.47772	-4.87597	0.000109054	0.00067343	0.506633
Map1lc3b	0.623247	7.06774	4.8743	0.00010946	0.000675593	0.607529
Cnbp	-0.499294	7.28841	-4.87233	0.00010994	0.000678207	0.584041
Syngr1	-1.37065	3.26621	-4.86926	0.000110695	0.000682516	1.27573
Myl10	-1.10311	6.35642	-4.86896	0.00011077	0.000682629	0.743681
Banf1	-0.580967	7.34871	-4.86872	0.000110829	0.000682645	0.567822
1700037H04Rik	-0.645752	6.1194	-4.86847	0.000110891	0.000682677	0.695283
Pde4b	0.931653	4.36317	4.86702	0.000111248	0.000684329	0.989165
St6galnac4	-0.904113	4.61779	-4.86692	0.000111272	0.000684329	0.918352
Bub1	-0.892484	4.88384	-4.86643	0.000111394	0.000684729	0.919326
Nov	-4.03876	0.765946	-4.86562	0.000111596	0.000685621	1.0688
Acsbg1	-4.21362	-0.123228	-4.86516	0.00011171	0.000685798	1.01016
Kat2a	-1.2213	4.04672	-4.86505	0.000111738	0.000685798	1.09025
Crtc3	0.596574	5.20611	4.86338	0.000112154	0.000688004	0.797329
Egln1	-0.601267	6.19549	-4.86292	0.000112268	0.000688355	0.698326
Plagl2	0.767093	5.38477	4.86228	0.00011243	0.000688997	0.771811
Tpst2	0.75124	5.88314	4.86114	0.000112714	0.000690386	0.694021
Ptprg	-3.42301	0.0885717	-4.8606	0.000112851	0.000690878	1.06889
Mtm1	0.956403	3.48223	4.85977	0.000113058	0.000691796	1.15725
Dstyk	1.0722	4.50531	4.8594	0.000113151	0.000692011	0.921748
Dph5	-1.05387	4.29317	-4.85805	0.000113494	0.000693493	1.02426
Ift27	0.972687	3.78807	4.85799	0.000113508	0.000693493	1.08892
Ttf2	-0.698508	4.95047	-4.85662	0.000113855	0.000695263	0.865087
Tbc1d2b	0.596718	5.79979	4.85376	0.000114583	0.000699354	0.687963
Nck1	0.878882	4.7742	4.85222	0.000114975	0.000701394	0.883399
Serbp1	-0.613403	10.5406	-4.85088	0.000115319	0.000703138	0.348608
Polr3e	-0.980615	4.04656	-4.84576	0.000116643	0.000710854	1.04423
Ica1	1.04998	3.66248	4.84527	0.000116771	0.000711271	1.03234
Acy1	-1.33699	3.13764	-4.84439	0.000117001	0.000712314	1.22932
Ndufs1	-0.835613	5.50455	-4.84169	0.000117705	0.000716242	0.740841
Dnajc9	0.514422	6.74566	4.83821	0.000118622	0.000721456	0.534589
Srp54a	-0.769076	5.39766	-4.83565	0.000119301	0.000725222	0.742226
Tada2a	-0.87703	5.36989	-4.8349	0.000119499	0.000726064	0.75176
Klf13	0.806869	7.26385	4.83462	0.000119576	0.000726165	0.494314
Osbpl7	0.605401	5.59094	4.83338	0.000119905	0.000727796	0.658706
Rcbtb2	1.24503	4.43408	4.83291	0.000120031	0.000728197	0.949964
H2-Ab1	-2.11958	2.73323	-4.83213	0.00012024	0.000729098	1.3007
Hacd3	-1.00158	4.15948	-4.82996	0.000120823	0.000732267	0.988138
Trip13	-0.701154	4.93303	-4.8284	0.000121246	0.00073446	0.796321
Mob3b	1.18147	3.82746	4.828	0.000121353	0.00073459	1.01659
Fdx1l	-1.01791	3.86132	-4.82787	0.000121389	0.00073459	1.02047
Srp54b	-0.593487	6.1427	-4.82487	0.000122203	0.000739102	0.592959
Frmd4a	1.04012	4.34497	4.82467	0.000122257	0.000739102	0.896722
Zfp654	0.998806	4.18638	4.82255	0.000122838	0.000742244	0.915874
Golph3l	0.795197	4.92254	4.82088	0.000123295	0.000744633	0.802118
Smim5	2.65135	1.16806	4.8188	0.000123869	0.000747727	1.24834
Clk3	-0.606383	6.27752	-4.81808	0.000124068	0.00074842	0.559948
Rab44	0.486502	7.62367	4.81794	0.000124107	0.00074842	0.434319
Rhobtb1	-2.96936	1.82991	-4.81659	0.00012448	0.000750294	1.23199
Mrpl28	-0.803044	5.22731	-4.81517	0.000124876	0.000752307	0.751605
Cd14	1.00592	4.07936	4.8142	0.000125146	0.000753553	0.975576
Glrx5	-0.808723	6.53191	-4.81289	0.000125512	0.000755382	0.525572
Acvr1b	1.16296	3.39332	4.81146	0.000125914	0.000757425	1.07707
B230216N24Rik	1.93472	2.08933	4.81079	0.000126103	0.000758183	1.23093
Ly6e	-0.852684	6.47403	-4.80983	0.000126373	0.000759429	0.557493
Zbtb44	0.560363	6.13756	4.80921	0.000126546	0.00075984	0.554031
Bloc1s1	1.14654	5.48099	4.80914	0.000126567	0.00075984	0.656746
Srp54c	-0.603606	6.09269	-4.80665	0.000127271	0.000763687	0.561095
Traf3	0.579085	6.12766	4.80584	0.000127501	0.00076469	0.531043
Sh3bp2	0.919128	4.65974	4.8049	0.000127768	0.00076557	0.759569
Sik2	1.59714	2.58999	4.80488	0.000127774	0.00076557	1.19976
Fam222b	0.705868	5.64569	4.80455	0.00012787	0.000765762	0.589109
Spin1	0.897192	5.3041	4.80119	0.000128833	0.000771146	0.653909
H1f0	0.563918	7.78098	4.79978	0.000129236	0.00077318	0.378158
1700010I14Rik	1.52371	2.84609	4.7994	0.000129348	0.000773466	1.1808
Opa1	-0.610489	5.07514	-4.79848	0.000129613	0.00077446	0.699818
Frat1	1.18655	3.36175	4.79838	0.000129643	0.00077446	1.00619
LOC105244208	-0.535005	10.3874	-4.79643	0.000130206	0.000776201	0.23955
Rps6	-0.535005	10.3874	-4.79643	0.000130206	0.000776201	0.23955
Gm3244	-0.6615	5.91653	-4.79627	0.000130255	0.000776201	0.563265
Gm3873	-0.6615	5.91653	-4.79627	0.000130255	0.000776201	0.563265
Ndufb4	-0.6615	5.91653	-4.79627	0.000130255	0.000776201	0.563265
Slc45a4	0.759255	5.32982	4.7951	0.000130594	0.000777838	0.642983
Serinc5	1.37151	2.82321	4.79361	0.00013103	0.000780049	1.12595
Ttll7	1.4299	3.19029	4.79268	0.000131303	0.000781291	1.08763
Dtwd1	-1.27763	3.45554	-4.79246	0.000131367	0.000781291	1.07945
Guk1	-0.810487	4.24468	-4.79137	0.000131685	0.000782797	0.829127
Socs2	-1.49255	3.04651	-4.78723	0.00013291	0.000789686	1.13958
Get4	-0.545048	6.33861	-4.78367	0.000133969	0.00079559	0.480509
Troap	-0.82861	5.00223	-4.7832	0.000134112	0.00079588	0.681803
Sf3a1	-0.640982	6.73444	-4.78307	0.00013415	0.00079588	0.43178
Atp2a2	-0.572197	7.35118	-4.7827	0.000134262	0.000796158	0.377697
Gm6793	-0.443514	8.45972	-4.78226	0.000134394	0.000796275	0.300525
Vdac3	-0.509638	6.86917	-4.78219	0.000134414	0.000796275	0.409784
Slc35b1	-0.674419	6.27336	-4.78188	0.000134508	0.000796444	0.478941
Skap2	0.419474	9.75386	4.77877	0.000135445	0.000801596	0.221273
Usp11	1.40299	3.94546	4.77837	0.000135565	0.000801612	0.947592
Nutf2	-0.696824	6.95458	-4.7781	0.000135646	0.000801612	0.398655
Nutf2-ps2	-0.696824	6.95458	-4.7781	0.000135646	0.000801612	0.398655
Tsc22d4	0.699455	7.07099	4.77706	0.000135962	0.000803088	0.372606
Cd300c	2.72199	2.0726	4.77619	0.000136226	0.000804254	1.18645
Irf2	0.667346	4.94074	4.77455	0.000136728	0.00080682	0.649868
Kif13b	1.08761	3.58443	4.76974	0.000138204	0.000814926	0.942458
Adam15	-1.0075	6.79758	-4.76964	0.000138236	0.000814926	0.401458
Elf4	0.57297	6.50581	4.76925	0.000138356	0.000815236	0.412565
Mpp7	0.70624	5.53085	4.76475	0.000139755	0.000823075	0.535386
Ccdc28b	0.943794	4.05926	4.7627	0.000140395	0.000826444	0.822769
H2-DMb2	1.69588	2.42831	4.7604	0.000141119	0.000830299	1.12165
Acap2	0.719681	5.50395	4.75987	0.000141286	0.000830877	0.516999
Rdh5	1.16251	5.47845	4.75903	0.000141551	0.000832031	0.544398
Zmat2	-0.549498	6.7363	-4.75872	0.000141651	0.000832217	0.387271
P2ry6	2.12609	2.19672	4.75424	0.000143075	0.000839791	1.12772
Kmt2c	0.625837	5.62592	4.75423	0.000143079	0.000839791	0.483821
Col11a2	1.03826	3.72673	4.75323	0.000143399	0.000841259	0.880144
Acadl	-0.6303	6.17892	-4.75252	0.000143626	0.000842184	0.436699
Prdx3	-0.900414	5.49113	-4.75145	0.000143972	0.000843806	0.55523
Ubald1	0.889719	4.5953	4.75049	0.000144281	0.000844925	0.681666
Rps3a1	-0.356462	11.9203	-4.75042	0.000144303	0.000844925	0.0650939
Hist1h2ak	0.624281	6.33431	4.74999	0.000144443	0.000845333	0.390465
Cd63	0.579911	10.8731	4.74857	0.0001449	0.000847598	0.096378
Rpl13	-0.384832	10.4856	-4.74827	0.000144999	0.000847767	0.125497
Dnase1l1	1.24825	4.31968	4.74639	0.000145607	0.000850874	0.758701
Elovl7	-1.26583	3.27653	-4.7462	0.000145671	0.000850874	1.00903
Birc2	0.753383	5.10218	4.74526	0.000145976	0.000852246	0.58777
Zfp639	-0.644094	5.76083	-4.74475	0.000146144	0.000852815	0.482276
Poldip2	-0.866189	4.4375	-4.74374	0.000146476	0.000854335	0.729195
Arhgap31	0.907203	4.4833	4.73614	0.000148985	0.000868554	0.67633
Wdr18	-1.21823	3.66003	-4.73585	0.000149082	0.000868699	0.915423
Psmb1	-0.410959	8.16183	-4.73477	0.000149442	0.000870379	0.211481
Hipk3	0.589134	6.10708	4.73441	0.000149563	0.000870665	0.366299
Gsr	1.04228	9.73402	4.73336	0.000149913	0.000872283	0.122263
Slc25a39	-0.544723	7.19802	-4.733	0.000150037	0.00087258	0.282283
Arhgef25	-2.25509	1.80826	-4.73233	0.000150262	0.000873467	1.08445
Cytip	-0.723463	5.38016	-4.73032	0.000150937	0.000876969	0.551511
Nptn	0.596352	6.59056	4.72856	0.000151533	0.000880011	0.308134
Sipa1l1	0.848757	5.12114	4.72734	0.000151949	0.000882005	0.552477
Stk38l	-1.32958	2.98702	-4.72555	0.000152556	0.000885101	0.951117
Gabpb2	0.493218	6.1977	4.72523	0.000152668	0.000885294	0.352081
Neu1	0.455202	8.60313	4.72499	0.000152748	0.000885294	0.161092
Nuak2	0.878062	3.83406	4.72464	0.000152867	0.000885294	0.793803
Cdc25a	0.483762	6.9479	4.7246	0.000152882	0.000885294	0.256714
Raet1c	-2.95998	0.496578	-4.72039	0.000154328	0.000892815	0.808363
Raet1e	-2.95998	0.496578	-4.72039	0.000154328	0.000892815	0.808363
Trim12a	1.07095	4.76067	4.71952	0.000154629	0.000894129	0.566773
Xpo4	-0.86802	4.76072	-4.71833	0.000155042	0.000896086	0.589248
Gga2	0.566518	5.65442	4.71731	0.000155397	0.000897711	0.393879
Pdcd11	-0.802121	4.6745	-4.71706	0.000155482	0.000897772	0.597036
Cnnm3	0.980965	5.53515	4.71417	0.000156493	0.000903096	0.41806
Otud6b	-0.743583	5.05362	-4.714	0.000156554	0.000903096	0.540231
0610030E20Rik	0.679828	5.92676	4.71351	0.000156723	0.000903642	0.347349
Fnip2	1.0345	3.80236	4.71325	0.000156816	0.000903749	0.755275
Rbck1	-0.515331	5.95186	-4.7125	0.000157079	0.000904831	0.360277
Ier2	0.792969	6.80245	4.71051	0.000157781	0.000908445	0.242726
Itpkb	1.16403	3.45595	4.70978	0.000158039	0.000909495	0.805439
Ccr1	1.01549	4.7466	4.7074	0.000158882	0.000913912	0.599901
Irak4	0.621249	5.66978	4.70718	0.000158961	0.000913929	0.383235
Ktn1	-0.87228	4.84149	-4.7063	0.000159273	0.000915291	0.552725
2008-09-01	-1.69238	2.73455	-4.70547	0.000159572	0.00091657	1.00552
Eif2s3x	-0.848234	6.66306	-4.70155	0.000160977	0.000924202	0.279917
Nenf	-1.00968	4.13839	-4.69991	0.00016157	0.000927168	0.71896
Cdyl2	1.1641	3.2046	4.69946	0.000161732	0.000927659	0.830081
Hlx	1.75091	2.22609	4.69848	0.000162089	0.000929264	1.00835
Angpt1	1.33809	3.26164	4.69766	0.000162386	0.000930527	0.840527
Mrps22	-1.20158	3.34548	-4.6972	0.000162552	0.000930869	0.863769
Eif5b	-0.519063	7.91387	-4.69707	0.0001626	0.000930869	0.140835
Afg3l1	-0.518855	6.69478	-4.69614	0.000162938	0.000932365	0.237218
1110065P20Rik	-0.986676	4.0206	-4.69536	0.000163225	0.000933564	0.705736
Zpr1	-0.757174	5.43471	-4.69346	0.000163919	0.000937092	0.410254
Ube2i	-0.465186	7.38028	-4.6916	0.000164606	0.000940571	0.161691
Cd24a	0.570207	6.15083	4.69045	0.000165031	0.000942555	0.265137
Esco2	0.757669	4.62187	4.68973	0.000165296	0.000943624	0.520833
Ywhae	-0.574509	8.2257	-4.68932	0.000165447	0.000943796	0.106661
Id1	-0.630024	6.71706	-4.68923	0.000165482	0.000943796	0.23448
Aoah	1.32662	3.20375	4.68625	0.00016659	0.000949667	0.825401
Fli1	0.722667	7.87006	4.68069	0.000168679	0.00096112	0.103693
Aida	0.847812	4.52592	4.68021	0.000168861	0.000961705	0.50772
Preb	-0.545441	6.07884	-4.67986	0.000168993	0.000962005	0.289465
Ccdc82	0.749795	5.35096	4.6767	0.000170192	0.000968371	0.367973
Zfp395	1.41994	2.81264	4.67646	0.000170286	0.000968451	0.895788
Gpt2	-1.48101	3.60673	-4.67617	0.000170396	0.000968624	0.793347
Cox18	-1.2069	3.63051	-4.67571	0.000170569	0.000969151	0.718962
Clpp	-0.898027	4.4312	-4.67327	0.000171505	0.000973869	0.580719
Ndufc1	-0.635197	6.35887	-4.67313	0.000171561	0.000973869	0.239675
Fbxo21	-1.32512	2.87371	-4.67249	0.000171805	0.000974464	0.881642
Pfdn6	-0.624489	6.06552	-4.67244	0.000171827	0.000974464	0.291175
Cdc42se1	0.504868	7.86046	4.67172	0.000172103	0.000975391	0.078976
Ube2j2	-0.613972	7.5127	-4.67144	0.000172212	0.000975391	0.111458
Ergic1	-0.56106	5.88633	-4.67126	0.000172282	0.000975391	0.290791
Tmem33	-0.626332	6.18805	-4.67118	0.000172313	0.000975391	0.251626
Plet1os	1.50075	3.47179	4.66713	0.000173882	0.000983813	0.775443
Impa1	-0.542906	7.26169	-4.66391	0.000175143	0.000990483	0.112247
Gca	0.663259	5.86435	4.66074	0.000176391	0.000997075	0.252693
Casp6	-0.963599	4.77689	-4.66017	0.000176617	0.000997887	0.507474
Crls1	-1.02133	4.00617	-4.65685	0.000177935	0.00100487	0.626458
Pi4k2a	-0.998652	4.12398	-4.65576	0.000178375	0.00100688	0.606468
Nudt7	0.973716	3.7752	4.65516	0.000178613	0.00100734	0.623025
Tlk2	-0.608992	5.87764	-4.65513	0.000178623	0.00100734	0.255519
Chst12	0.733057	5.49709	4.65419	0.000179003	0.00100901	0.28797
Usp10	-1.14119	3.65347	-4.65311	0.000179438	0.00101099	0.677935
Blmh	-0.637212	6.91801	-4.65232	0.000179752	0.00101229	0.124185
Gatsl3	-3.1533	0.779202	-4.65015	0.000180632	0.00101677	0.692471
Scoc	-0.836676	4.56279	-4.64882	0.000181172	0.00101901	0.464491
Tardbp	-0.435641	8.42148	-4.64875	0.000181199	0.00101901	-0.00207361
Epb41l2	-0.893383	5.6045	-4.64798	0.000181512	0.0010203	0.300658
Jcad	-3.10245	0.413294	-4.64679	0.000181996	0.00102254	0.669696
Polk	-0.819477	4.29013	-4.64497	0.000182744	0.00102627	0.525556
Card10	2.65328	-0.00299235	4.64434	0.000182999	0.00102722	0.757541
Mcu	0.476306	8.2637	4.64233	0.000183828	0.0010314	-0.011691
Rad51d	-0.995327	3.68138	-4.64117	0.000184306	0.00103329	0.656381
Inpp5k	0.82543	4.9342	4.64107	0.000184349	0.00103329	0.36467
Nasp	-0.499511	7.31875	-4.64089	0.000184421	0.00103329	0.050395
Ash1l	0.584167	5.91128	4.63911	0.000185159	0.00103694	0.184287
Nomo1	-0.672476	5.01773	-4.63699	0.000186043	0.00104123	0.361665
Rsrp1	0.972353	9.01019	4.63686	0.000186097	0.00104123	-0.0508657
Ldlrap1	0.609251	8.62334	4.63559	0.000186629	0.00104373	-0.0474705
Rps19bp1	-0.961043	4.60373	-4.63456	0.000187059	0.00104565	0.44569
Psmg2	-0.731467	5.97701	-4.63351	0.000187501	0.00104763	0.197536
Aco2	-0.510571	6.68834	-4.63261	0.000187883	0.00104928	0.0942274
Zcchc6	0.606363	6.4123	4.62969	0.000189118	0.00105569	0.10484
C2cd3	0.83089	4.34042	4.6285	0.000189623	0.00105802	0.469609
Hcls1	0.491481	7.12156	4.62706	0.000190235	0.00106095	0.0298682
Ciapin1	-0.765062	6.80225	-4.62423	0.00019145	0.00106723	0.0588875
Dusp1	0.862629	4.35492	4.62393	0.000191578	0.00106745	0.447305
Ly9	-1.67843	2.46699	-4.62131	0.000192708	0.00107312	0.858441
Tmem109	-1.27691	4.39471	-4.62116	0.000192773	0.00107312	0.485356
Dpy19l4	1.19375	3.4845	4.61747	0.000194377	0.00108155	0.617782
Cd38	-1.67553	2.74376	-4.61694	0.000194605	0.00108232	0.801385
Ddx10	-0.62048	6.23301	-4.61501	0.000195451	0.00108653	0.112892
Snhg12	-0.879165	4.82005	-4.61467	0.000195603	0.00108687	0.396855
Srp68	-0.827054	6.82704	-4.61232	0.000196635	0.0010921	0.057646
Mrpl30	-0.667871	5.96585	-4.61086	0.000197283	0.0010952	0.155369
Fcf1	-0.570592	6.59094	-4.61049	0.000197446	0.0010956	0.0485566
Klhdc2	-0.510156	7.2806	-4.60814	0.000198491	0.0011009	-0.0193617
Cda	-2.95182	-1.03523	-4.60727	0.00019888	0.00110255	0.51127
Nup153	-0.588092	6.26884	-4.60704	0.000198981	0.0011026	0.0839472
Olfm4	2.33702	1.79236	4.6038	0.000200436	0.00111016	0.822548
Pik3cg	0.694299	5.74825	4.60273	0.000200917	0.00111231	0.12824
F11r	-1.20842	3.43377	-4.60253	0.00020101	0.00111232	0.624815
Aak1	-0.610251	6.16047	-4.60208	0.00020121	0.00111254	0.0891409
Fam76a	0.868762	4.3396	4.60203	0.000201234	0.00111254	0.380826
Snora33	-3.01487	1.60655	-4.60158	0.000201437	0.00111315	0.758872
Ube3a	-0.441968	7.02181	-4.60111	0.000201648	0.00111381	-0.00553284
Mrpl50	-0.726622	4.71482	-4.5987	0.000202745	0.00111935	0.352008
Lima1	0.578195	6.11786	4.59815	0.000202993	0.00112022	0.0694014
Abracl	0.624011	6.63791	4.59677	0.000203626	0.0011232	0.00606547
Abcf1	-0.850188	5.90065	-4.5962	0.000203887	0.00112412	0.129733
Hif1a	-0.522754	6.76746	-4.595	0.000204439	0.00112665	0.00338091
Anapc1	-0.624375	5.88882	-4.59404	0.000204876	0.00112855	0.110973
Nudt19	-0.679426	4.92612	-4.58949	0.000206985	0.00113964	0.26346
Cisd1	-0.886393	4.0712	-4.58866	0.000207368	0.00114123	0.426933
Pprc1	-1.41168	2.80691	-4.58673	0.000208273	0.00114566	0.72772
Dnm3	2.94095	-0.0448725	4.58637	0.000208439	0.00114566	0.523839
Ddx49	-0.887564	5.09997	-4.58633	0.000208457	0.00114566	0.269621
Fam69b	-1.54056	2.60289	-4.58533	0.000208926	0.00114772	0.748809
Fam160b1	0.844817	4.99221	4.58278	0.000210126	0.00115379	0.234174
Zcchc8	0.48211	7.16549	4.58204	0.000210476	0.00115518	-0.0659348
Tcf4	0.468113	7.22038	4.58057	0.000211174	0.00115849	-0.0711918
Plcl2	0.84121	4.95233	4.57977	0.000211553	0.00115937	0.213522
Sppl3	0.557244	6.05353	4.57976	0.000211558	0.00115937	0.0408424
Sec62	0.436219	7.87157	4.57963	0.000211622	0.00115937	-0.125551
Hspbp1	-1.35749	3.28953	-4.57875	0.00021204	0.00116113	0.605853
Pcdhga9	-1.11163	3.30928	-4.57854	0.00021214	0.00116115	0.576472
Spata24	-1.18608	2.94447	-4.57768	0.00021255	0.00116287	0.658581
Asrgl1	-0.860508	4.12391	-4.57665	0.000213045	0.0011635	0.421484
Pdxp	0.47683	7.15466	4.57662	0.000213059	0.0011635	-0.0833736
Sh3bp1	0.47683	7.15466	4.57662	0.000213059	0.0011635	-0.0833736
Bach1	0.766516	5.78392	4.57659	0.000213072	0.0011635	0.0706063
Pld3	0.727647	5.13325	4.57643	0.000213147	0.0011635	0.191525
Gtf2a1	0.522611	6.58102	4.57408	0.000214276	0.00116914	-0.0386883
Zkscan3	0.585526	5.52178	4.57364	0.000214491	0.00116979	0.0957887
Aagab	0.595275	5.28638	4.57295	0.000214822	0.00117106	0.135786
Nadk	0.644087	5.53007	4.57162	0.000215466	0.00117404	0.0915439
Vezf1	0.635768	5.00054	4.56999	0.000216256	0.00117763	0.189997
Ppp2r5a	0.530917	7.32674	4.56986	0.00021632	0.00117763	-0.108141
Ubxn6	0.659047	5.18873	4.56911	0.000216688	0.00117887	0.181672
Prpf40a	-0.515176	7.67247	-4.56899	0.000216741	0.00117887	-0.134339
Bcorl1	0.605857	5.16392	4.56768	0.000217383	0.00118182	0.129331
Cars	-0.768003	4.80432	-4.56318	0.000219594	0.00119331	0.214379
Btf3l4	-0.524883	7.02849	-4.56282	0.000219773	0.00119374	-0.0960174
Rad18	-0.771733	4.6607	-4.56193	0.000220213	0.0011956	0.260767
Pou2f2	1.32764	3.2754	4.5592	0.000221569	0.00120242	0.549516
Slc29a2	-2.54456	0.43406	-4.55814	0.000222098	0.00120421	0.585663
Rnf216	0.703562	4.69081	4.55801	0.000222163	0.00120421	0.215846
Nol6	-1.01217	3.65314	-4.55794	0.000222198	0.00120421	0.462959
Cops4	-0.578313	5.69637	-4.55413	0.000224109	0.00121403	0.0535696
Tbc1d22b	-1.04686	4.17519	-4.55376	0.000224298	0.0012145	0.359324
Hspb11	-2.59137	1.71175	-4.55221	0.000225078	0.00121818	0.693831
Kdelr3	-1.51995	2.46444	-4.55035	0.000226024	0.00122276	0.669905
Fam210a	-0.891763	4.08716	-4.54962	0.000226392	0.0012242	0.399757
Ggh	0.789327	4.50167	4.54906	0.000226682	0.00122522	0.260205
Plcg2	0.67058	5.10342	4.5461	0.000228194	0.00123284	0.086768
Exosc8	-0.801285	6.0023	-4.54551	0.0002285	0.00123394	0.00279657
Yme1l1	-0.538808	6.02457	-4.54498	0.00022877	0.00123485	-0.0170062
Rab21	0.428612	6.86067	4.54167	0.000230479	0.00124352	-0.150298
Aimp1	-0.575155	6.34394	-4.54147	0.000230582	0.00124352	-0.059324
Rps27	0.442269	10.0803	4.54035	0.000231164	0.0012461	-0.330688
Vcan	-2.1303	1.8247	-4.53902	0.00023186	0.0012493	0.692389
Uckl1	0.526629	5.65584	4.53473	0.000234108	0.00126081	0.00252252
Ubp1	0.509881	6.81496	4.53454	0.000234205	0.00126081	-0.149408
Tshz1	0.805773	6.00258	4.53376	0.000234621	0.00126248	-0.0560583
Avpi1	-1.2302	3.64544	-4.53194	0.000235584	0.0012671	0.478114
Pcdhgb4	-1.10158	3.31166	-4.53107	0.000236046	0.00126902	0.472484
Snora73a	-3.53488	0.597952	-4.53075	0.000236213	0.00126936	0.472313
Pcdhga7	-1.10033	3.30771	-4.52937	0.00023695	0.00127218	0.468608
Pcdhgb5	-1.10033	3.30771	-4.52937	0.00023695	0.00127218	0.468608
Rpl36al	-0.450337	9.41381	-4.52657	0.000238448	0.00127966	-0.326312
Atg9b	-2.60659	2.54725	-4.52622	0.000238633	0.00128009	0.671993
Limd1	-0.694614	5.17035	-4.52547	0.000239038	0.00128169	0.102933
Dleu2	0.68775	4.42062	4.52417	0.00023974	0.00128488	0.173299
Grpel1	-0.615384	5.34017	-4.52248	0.000240652	0.0012892	0.0418574
Slc27a4	0.82347	4.61259	4.52225	0.000240778	0.00128931	0.138468
Clic4	-0.558131	6.63021	-4.51983	0.000242091	0.00129576	-0.147844
Rrp12	-1.1136	3.84238	-4.5194	0.000242326	0.00129644	0.372528
Lmbr1	1.12419	3.03566	4.51881	0.000242649	0.0012976	0.496189
Dnase2a	0.737085	5.69607	4.51459	0.000244964	0.00130882	-0.0566893
Gm38426	0.737085	5.69607	4.51459	0.000244964	0.00130882	-0.0566893
Xylt1	2.0254	1.50674	4.51371	0.000245451	0.00131084	0.646167
Shisa2	1.05377	3.54379	4.5109	0.00024701	0.00131859	0.394672
Pcdhgc3	-1.09712	3.31495	-4.50837	0.00024842	0.00132553	0.422716
Mrps25	-0.837017	4.99892	-4.50746	0.000248931	0.00132767	0.0899204
Cdkn2a	-1.7734	3.01327	-4.50717	0.00024909	0.00132793	0.550639
Atp6v1d	0.433192	6.88961	4.50653	0.00024945	0.00132886	-0.218014
Acadm	0.55639	5.14728	4.50647	0.000249483	0.00132886	0.039605
9830107B12Rik	2.14145	1.82101	4.50604	0.000249725	0.00132932	0.627331
Pten	0.436227	7.22496	4.50593	0.00024979	0.00132932	-0.244627
Zfp428	-2.62585	0.474559	-4.5057	0.000249918	0.00132941	0.485272
Crat	0.96169	4.8382	4.50508	0.00025027	0.0013307	0.105386
Zmynd8	0.503054	6.70164	4.50483	0.000250407	0.00133085	-0.199529
Tbc1d13	0.468136	6.79015	4.50295	0.000251472	0.00133547	-0.218814
Pcdhgb7	-1.08807	3.31293	-4.5029	0.000251498	0.00133547	0.4111
Pcdhga4	-1.1023	3.31151	-4.502	0.000252009	0.00133759	0.408449
Dbi	-0.368658	9.66912	-4.50103	0.000252563	0.00133995	-0.395202
Klf9	-0.830006	4.99676	-4.49963	0.000253359	0.00134306	0.0679136
Ilk	0.604987	5.37339	4.49961	0.000253372	0.00134306	-0.0422543
Maged1	-1.1286	3.79045	-4.49929	0.000253555	0.00134306	0.398033
Dmwd	-2.97707	-0.742989	-4.49922	0.000253595	0.00134306	0.325146
Mrpl45	-0.870355	5.54016	-4.49337	0.000256958	0.00136028	-0.0157615
Ppp1r3b	-1.75027	4.36551	-4.49134	0.000258131	0.00136589	0.173375
Atp6v1g2	3.06116	1.00319	4.48991	0.000258966	0.00136971	0.525935
Paip2	0.548255	6.51101	4.48816	0.000259991	0.00137453	-0.205201
Mre11a	-0.700821	5.31118	-4.48783	0.000260183	0.00137494	-0.0167956
Gapdh	-1.26073	4.84452	-4.4864	0.000261025	0.00137819	0.154404
Gapdh-ps15	-1.26073	4.84452	-4.4864	0.000261025	0.00137819	0.154404
Sh3bgrl3	0.554053	7.63009	4.48583	0.000261359	0.00137935	-0.325534
Ubqln1	-0.503874	7.2035	-4.48484	0.000261941	0.00138182	-0.288267
Rgcc	0.625149	6.3808	4.48279	0.000263154	0.00138761	-0.22437
Mapk6	-0.768451	4.88841	-4.48061	0.000264449	0.00139383	0.029641
Acads	-0.622954	6.74402	-4.47864	0.000265627	0.00139943	-0.248877
Lrch4	0.590505	5.21801	4.47509	0.000267762	0.00141007	-0.0751389
Sned1	1.26218	2.60505	4.47313	0.000268945	0.00141568	0.444277
Lrmp	0.543538	6.08029	4.47176	0.00026978	0.00141946	-0.206161
Phip	0.539222	6.63119	4.47117	0.000270136	0.00142071	-0.278041
Minos1	-0.543598	7.15495	-4.47091	0.000270299	0.00142095	-0.312798
Irf9	-0.749095	4.70248	-4.47032	0.000270653	0.00142176	0.0755048
Zcchc2	0.739051	4.42296	4.47027	0.000270689	0.00142176	0.0742474
Rnf14	0.743994	6.39023	4.46635	0.000273088	0.00143374	-0.27393
Brix1	-0.696244	5.39651	-4.46446	0.000274256	0.00143883	-0.112749
Vegfb	-1.01233	3.92896	-4.4644	0.000274294	0.00143883	0.225374
Naip5	1.08876	3.94764	4.46167	0.000275983	0.00144705	0.201049
Cdca3	-0.50838	6.44467	-4.45993	0.000277068	0.00145212	-0.260708
Slc12a7	-1.51389	2.90179	-4.45653	0.000279202	0.00146266	0.471548
Rinl	0.534602	6.16571	4.45592	0.000279584	0.00146403	-0.253298
Adh5	-0.614729	5.18817	-4.45517	0.000280057	0.00146588	-0.0680927
Pcdhga1	-1.08807	3.3086	-4.45353	0.000281097	0.00147068	0.302358
Nisch	0.572842	6.72692	4.4532	0.00028131	0.00147116	-0.319367
Glmp	0.533303	6.05908	4.45229	0.000281888	0.00147354	-0.226131
Pcdhgb6	-1.08807	3.30869	-4.45194	0.000282108	0.0014736	0.29885
Cbwd1	-1.10687	4.01016	-4.45189	0.000282142	0.0014736	0.194287
Nol4	1.83399	2.49022	4.45025	0.000283184	0.0014784	0.467748
Eif3l	-0.549616	6.13531	-4.44971	0.000283528	0.00147956	-0.238665
Mreg	1.22888	3.69434	4.44835	0.000284401	0.00148347	0.213507
Lamtor4	0.734502	7.05756	4.4465	0.000285593	0.00148905	-0.373567
Pcdhgb1	-1.08807	3.30396	-4.44603	0.000285895	0.00148934	0.285821
Pcdhgb8	-1.08807	3.30396	-4.44603	0.000285895	0.00148934	0.285821
D030056L22Rik	-0.65509	5.07121	-4.44438	0.000286956	0.00149423	-0.091048
Pnpo	0.491858	6.09303	4.44308	0.000287803	0.00149799	-0.262515
Irf5	-1.96867	1.979	-4.44155	0.000288795	0.0015025	0.496565
Pcdhga5	-1.08807	3.3074	-4.44065	0.000289382	0.00150491	0.273976
Lrif1	0.942306	4.14667	4.44018	0.000289693	0.00150588	0.109295
Erbin	0.681126	6.22472	4.43982	0.000289927	0.00150645	-0.284069
Amfr	0.450483	6.61692	4.43827	0.000290942	0.00151107	-0.349263
Top1mt	-1.64198	1.91052	-4.4372	0.000291642	0.00151406	0.481557
Ube2s	-0.76622	6.50423	-4.43646	0.000292129	0.00151594	-0.325074
Ap1m1	0.840901	5.06983	4.43614	0.000292341	0.00151639	-0.14133
Arid3b	0.649522	5.64751	4.43334	0.000294195	0.00152535	-0.246949
Map4k4	-1.33378	3.20754	-4.43181	0.000295212	0.00152996	0.338103
Zfp131	-0.661664	5.7145	-4.42857	0.000297379	0.00154053	-0.246273
Dock2	0.638999	6.53666	4.42778	0.00029791	0.00154226	-0.367269
Yif1b	-1.0566	4.17158	-4.42757	0.000298049	0.00154226	0.0795013
1810011H11Rik	0.884988	4.59881	4.4275	0.000298094	0.00154226	-0.0300236
Snora65	-3.23521	-0.564983	-4.42612	0.000299029	0.00154643	0.209102
Frmd6	-2.42222	1.75228	-4.42513	0.000299694	0.00154921	0.455605
Cers6	0.748381	6.48722	4.42476	0.000299947	0.00154986	-0.355437
Drg2	-1.34605	3.05206	-4.42385	0.000300565	0.00155238	0.310513
Utp6	-0.762783	5.81874	-4.42305	0.000301107	0.00155452	-0.263676
Nup43	-1.11225	3.27332	-4.42278	0.000301286	0.00155478	0.249176
Armc1	-0.511402	6.76943	-4.4214	0.000302226	0.00155897	-0.392651
Ppp4r1l-ps	0.913232	4.18046	4.42028	0.000302995	0.00156226	0.0348291
Zfp930	-1.02275	4.08402	-4.41974	0.000303359	0.00156348	0.0750702
Inpp1	0.907316	4.28247	4.41939	0.000303601	0.00156383	-0.00849842
Tnpo3	-0.50145	7.48888	-4.41927	0.000303687	0.00156383	-0.462345
Gfod2	-2.861	0.731233	-4.41861	0.000304139	0.00156549	0.285196
Vps26b	0.490776	6.43347	4.41701	0.000305234	0.00157001	-0.37503
Mrps30	-0.738916	5.33075	-4.41695	0.000305277	0.00157001	-0.188447
Fam91a1	-0.587229	6.02235	-4.41429	0.000307119	0.00157882	-0.300293
Sh2b3	0.696037	5.0904	4.41322	0.000307857	0.00158194	-0.204829
Pcdhgc5	-1.05353	3.33649	-4.41148	0.000309071	0.0015875	0.200794
Il10rb	0.595963	5.58895	4.4098	0.000310247	0.00159286	-0.262794
Dusp28	0.99895	3.23806	4.40872	0.000311006	0.00159608	0.198342
Cyb5a	-0.627986	5.41091	-4.40763	0.000311768	0.00159932	-0.202784
Hdac7	-0.672955	5.62731	-4.40494	0.000313671	0.00160839	-0.24276
Slirp	-1.05682	5.80953	-4.40402	0.00031432	0.00161104	-0.266512
Dazap2	0.40747	8.77354	4.40383	0.000314454	0.00161104	-0.577766
Car15	2.56345	1.15573	4.40168	0.000315986	0.00161821	0.393111
Mrps23	-0.529693	6.04703	-4.40144	0.000316154	0.00161838	-0.342281
Pla2g15	0.555691	5.37879	4.4003	0.000316974	0.00162135	-0.255208
1810037I17Rik	0.503848	7.9804	4.40007	0.000317136	0.00162135	-0.546891
Gm2036	0.503848	7.9804	4.40007	0.000317136	0.00162135	-0.546891
Mrm1	-1.26779	3.94092	-4.39938	0.000317626	0.00162317	0.0868741
Tmem218	0.82329	4.04901	4.39907	0.000317854	0.00162365	-0.000595102
Dhodh	-0.877486	3.96711	-4.39779	0.000318769	0.00162763	0.0318898
Ncor2	-0.675009	4.87582	-4.39748	0.000318993	0.00162809	-0.148577
Snai1	-3.40448	0.126688	-4.39704	0.00031931	0.00162902	0.167925
E030030I06Rik	1.27393	2.33064	4.39558	0.000320364	0.00163371	0.32406
Snrpa	-0.794543	5.35761	-4.39512	0.000320697	0.00163471	-0.224941
Def6	0.695291	6.15333	4.39457	0.000321099	0.00163607	-0.39769
Mrpl10	-0.681895	5.72752	-4.39297	0.000322259	0.00164077	-0.312304
Rmnd5a	0.780762	5.37688	4.39293	0.000322292	0.00164077	-0.267027
Pcdhga10	-1.08807	3.31409	-4.39187	0.000323063	0.001644	0.166435
Stxbp3	1.114	3.9624	4.3913	0.00032348	0.00164543	0.0419215
Tpx2	-0.472018	6.37048	-4.39105	0.000323658	0.00164565	-0.420361
Plxnc1	1.03236	3.65073	4.39043	0.000324116	0.00164728	0.0551934
Pcdhga2	-1.05771	3.31532	-4.3898	0.000324579	0.00164894	0.15768
Pcdhgb2	-1.05835	3.32034	-4.38802	0.00032588	0.00165486	0.15009
Neat1	0.715035	7.9283	4.38662	0.000326912	0.0016594	-0.560428
Cstb	-0.445025	7.53642	-4.38607	0.00032732	0.00165966	-0.533504
Rock2	0.473071	6.81461	4.38597	0.000327392	0.00165966	-0.487255
Tmem131	0.723834	5.24211	4.38585	0.000327484	0.00165966	-0.249272
Fam89a	1.39726	2.54683	4.3858	0.000327518	0.00165966	0.331312
Mthfsl	0.706089	4.78533	4.38562	0.00032765	0.00165966	-0.181672
Hist1h2ag	0.645035	8.38168	4.38354	0.000329197	0.0016668	-0.601638
Clybl	-1.2847	3.47201	-4.38083	0.000331214	0.00167631	0.191597
Raet1a	-2.83441	-0.0523491	-4.3787	0.000332812	0.00168229	0.120628
Raet1b	-2.83441	-0.0523491	-4.3787	0.000332812	0.00168229	0.120628
Raet1d	-2.83441	-0.0523491	-4.3787	0.000332812	0.00168229	0.120628
Otud4	-0.528204	6.4517	-4.37613	0.000334754	0.0016914	-0.449125
Tmem120a	-0.789025	4.69207	-4.37467	0.000335858	0.00169627	-0.175934
G2e3	-0.710552	5.44271	-4.37304	0.0003371	0.00170183	-0.324717
Rpain	1.03997	3.41273	4.3728	0.000337278	0.00170202	0.0767116
Palm	1.08063	3.89739	4.37222	0.000337724	0.00170355	-0.0050893
Rab8b	0.633468	6.47449	4.37173	0.000338093	0.00170455	-0.476337
St3gal3	1.16518	3.14445	4.37159	0.000338203	0.00170455	0.196135
Lilra6	-2.17066	1.39892	-4.367	0.000341725	0.00172158	0.28746
Smim14	0.682092	9.18979	4.36383	0.000344187	0.00173327	-0.688863
Psmc4	-0.611123	4.95659	-4.36354	0.000344411	0.00173367	-0.267578
Pabpc4	-0.68363	7.3628	-4.36127	0.000346185	0.00174187	-0.560634
Pan2	0.956076	4.31287	4.35999	0.000347183	0.00174617	-0.127538
Reep6	-2.35535	0.975222	-4.35901	0.000347953	0.00174931	0.294927
Pcdhga8	-1.06736	3.30785	-4.3583	0.000348509	0.00175138	0.0899256
Map2k3	0.658593	6.29594	4.3573	0.000349301	0.00175463	-0.49502
Eif5a	-0.658604	8.87804	-4.35659	0.000349859	0.0017567	-0.689367
Neto2	2.14065	1.73936	4.3557	0.000350563	0.00175951	0.316051
Fastk	-0.670448	5.43114	-4.354	0.000351919	0.00176558	-0.346559
Hmgn1	-0.690731	7.02946	-4.35108	0.000354246	0.00177652	-0.576912
Rpl22	-0.342862	10.2326	-4.35038	0.000354803	0.00177857	-0.76611
Rraga	-0.807588	6.75775	-4.34948	0.000355525	0.00178014	-0.546809
Mri1	-1.05833	4.47003	-4.34948	0.000355532	0.00178014	-0.150566
Mcmdc2	2.43224	1.59813	4.34944	0.000355557	0.00178014	0.306155
Acer2	-2.85256	-0.181224	-4.34866	0.000356187	0.00178256	0.0541877
L1cam	1.54719	1.51892	4.34677	0.000357712	0.00178934	0.28952
Hist1h1e	0.872503	5.93859	4.34655	0.000357887	0.00178934	-0.489327
H3f3b	0.414283	9.86169	4.34643	0.000357987	0.00178934	-0.766097
Tmem9	-1.56596	2.98153	-4.34542	0.000358808	0.00179271	0.172064
Gm20492	2.597	1.45217	4.34181	0.000361744	0.00180663	0.2869
Trmt1l	0.536619	5.66174	4.34084	0.000362538	0.00180985	-0.431657
Dync2h1	0.75479	4.57715	4.3406	0.000362733	0.00181007	-0.256807
Eif2b5	-1.23417	5.30494	-4.3404	0.000362901	0.00181016	-0.342596
9930012K11Rik	1.50573	2.19931	4.33966	0.000363511	0.00181246	0.253169
Lonrf3	-1.43712	3.12298	-4.33886	0.000364166	0.00181498	0.113226
Nat8f1	1.59928	2.20491	4.33785	0.000364998	0.00181837	0.258245
Tas1r1	2.12213	1.50586	4.33733	0.000365431	0.00181978	0.284139
Supt16	-0.497238	6.50381	-4.33705	0.000365661	0.00182017	-0.553603
Ctsl	-0.646339	6.04444	-4.33515	0.000367236	0.00182726	-0.48596
Elob	-0.534761	6.39891	-4.33342	0.000368671	0.00183365	-0.536879
Atp6v0c	0.468602	10.1603	4.33273	0.000369244	0.00183574	-0.805268
Barx2	-2.99267	0.610053	-4.33131	0.000370436	0.00184091	0.114238
Hps3	0.696239	4.41595	4.33106	0.000370642	0.00184118	-0.24687
Ahctf1	-0.520568	5.93038	-4.33056	0.000371063	0.00184251	-0.497916
Cox10	-0.78731	5.0851	-4.32901	0.000372365	0.00184822	-0.336297
Ube2d1	0.811232	4.39616	4.32773	0.000373445	0.00185218	-0.224065
Siah2	-1.06704	4.10616	-4.3277	0.00037347	0.00185218	-0.121795
Greb1	-0.882418	4.41043	-4.32591	0.000374985	0.00185894	-0.158264
Herc6	0.749817	4.16959	4.32507	0.000375701	0.00186172	-0.182633
Hist1h3c	-1.27257	4.15372	-4.32441	0.000376262	0.00186374	-0.0908754
Ahsa1	-0.666496	8.23695	-4.32061	0.000379505	0.00187903	-0.734253
Gna15	0.753424	4.23453	4.31598	0.000383501	0.00189804	-0.221117
Atg101	0.510505	6.50063	4.31486	0.000384476	0.00190209	-0.615666
Galnt12	-1.40601	3.07476	-4.31205	0.000386927	0.00191343	0.125724
Mir22hg	-0.972985	3.40792	-4.31137	0.000387521	0.00191559	-0.0371656
Fbxo46	0.643973	5.20094	4.31117	0.000387692	0.00191564	-0.420079
Alg8	-0.771984	5.81818	-4.30927	0.000389368	0.00192314	-0.509541
Ubr5	-0.522173	6.01403	-4.30795	0.000390525	0.001928	-0.543514
Map7d1	-0.547857	5.61182	-4.30779	0.000390672	0.001928	-0.487924
Ncf2	0.728874	7.38257	4.30633	0.000391963	0.00193359	-0.712725
Commd5	-0.622137	5.46933	-4.30613	0.000392143	0.00193369	-0.482176
Ankrd9	0.890569	3.40697	4.30404	0.000393998	0.00194204	-0.11376
Cdk4	-0.683231	5.81019	-4.30221	0.000395632	0.0019493	-0.52823
6430548M08Rik	1.5161	1.7541	4.30187	0.000395934	0.00194999	0.179324
Fam126b	0.562888	5.67635	4.30064	0.000397041	0.00195428	-0.550335
Ppat	-0.703535	4.50181	-4.30054	0.000397127	0.00195428	-0.331918
Trmt61a	-1.9312	1.90183	-4.29887	0.000398633	0.00196089	0.194992
Rps6ka3	0.803837	4.57853	4.29569	0.000401508	0.00197423	-0.337663
Slc32a1	1.00908	3.56125	4.29476	0.000402359	0.00197761	-0.0978271
Slfn4	0.583887	5.05178	4.29402	0.000403027	0.00198009	-0.453832
Insig1	-0.882574	4.91419	-4.28914	0.000407509	0.00200129	-0.353883
Tapbp	0.687171	6.82723	4.28757	0.000408958	0.0020076	-0.717376
Klc4	0.839319	4.52131	4.28589	0.000410514	0.00201442	-0.33211
Ccno	1.40972	2.48139	4.28539	0.000410977	0.00201532	0.0942019
Pde12	-0.586016	5.1614	-4.28533	0.000411031	0.00201532	-0.46877
Gss	-1.51998	2.95717	-4.28511	0.000411239	0.00201552	0.0114398
Tuba1c	-0.50872	10.0159	-4.28426	0.000412034	0.0020186	-0.910805
Srsf9	-0.555608	7.64529	-4.28354	0.000412702	0.00202105	-0.775637
Dkkl1	-2.27497	1.62965	-4.28201	0.000414128	0.00202722	0.169611
Supv3l1	-1.0431	3.66393	-4.28167	0.00041445	0.00202797	-0.121908
1110032A03Rik	1.33965	3.06427	4.28129	0.000414811	0.00202891	-0.0134274
Rpl11	-0.4101	11.0578	-4.27882	0.000417131	0.00203936	-0.965421
Arid2	0.611424	6.41038	4.27866	0.000417283	0.00203936	-0.683793
Rpl41	-0.321749	11.3174	-4.2766	0.000419232	0.00204805	-0.980767
Ube2c	-0.556309	6.96432	-4.27616	0.000419647	0.00204925	-0.7317
Gpx3	0.670007	5.50108	4.27413	0.000421582	0.00205787	-0.533439
Prkag2	0.732054	4.6399	4.27355	0.000422134	0.00205973	-0.412676
Mt1	0.500267	8.51262	4.2728	0.000422854	0.00206242	-0.855198
Stom	0.813733	5.76981	4.26946	0.000426065	0.00207724	-0.614183
Csnk2a2	-0.437662	6.81616	-4.26888	0.000426628	0.00207914	-0.739335
Gpatch2	0.848674	4.31816	4.26757	0.000427886	0.00208444	-0.368454
2810013P06Rik	1.00564	3.14613	4.26738	0.000428076	0.00208452	-0.0394458
Tmco4	1.6382	1.85058	4.26668	0.000428748	0.00208696	0.0922872
Rbm6	0.490821	6.07953	4.26617	0.00042925	0.00208798	-0.676874
Dffb	1.05314	3.13013	4.26611	0.000429305	0.00208798	-0.106829
Ints9	0.672852	5.48493	4.26541	0.000429989	0.00208845	-0.569665
Gm10705	-0.452147	7.46419	-4.26536	0.000430038	0.00208845	-0.804447
Ube2l3	-0.452147	7.46419	-4.26536	0.000430038	0.00208845	-0.804447
Hoxb3	1.46182	2.58227	4.2653	0.000430092	0.00208845	0.0351017
Cd300lb	0.887543	4.01252	4.26472	0.000430655	0.00209034	-0.218896
Atp6v0a1	-0.547625	5.80064	-4.26399	0.000431375	0.002093	-0.611906
Osbpl8	-0.542927	6.18705	-4.26285	0.00043249	0.00209757	-0.690024
Junb	-0.974407	6.56746	-4.26188	0.000433432	0.0021013	-0.730416
Trnt1	-0.752072	4.04752	-4.26153	0.000433776	0.00210212	-0.274002
Cr1l	0.656098	5.10365	4.26069	0.000434607	0.0021053	-0.548263
Gsdmd	0.745977	4.91293	4.26011	0.00043518	0.00210723	-0.485594
Gng10	0.478364	7.18558	4.25985	0.000435434	0.00210762	-0.803636
Tex2	0.987458	5.68911	4.25908	0.000436195	0.00211046	-0.609615
Mier2	-0.63641	5.6399	-4.25745	0.0004378	0.00211737	-0.59319
Serpinb8	-1.89768	2.39747	-4.25706	0.000438186	0.0021184	0.0946548
Taf10	-0.854453	6.25117	-4.2568	0.000438445	0.0021188	-0.690571
Aldh16a1	0.815528	4.74175	4.25424	0.000440999	0.0021282	-0.460853
Rps6ka5	0.717524	4.28879	4.25423	0.000441006	0.0021282	-0.39062
Gm5601	0.503449	7.1957	4.25414	0.000441095	0.0021282	-0.818045
Ppp1cc	0.503449	7.1957	4.25414	0.000441095	0.0021282	-0.818045
Mars	-0.877138	6.01416	-4.25284	0.000442392	0.00213361	-0.661352
Anxa11	0.64902	5.47738	4.25174	0.000443503	0.00213812	-0.616887
Irak1	0.498376	7.19145	4.25031	0.000444941	0.00214419	-0.823421
Nol7	-0.468929	7.25575	-4.24803	0.000447244	0.00215443	-0.82624
Dram2	0.907639	4.15637	4.24645	0.000448848	0.0021613	-0.352966
Rsl1	1.03826	2.8408	4.24251	0.000452868	0.00217979	-0.0835222
Impdh2-ps	-0.914793	6.13985	-4.24155	0.000453852	0.00218366	-0.694198
Zfp953	1.07064	3.40331	4.24131	0.000454098	0.00218397	-0.169562
Muc13	-0.817216	4.80198	-4.2392	0.000456274	0.00219356	-0.382755
Atg5	0.567791	5.32504	4.23868	0.000456814	0.00219528	-0.627715
Sgpl1	0.811882	4.98597	4.23664	0.000458922	0.00220454	-0.557439
Chic2	0.571981	7.4455	4.23536	0.000460259	0.00221008	-0.8793
Zfp398	0.748871	4.17936	4.23499	0.000460644	0.00221105	-0.396569
Galnt2	0.694408	6.16444	4.23358	0.000462115	0.00221724	-0.755073
Tagap	0.488209	6.15827	4.23278	0.000462954	0.00222029	-0.760784
Chd7	0.424381	8.38879	4.23262	0.000463119	0.00222029	-0.942683
Exosc6	-0.882888	5.0126	-4.23076	0.000465076	0.00222755	-0.559547
Pcdhga3	-1.05547	3.32117	-4.23058	0.000465265	0.00222755	-0.1959
Ptges3l	-2.07101	1.07045	-4.23034	0.000465518	0.00222755	0.0413731
Scap	0.681094	4.93064	4.23033	0.000465525	0.00222755	-0.564083
Pttg1	-0.745727	5.24441	-4.23031	0.000465555	0.00222755	-0.608131
Hacd1	-0.672983	5.6985	-4.22967	0.000466225	0.00222904	-0.672037
Hmbox1	0.704624	4.73275	4.22966	0.000466235	0.00222904	-0.538748
Trim26	-1.50738	2.25335	-4.22805	0.000467937	0.00223629	0.0370198
Phlda3	-3.05169	0.641592	-4.22562	0.000470527	0.00224778	-0.0286095
Pitrm1	-0.813874	3.71266	-4.22468	0.000471528	0.00225168	-0.274724
Hmgxb3	-0.998424	4.1779	-4.22428	0.000471953	0.00225282	-0.370575
Rspry1	0.588235	5.71377	4.22393	0.000472324	0.0022537	-0.714785
Hebp1	1.08731	3.92183	4.22309	0.000473227	0.00225624	-0.342175
Nos1ap	1.40505	2.48075	4.22309	0.00047323	0.00225624	-0.0342361
Tmem70	-0.618155	5.37201	-4.22134	0.000475107	0.00226429	-0.635442
Neurl3	0.724978	5.34286	4.2188	0.000477848	0.00227646	-0.659198
Dyrk3	-1.29502	2.91494	-4.2175	0.000479253	0.00228225	-0.0674085
Traf1	-2.3114	0.941275	-4.21557	0.000481355	0.00229137	-0.0185554
Bcl10	0.589258	5.59052	4.21529	0.000481659	0.00229191	-0.722844
Pdia4	-0.815629	5.31742	-4.21237	0.00048486	0.00230623	-0.623527
B430306N03Rik	0.679364	4.64162	4.21175	0.000485543	0.00230857	-0.577698
Tspan18	-3.15869	-0.240583	-4.21063	0.000486775	0.00231352	-0.15799
Mcub	-2.35566	0.872397	-4.21038	0.000487049	0.00231391	0.00562975
Gtf2h1	-0.568299	6.20837	-4.20977	0.000487718	0.00231618	-0.804329
2010107E04Rik	-0.408815	7.83599	-4.20658	0.000491255	0.00233206	-0.959265
Naa60	0.617243	6.08203	4.20413	0.000493996	0.00234416	-0.827578
Swi5	-0.841062	7.97636	-4.20359	0.000494601	0.00234611	-0.973352
Tmem62	1.35916	2.15032	4.20154	0.000496897	0.00235607	-0.0594127
Mtmr2	-0.601423	5.02171	-4.19775	0.000501182	0.00237505	-0.622034
Rpap3	-0.955599	3.89467	-4.19765	0.000501292	0.00237505	-0.368207
Foxred2	0.598681	4.84568	4.19595	0.000503235	0.00238332	-0.62844
Erdr1	-2.33353	1.03085	-4.19556	0.000503678	0.00238448	-0.0707448
Ccdc91	0.684815	4.2328	4.19515	0.00050415	0.00238578	-0.485593
Gnpda1	0.515605	6.37117	4.19443	0.000504973	0.00238829	-0.872019
Tmem165	0.617932	6.45532	4.1942	0.000505237	0.00238829	-0.879866
Ralbp1	0.438555	6.73058	4.19416	0.000505272	0.00238829	-0.91088
LOC102635048	-0.470459	9.26788	-4.19282	0.000506815	0.00239465	-1.07347
Pop1	-0.97707	3.78942	-4.1926	0.00050707	0.00239492	-0.35373
Gm35315	-2.92468	-0.377446	-4.19075	0.000509191	0.00240399	-0.218178
Cyp4f13	1.14504	3.31736	4.18955	0.000510585	0.00240964	-0.298948
Nudc	-0.493201	6.59148	-4.18901	0.000511204	0.00241161	-0.909563
Hao1	-1.447	1.53941	-4.18859	0.00051169	0.00241296	-0.0368106
Mesd	-0.572479	5.24599	-4.18825	0.00051209	0.00241391	-0.696513
Dld	-0.547501	5.69505	-4.18596	0.000514754	0.00242552	-0.799565
Tsc22d3	0.541723	5.29892	4.18497	0.000515911	0.00243003	-0.693701
Mgat4b	0.644056	5.89657	4.18469	0.000516239	0.00243062	-0.829715
Cpne8	0.502718	6.36742	4.18418	0.000516831	0.00243247	-0.887338
Cfap43	1.03146	3.41608	4.1829	0.000518331	0.00243763	-0.377651
Itprip	1.03146	3.41608	4.1829	0.000518331	0.00243763	-0.377651
Dus3l	0.933625	3.34188	4.18265	0.000518634	0.0024381	-0.31274
Fam126a	-0.640243	5.04395	-4.18093	0.000520655	0.0024464	-0.679365
E2f8	0.520134	6.61207	4.1808	0.000520803	0.0024464	-0.929827
Wdhd1	0.51143	7.14197	4.17923	0.000522667	0.0024542	-0.98795
Exosc7	-0.452009	6.2908	-4.17822	0.000523862	0.00245844	-0.900052
1500011K16Rik	-0.648393	4.78273	-4.17808	0.000524031	0.00245844	-0.63717
Cdkn2c	1.73101	2.03708	4.17795	0.00052418	0.00245844	-0.0675188
Agap1	1.68023	1.90059	4.17773	0.000524442	0.00245872	-0.0811629
Uba3	-0.833586	4.404	-4.17726	0.000525005	0.00246012	-0.523616
Tnfrsf21	0.530393	5.25184	4.17714	0.000525149	0.00246012	-0.775398
Wdr4	-1.12837	3.38435	-4.17485	0.000527879	0.00247196	-0.296337
Ciart	-2.51729	0.891936	-4.1745	0.000528302	0.00247297	-0.15407
Pcdhga6	-0.985404	3.34367	-4.17373	0.000529218	0.00247631	-0.328745
Chchd2	-0.467299	10.1144	-4.17297	0.00053013	0.00247865	-1.16402
Chchd2-ps	-0.467299	10.1144	-4.17297	0.00053013	0.00247865	-1.16402
Pknox1	0.60599	5.51065	4.17207	0.000531212	0.00248275	-0.807213
Ino80dos	1.43934	2.48064	4.17029	0.000533359	0.00249182	-0.133098
Wdr77	-0.700443	5.27566	-4.16929	0.000534569	0.00249651	-0.750492
Ddt	-0.555567	5.68731	-4.16535	0.00053937	0.00251796	-0.802496
Mrpl49	-0.666867	4.50751	-4.16514	0.000539623	0.00251817	-0.576913
Acp1	-0.644603	6.59422	-4.16497	0.00053983	0.00251817	-0.945783
Dap3	-0.570614	5.79219	-4.16449	0.000540421	0.00251995	-0.833352
Rdx	0.441198	7.26142	4.163	0.000542252	0.00252699	-1.02718
Tob2	0.51325	6.32605	4.16292	0.000542349	0.00252699	-0.930586
Epop	-1.35541	2.88879	-4.1599	0.000546066	0.00254333	-0.208959
Gorasp2	-0.591227	6.19393	-4.15882	0.000547404	0.00254858	-0.907447
Egln2	0.569054	6.41807	4.1585	0.000547802	0.00254945	-0.960087
BC100530	-0.457886	12.2249	-4.15641	0.000550402	0.00256056	-1.31661
Patz1	0.637767	5.06229	4.15485	0.000552354	0.00256866	-0.773014
Abl2	-0.875307	4.13649	-4.15258	0.000555212	0.00258096	-0.533587
Zfp831	3.24793	-0.304843	4.15192	0.00055604	0.00258381	-0.270712
Rbmx	0.840105	3.86046	4.15021	0.000558201	0.00259261	-0.510892
Pbdc1	-0.792987	5.06487	-4.14992	0.000558565	0.00259261	-0.74235
Immp1l	0.553581	4.99693	4.14978	0.000558745	0.00259261	-0.744702
Txnrd3	-2.80141	0.742991	-4.14974	0.000558792	0.00259261	-0.131101
Inpp5d	0.571243	6.46856	4.14942	0.000559201	0.00259352	-0.98472
Cftr	2.00786	1.29523	4.14916	0.000559526	0.00259365	-0.110983
Rbm25	-0.438134	7.71128	-4.14906	0.000559658	0.00259365	-1.08819
Lmln	1.49841	2.30087	4.14825	0.000560679	0.00259738	-0.182177
Washc1	0.718616	4.96522	4.14804	0.000560947	0.00259763	-0.755388
Acyp1	0.506578	6.19477	4.14769	0.000561398	0.00259872	-0.949605
Gm13212	0.668021	5.13533	4.14636	0.000563085	0.00260553	-0.776701
Snrpf	-0.533947	7.53766	-4.14599	0.000563564	0.0026063	-1.06734
Abhd16a	0.645542	4.34265	4.1459	0.000563681	0.0026063	-0.663843
Hectd4	0.954221	3.82929	4.14489	0.000564974	0.00261128	-0.495776
Cbfb	0.513073	6.87583	4.14439	0.000565614	0.00261323	-1.04486
Xpo1	-0.537608	6.15115	-4.14414	0.000565926	0.00261368	-0.943187
Ubr1	0.757953	4.52454	4.14254	0.000567983	0.00262218	-0.661941
Prr13	0.538655	7.74086	4.14194	0.000568759	0.00262476	-1.10295
Ddrgk1	0.632583	4.76425	4.14166	0.000569118	0.00262541	-0.704001
Pwp2	-1.20895	3.37055	-4.14111	0.000569827	0.00262768	-0.337435
Cntrl	0.636987	6.16527	4.14083	0.000570194	0.00262793	-0.968579
Tiam1	0.847153	5.09363	4.14074	0.000570316	0.00262793	-0.803617
Atg7	0.736478	4.10069	4.14029	0.000570894	0.00262959	-0.565952
Bin3	0.627096	5.1846	4.13909	0.000572448	0.00263574	-0.813474
Atp5g3	-0.550422	9.64719	-4.13872	0.000572925	0.00263694	-1.21551
Srebf2	-0.966986	6.51999	-4.13833	0.000573431	0.00263826	-0.999404
Ap1s3	-1.22734	3.53197	-4.13691	0.000575287	0.0026458	-0.381449
Sestd1	-3.09289	-0.199957	-4.13597	0.000576507	0.0026504	-0.294217
Nos3	-3.00019	0.297093	-4.13555	0.000577065	0.00265196	-0.23254
Isg15	-2.36597	1.05336	-4.13512	0.000577621	0.0026535	-0.157482
Ndufb11	0.486993	7.1531	4.13385	0.000579293	0.00266017	-1.08471
2810004N23Rik	-0.516904	6.15283	-4.13329	0.000580025	0.00266252	-0.968833
Trub1	-1.28291	2.93005	-4.13184	0.00058194	0.0026703	-0.281942
Creg1	-0.376797	8.42204	-4.13065	0.000583509	0.00267604	-1.16264
Itch	0.641537	4.88238	4.13055	0.000583633	0.00267604	-0.766896
3110040N11Rik	-0.803691	4.06215	-4.13022	0.000584077	0.00267706	-0.577307
Serpind1	-1.45757	2.09815	-4.12989	0.000584514	0.00267804	-0.173338
Tlr1	2.40294	0.780521	4.12934	0.00058524	0.00268035	-0.145935
Dpp7	1.04298	3.16601	4.12891	0.000585817	0.00268198	-0.406026
Orai3	0.909107	3.84964	4.12731	0.000587948	0.00269072	-0.538314
Ric8b	0.904504	3.48498	4.12679	0.00058863	0.00269282	-0.472984
Vav3	0.628247	5.08556	4.12549	0.00059037	0.00269976	-0.813072
P3h3	-2.90336	0.236741	-4.12363	0.000592869	0.00271016	-0.267488
Wdr48	0.651699	5.1108	4.12061	0.000596944	0.00272776	-0.854941
Arntl	0.88179	3.95449	4.1204	0.000597223	0.002728	-0.56434
Isyna1	-0.833447	4.70693	-4.11987	0.000597948	0.00273028	-0.76216
Cuedc2	0.613114	5.40493	4.11931	0.000598699	0.00273268	-0.895741
Ptrh1	-2.69576	0.845159	-4.11892	0.000599231	0.00273408	-0.243734
Tmem119	-1.02345	4.12228	-4.11869	0.000599551	0.0027345	-0.552167
Utrn	0.670594	5.17718	4.11818	0.000600239	0.00273587	-0.863241
Ndufv3	-0.423324	6.73716	-4.11814	0.000600302	0.00273587	-1.05569
Uqcc1	-0.744246	4.42634	-4.11767	0.000600931	0.0027377	-0.681661
Tarbp2	-0.630065	4.86534	-4.11621	0.000602929	0.00274577	-0.794635
Snrnp25	-0.602868	6.14355	-4.11134	0.000609619	0.00277519	-1.01877
Pofut1	0.588859	5.10607	4.11102	0.00061007	0.0027762	-0.852365
Gm5483	-0.676964	11.5501	-4.11041	0.00061091	0.00277897	-1.39134
Srrm1	-0.413178	9.14507	-4.10907	0.000612773	0.0027864	-1.26348
Fut7	1.09671	4.24208	4.10848	0.00061359	0.00278907	-0.615916
Tesmin	1.58385	2.179	4.10611	0.000616896	0.00280003	-0.264317
Dhrs9	2.13352	0.404536	4.10611	0.000616898	0.00280003	-0.198168
Eif4e3	-0.936194	4.7224	-4.10603	0.000617015	0.00280003	-0.756753
Gm5621	0.334943	10.9836	4.10592	0.00061716	0.00280003	-1.35659
Rpl10	0.334943	10.9836	4.10592	0.00061716	0.00280003	-1.35659
Csnk1a1	-0.463783	8.14364	-4.10465	0.000618938	0.00280704	-1.21217
Cyba	0.688861	8.22206	4.10425	0.000619502	0.00280855	-1.22881
Smu1	-0.459313	6.51839	-4.10299	0.000621275	0.00281553	-1.09467
Srsf2	-0.35066	8.47675	-4.1022	0.000622387	0.00281951	-1.23806
Ttc32	0.89644	3.77078	4.0968	0.000630057	0.00285319	-0.621844
Cds2	0.690642	5.12725	4.09633	0.000630727	0.00285516	-0.891735
Zfp143	-0.507717	5.68815	-4.09504	0.000632576	0.00286245	-0.987562
Tmem127	0.695647	4.67123	4.09466	0.000633126	0.00286326	-0.828815
4833418N02Rik	1.40793	2.45175	4.09459	0.000633229	0.00286326	-0.314046
Sh2b2	0.606596	4.91165	4.09428	0.000633672	0.0028642	-0.864268
Zc3h4	0.533294	5.66394	4.09224	0.000636608	0.00287639	-0.996717
Snora26	-2.80194	1.86032	-4.09079	0.000638705	0.00288479	-0.225088
Lrpprc	-1.22177	5.99891	-4.08928	0.000640904	0.00289364	-1.03443
Samd15	-2.54605	0.523356	-4.08833	0.000642279	0.00289877	-0.279895
Bcat1	-3.09235	-0.359991	-4.08679	0.000644529	0.00290784	-0.392741
Ppm1e	0.770937	3.65571	4.08634	0.000645193	0.00290975	-0.633482
Thap11	0.616434	5.73601	4.08616	0.000645447	0.0029098	-1.0229
Clcn4	0.570687	5.24362	4.086	0.000645686	0.0029098	-0.950941
Bola3	-0.693525	4.71914	-4.08381	0.000648906	0.00292322	-0.826828
Mllt10	0.494758	6.57169	4.08176	0.000651926	0.00293573	-1.14807
Brd9	0.515108	5.9134	4.08067	0.000653543	0.00294191	-1.0747
Metap1	-0.564641	6.81186	-4.0792	0.000655728	0.00295051	-1.17021
Prmt9	0.882102	3.96475	4.0789	0.000656172	0.00295051	-0.711745
Zfp280b	-0.818954	3.64113	-4.07889	0.000656184	0.00295051	-0.593946
Card9	1.86093	3.31455	4.07824	0.000657156	0.00295378	-0.496635
Rbm15b	0.580995	6.09609	4.07634	0.000659994	0.00296544	-1.11144
Tmem206	-1.74984	1.73099	-4.07553	0.000661206	0.00296978	-0.250036
Timm50	-0.658713	4.54794	-4.07513	0.000661807	0.00297137	-0.816315
Rfk	-0.567789	5.66624	-4.07491	0.000662136	0.00297175	-1.03624
Hmbs	-0.61431	4.6478	-4.07375	0.000663874	0.00297844	-0.82767
Emg1	-0.619256	6.71585	-4.07092	0.000668159	0.00299655	-1.17404
Uba7	0.700622	4.59434	4.06914	0.000670861	0.00300756	-0.82922
Snx1	-0.556636	7.59222	-4.06806	0.000672505	0.00301381	-1.24672
Ddx42	-0.522009	5.1893	-4.06772	0.000673021	0.00301501	-0.953122
Dok2	-0.548711	5.27327	-4.06689	0.000674287	0.00301956	-0.988427
Il2rg	-0.72258	5.34203	-4.06628	0.000675228	0.00302265	-0.943567
Ampd2	0.575412	6.02318	4.06514	0.000676969	0.00302933	-1.11348
Snora24	-3.11185	0.0578861	-4.06412	0.000678534	0.0030352	-0.436468
Nubp1	-0.989494	4.56951	-4.06176	0.000682178	0.00305038	-0.829786
Bak1	-0.572988	5.87231	-4.06149	0.000682605	0.00305116	-1.08012
Pilrb1	0.837943	5.03462	4.06074	0.000683767	0.00305522	-0.988381
Cdkn1c	1.38216	2.49673	4.05998	0.000684938	0.00305932	-0.386654
Rplp1	-0.407476	12.5317	-4.05823	0.000687674	0.00307041	-1.5297
Kdsr	0.81989	3.94376	4.0578	0.000688347	0.00307228	-0.746056
H2-DMb1	-0.655111	6.24299	-4.05515	0.000692488	0.00308915	-1.13207
Bpifc	-2.4399	2.50969	-4.05506	0.000692638	0.00308915	-0.294868
Nmt2	-0.892283	3.82938	-4.05463	0.000693306	0.00309099	-0.668378
Kpna1	-0.4947	5.55116	-4.05406	0.00069421	0.00309388	-1.07292
D430020J02Rik	0.885682	3.65265	4.05309	0.000695732	0.00309952	-0.672966
Mbp	0.641181	5.35936	4.05229	0.000697	0.00310402	-1.03549
Isy1	-0.65357	5.34494	-4.05206	0.000697363	0.0031045	-1.01225
Naif1	0.933347	3.77325	4.05062	0.000699651	0.00311354	-0.691575
Mrpl23	-0.480379	5.87963	-4.05	0.000700632	0.00311676	-1.11442
Tmc7	1.42676	2.56757	4.04936	0.000701639	0.00312009	-0.424266
Arhgap9	0.549344	6.58953	4.04909	0.000702078	0.00312089	-1.22403
Mycbp	-0.693929	4.63581	-4.04713	0.000705203	0.00313363	-0.862968
Trafd1	0.678397	5.16333	4.04684	0.000705677	0.00313459	-0.999302
Vps9d1	0.737101	3.97038	4.04663	0.000706006	0.0031349	-0.769559
Rps26	-0.382369	9.65412	-4.04582	0.000707297	0.00313947	-1.42832
Ppp4r2	-0.42179	6.51669	-4.04536	0.000708051	0.00314167	-1.21845
1110038B12Rik	-0.778323	5.82699	-4.04347	0.000711092	0.003154	-1.07714
Kmt2b	0.933854	3.9158	4.04215	0.000713213	0.00316225	-0.768669
Ino80d	0.855374	6.83295	4.04124	0.00071469	0.00316764	-1.25754
Srd5a3	0.703588	4.7059	4.0409	0.000715249	0.00316895	-0.941914
Sf3b2	0.357369	8.8394	4.04066	0.000715636	0.00316951	-1.40512
Pitpnb	-0.534563	5.41809	-4.04042	0.000716026	0.00317007	-1.06928
Zzef1	0.605069	5.60378	4.03931	0.000717827	0.00317688	-1.09927
Smc1a	0.550321	7.63026	4.0386	0.000718985	0.00318084	-1.33977
Copb2	-0.465517	6.78494	-4.03843	0.000719259	0.00318089	-1.25716
Dock8	0.709248	6.02172	4.03812	0.00071977	0.00318121	-1.17078
Mrps24	-0.662118	5.16699	-4.03807	0.000719856	0.00318121	-1.03323
Cpsf6	-0.425257	6.63599	-4.03741	0.000720935	0.00318481	-1.25532
Fis1	0.541456	5.13089	4.03712	0.000721412	0.00318575	-1.05073
Fryl	0.634746	6.4498	4.03412	0.000726338	0.00320634	-1.25262
Ccndbp1	0.583015	5.60457	4.03348	0.000727388	0.0032098	-1.12807
AI413582	0.546577	5.62599	4.03307	0.000728067	0.00321133	-1.13986
Snhg11	-0.576549	5.45154	-4.03295	0.000728266	0.00321133	-1.08057
Larp4b	0.391619	8.54683	4.03229	0.000729355	0.00321496	-1.40876
Ccnl1	0.494728	7.23624	4.03136	0.000730902	0.00322061	-1.31704
Rnf111	0.5678	4.94618	4.03037	0.000732544	0.00322666	-1.01109
Mknk2	0.578708	5.87861	4.03012	0.00073295	0.00322728	-1.17202
Hdac9	2.17174	1.5224	4.0299	0.000733324	0.00322775	-0.34418
BC028528	0.865464	4.09099	4.0257	0.00074034	0.00325744	-0.815496
Nt5c2	0.70961	4.48077	4.02266	0.000745462	0.00327879	-0.953765
Banp	0.425884	6.3614	4.02176	0.000746983	0.00328428	-1.25545
Lman2l	0.610288	4.964	4.0215	0.000747424	0.00328503	-1.04964
St7l	0.931605	3.67841	4.021	0.000748272	0.00328756	-0.767845
Fxr2	-0.757131	6.79375	-4.02012	0.000749776	0.00329284	-1.30129
Gnb5	-0.883986	3.91736	-4.01998	0.000750018	0.00329284	-0.735089
Tlr13	1.4413	2.78667	4.01641	0.000756118	0.00331841	-0.499673
Rpl5	-0.315223	11.772	-4.01344	0.000761221	0.00333957	-1.59882
Slc35b4	0.605693	4.71559	4.01329	0.000761491	0.00333957	-1.00535
Gcm2	-2.02374	2.19959	-4.01148	0.000764621	0.00335208	-0.382641
Pcdhgc4	-0.92946	3.39752	-4.00905	0.00076885	0.0033694	-0.713151
1110059E24Rik	-0.560486	6.50275	-4.00699	0.000772452	0.00338295	-1.28083
Rasgrp4	1.0918	3.43461	4.00696	0.000772501	0.00338295	-0.724653
Ndufaf6	-1.48878	2.44414	-4.00658	0.000773171	0.00338465	-0.497381
Bst1	-1.80478	1.92167	-4.00607	0.000774069	0.00338567	-0.392321
Apobr	0.616921	6.43272	4.00601	0.000774174	0.00338567	-1.31233
Gmppb	-0.526249	5.64224	-4.00597	0.000774244	0.00338567	-1.18268
Hs6st1	-1.5689	2.37157	-4.00483	0.000776239	0.00339317	-0.451996
Ppp2ca	-0.36926	7.55463	-4.00292	0.000779618	0.00340671	-1.40481
Hnrnpul2	0.492011	7.33584	4.00235	0.000780625	0.00340923	-1.39532
Pcdhga11	-0.980956	3.3345	-4.00228	0.000780759	0.00340923	-0.710787
Nudt3	-0.379333	8.85167	-4.00128	0.00078252	0.00341569	-1.49494
Rere	0.727832	6.84136	4.001	0.000783024	0.00341665	-1.34196
Gm5416	-1.34024	3.99222	-4.00036	0.000784167	0.0034204	-0.940033
Nphs1	-1.61829	2.03142	-3.9955	0.000792854	0.00345705	-0.436957
Eml3	0.837836	4.38623	3.99445	0.000794745	0.00346405	-0.978684
Usp37	0.564454	6.11526	3.99257	0.000798144	0.00347761	-1.30952
Map3k15	1.43729	1.82502	3.99083	0.000801298	0.00349009	-0.524694
Dusp14	-3.04995	-0.995293	-3.99062	0.000801688	0.00349053	-0.590932
Sec24a	-0.747328	4.14754	-3.98962	0.000803503	0.00349717	-0.890332
Osbpl2	0.54217	5.43089	3.98868	0.000805229	0.00350257	-1.20194
Cchcr1	1.12567	2.80849	3.98863	0.000805321	0.00350257	-0.626525
Tbca	-0.380369	8.10098	-3.98785	0.000806736	0.00350746	-1.47416
Sp140	0.554827	6.24422	3.9871	0.000808121	0.00351222	-1.3281
Zfp938	-1.62972	2.34776	-3.98638	0.000809435	0.00351666	-0.477718
Ino80b	1.05631	3.4236	3.98499	0.000811985	0.00352648	-0.764082
Gcn1l1	-0.649864	5.2537	-3.98476	0.000812414	0.00352707	-1.14296
Mettl1	-1.62678	3.14354	-3.98422	0.000813411	0.00353013	-0.580137
Ap3m1	-0.581076	5.49442	-3.98106	0.000819272	0.0035543	-1.20891
Haus7	-1.39129	2.12682	-3.97978	0.000821658	0.00356337	-0.504163
Txnrd1	-0.583818	5.4183	-3.97838	0.000824272	0.00357342	-1.22032
Klhl36	1.40649	2.3835	3.97746	0.000825982	0.00357955	-0.584201
Agpat4	-2.22921	0.926427	-3.97679	0.000827236	0.0035837	-0.465611
Atp5a1	-0.499624	8.3883	-3.97546	0.000829751	0.00359331	-1.51525
Tomm7	-0.396146	8.51405	-3.97334	0.000833748	0.00360933	-1.53435
Acap1	0.672555	5.09965	3.97273	0.000834898	0.00361301	-1.17612
Yars2	-1.42256	3.07586	-3.97196	0.000836364	0.00361806	-0.664367
Pigk	-0.544797	5.35256	-3.96972	0.000840617	0.00363516	-1.21433
Snora3	-2.34646	1.33003	-3.96902	0.000841956	0.00363906	-0.468653
Fbxl2	-2.09888	1.47643	-3.96894	0.000842122	0.00363906	-0.465828
Pcbd2	0.423103	6.11418	3.96715	0.000845548	0.00365256	-1.36429
Tet3	0.565674	5.16393	3.96692	0.000845981	0.00365313	-1.21051
Supt7l	1.04207	3.42068	3.96563	0.000848457	0.00366251	-0.78944
Pias3	0.799069	4.00883	3.96527	0.000849165	0.00366341	-0.987294
Ptk2	-2.72134	0.535508	-3.96521	0.00084927	0.00366341	-0.547896
Stxbp5	0.377615	7.48281	3.96416	0.000851296	0.00366956	-1.49182
0610009B22Rik	0.987708	3.32376	3.96416	0.000851304	0.00366956	-0.7722
Pdss1	-1.79297	1.5516	-3.96398	0.000851645	0.00366969	-0.481612
Rin3	0.588024	4.82886	3.96383	0.000851941	0.00366969	-1.10933
Mat2b	0.551596	5.90414	3.96255	0.000854418	0.00367905	-1.3243
Apip	0.995074	4.22639	3.96026	0.000858867	0.00369689	-0.986281
Rsad2	-2.68856	0.424775	-3.95898	0.000861375	0.00370636	-0.600775
Clmn	-2.49968	1.24738	-3.95856	0.000862183	0.00370852	-0.507478
Glb1l	0.970161	3.47623	3.95798	0.000863325	0.00371211	-0.840649
Tmem2	0.601865	7.47383	3.9578	0.000863679	0.00371232	-1.51469
Paox	0.549822	6.92168	3.95724	0.000864778	0.00371572	-1.45859
Scrn2	-1.00416	3.72541	-3.95572	0.000867763	0.00372722	-0.909258
Sptbn1	0.526493	7.48388	3.95497	0.000869233	0.00373221	-1.51575
Hagh	0.720214	4.61093	3.95388	0.00087139	0.00374014	-1.11373
Sipa1l3	0.893512	4.63032	3.9534	0.000872348	0.00374243	-1.10961
Psme4	-0.459842	6.56949	-3.9533	0.000872542	0.00374243	-1.41948
Ptger4	2.67666	-0.232147	3.95244	0.000874244	0.0037484	-0.597173
Zfp775	-1.21094	3.25761	-3.95216	0.0008748	0.00374945	-0.738521
Ccdc117	-0.559805	5.49413	-3.95185	0.000875417	0.00375077	-1.27921
Hk3	0.59302	6.0127	3.94991	0.000879285	0.00376601	-1.36916
Tmem164	0.697947	5.4761	3.94941	0.000880268	0.00376888	-1.30082
Arv1	-1.71778	1.70316	-3.94879	0.000881507	0.00377285	-0.518743
Unc13d	0.657686	4.85858	3.94858	0.000881942	0.00377338	-1.19953
Snx24	-1.18561	3.26318	-3.94818	0.000882734	0.00377543	-0.680398
Wipf1	0.62309	5.74283	3.94755	0.000884006	0.00377953	-1.3457
Blm	-0.53912	5.08608	-3.94738	0.000884333	0.00377959	-1.2187
Pde7a	0.478201	6.43674	3.94554	0.000888042	0.00379411	-1.42364
Rell1	0.365703	7.68812	3.94495	0.00088923	0.00379784	-1.55716
Pnisr	0.457179	7.00823	3.94408	0.000890982	0.00380398	-1.50127
Leprot	0.815552	6.1064	3.94318	0.000892812	0.00381045	-1.4063
Gpn1	-0.701475	4.29485	-3.94223	0.00089474	0.00381733	-1.04626
Glrx	0.433496	8.01253	3.9378	0.00090378	0.00385454	-1.58728
Mex3a	-3.08793	0.0466585	-3.93672	0.000905997	0.00386198	-0.660708
Btf3	-0.435413	8.34962	-3.93664	0.000906165	0.00386198	-1.60301
Psap	0.508852	8.32218	3.93623	0.000907001	0.00386357	-1.60116
Snupn	-0.779293	3.85194	-3.93615	0.000907177	0.00386357	-0.991689
Mfsd1	0.501317	8.11967	3.93449	0.000910586	0.00387672	-1.59829
Gys1	-0.559321	6.66414	-3.93319	0.000913289	0.00388686	-1.46701
Pgrmc2	-0.512225	6.58306	-3.93282	0.000914047	0.00388872	-1.47298
Manf	-0.478689	7.41825	-3.93218	0.000915387	0.00389305	-1.55069
Dancr	-1.52115	3.1672	-3.93057	0.000918741	0.00390548	-0.777933
Tfdp2	0.89756	3.61266	3.93046	0.000918961	0.00390548	-0.935984
Hgsnat	0.835926	3.7874	3.93031	0.000919277	0.00390548	-1.00577
Taok3	0.478973	7.93335	3.92893	0.000922156	0.00391633	-1.60151
Rnf125	0.60526	4.24541	3.92782	0.000924476	0.0039248	-1.12373
Trpm7	0.461232	5.60924	3.92706	0.000926088	0.00393027	-1.37151
Ear6	3.02088	-0.377668	3.92616	0.000927974	0.00393418	-0.688837
Ear7	3.02088	-0.377668	3.92616	0.000927974	0.00393418	-0.688837
Tlr4	-0.575211	5.30814	-3.92604	0.00092823	0.00393418	-1.30175
Arhgap25	0.610055	4.94477	3.92586	0.000928613	0.00393418	-1.24016
Rtp4	-2.76664	0.22357	-3.92584	0.000928637	0.00393418	-0.626975
Celf2	0.32428	9.12658	3.92524	0.000929903	0.00393763	-1.67735
Gm7694	1.06143	3.4653	3.92515	0.000930102	0.00393763	-0.900455
Psmb3	-0.548616	7.70487	-3.9242	0.000932117	0.00394478	-1.60011
Timeless	0.500375	5.0411	3.92369	0.000933185	0.00394691	-1.28513
A130010J15Rik	-0.754071	4.06306	-3.92365	0.000933274	0.00394691	-1.03551
Hint3	-0.595983	4.66824	-3.92266	0.000935363	0.00395436	-1.16519
Tbc1d10c	0.818577	3.41114	3.92136	0.000938142	0.00396472	-0.906772
Sbf2	-1.35216	2.61114	-3.92113	0.000938617	0.003965	-0.668859
Dpm1	-0.473511	5.72051	-3.92102	0.000938862	0.003965	-1.38402
4933431E20Rik	-2.95743	0.204448	-3.91767	0.000946019	0.00399291	-0.706474
Samsn1	0.407743	6.96429	3.91762	0.000946132	0.00399291	-1.54697
Elmo2	0.541012	5.16348	3.91721	0.000947013	0.00399513	-1.32306
Spcs2	-0.384245	8.44007	-3.91707	0.000947318	0.00399513	-1.65046
Ndufb6	-0.633135	5.3954	-3.91471	0.000952405	0.00401518	-1.33069
Focad	-1.42822	2.7707	-3.91419	0.000953532	0.00401853	-0.746587
Rdh11	-0.529778	5.45494	-3.91152	0.000959317	0.00404118	-1.36193
Slc4a2	0.781423	4.24301	3.9114	0.000959576	0.00404118	-1.13411
Ptpn1	-0.403243	7.02774	-3.9112	0.00096001	0.0040416	-1.5683
Dis3	-1.03692	3.29123	-3.91073	0.000961049	0.00404457	-0.931404
Dusp5	-1.0779	3.44093	-3.91036	0.000961856	0.00404656	-0.822276
Tfrc	0.424838	6.68806	3.90986	0.000962934	0.00404968	-1.5473
Rnaseh2b	0.691368	5.01029	3.90939	0.000963978	0.00405198	-1.27895
Snhg3	-0.80499	6.00812	-3.90931	0.00096415	0.00405198	-1.42131
Kpna2	-0.392134	7.75641	-3.90889	0.000965076	0.00405446	-1.63521
Sh3pxd2a	-0.978272	3.37602	-3.90623	0.0009709	0.00407751	-0.919852
2007-03-01	0.410506	8.1135	3.90534	0.000972878	0.0040844	-1.66664
Arl2bp	-0.77161	4.52509	-3.90502	0.000973583	0.00408594	-1.18989
Flt3l	0.726137	3.8327	3.90394	0.000975957	0.00409448	-1.06155
Eftud2	-0.533924	5.64817	-3.90348	0.000976996	0.00409742	-1.41652
Tbc1d16	-2.87443	0.377626	-3.90275	0.000978597	0.00410271	-0.668364
Ptch2	1.78422	0.478233	3.90036	0.000983936	0.00412366	-0.604277
Tet2	0.562207	5.72776	3.89637	0.000992872	0.00415967	-1.43205
Pfdn4	-0.771089	5.11804	-3.8962	0.000993263	0.00415987	-1.30244
Riox1	-0.679579	6.2256	-3.89525	0.000995396	0.00416657	-1.50973
Zfp217	0.72912	6.20851	3.89519	0.000995551	0.00416657	-1.52018
Glyr1	0.742546	7.32312	3.89401	0.000998218	0.00417628	-1.63733
Ankrd46	0.57428	4.58861	3.89295	0.00100062	0.0041841	-1.25892
Epb41l3	2.32806	0.7083	3.89288	0.00100078	0.0041841	-0.635496
Rps29	0.28677	12.4334	3.89078	0.00100554	0.00420257	-1.91138
Rnaset2b	0.523126	7.39815	3.89023	0.0010068	0.00420638	-1.66023
Plin3	0.403701	7.61408	3.88935	0.00100883	0.00421339	-1.67332
Rasl11b	1.30399	2.6437	3.88877	0.00101016	0.00421749	-0.817479
Zfp384	0.759414	3.61744	3.88842	0.00101096	0.00421938	-1.04068
Hist3h2a	0.651478	6.46499	3.88814	0.0010116	0.0042206	-1.56735
Bud23	-0.684673	4.19682	-3.88618	0.00101611	0.00423683	-1.16341
Jpt1	-0.45177	6.87011	-3.88614	0.0010162	0.00423683	-1.61322
Zfp719	1.17349	3.81782	3.88496	0.00101893	0.00424677	-1.01269
Mmp19	-0.564291	5.8033	-3.88332	0.00102272	0.0042611	-1.47366
Serpinb9g	-2.64088	-0.784063	-3.88294	0.00102361	0.00426332	-0.801758
Pum2	0.36192	7.09686	3.88141	0.00102715	0.00427662	-1.65446
Mrpl36	-0.622499	5.38877	-3.87979	0.00103095	0.00429094	-1.41946
Map3k14	1.46292	3.23945	3.87562	0.00104074	0.00433021	-0.951405
Rprd2	0.486327	5.9161	3.87509	0.001042	0.00433396	-1.53185
Ctss	-1.00705	3.3504	-3.8741	0.00104435	0.00434225	-0.893853
Ctu1	0.84738	3.8748	3.87313	0.00104664	0.00435025	-1.10042
Rel	0.723478	4.44964	3.87258	0.00104795	0.00435406	-1.2678
Pdp2	-0.843498	4.4044	-3.87245	0.00104827	0.00435406	-1.21068
Ttc19	-1.1956	2.67841	-3.87062	0.00105263	0.00436978	-0.814016
Mtr	-0.605555	6.56522	-3.87028	0.00105344	0.00436978	-1.60794
Eif4g3	0.404795	6.82851	3.87026	0.00105348	0.00436978	-1.65257
Nudt9	-0.775955	3.65293	-3.87025	0.0010535	0.00436978	-1.05514
Ddx18	-0.684009	5.37027	-3.86968	0.00105486	0.00437393	-1.4286
Pes1	-0.687184	5.76399	-3.86867	0.0010573	0.00438252	-1.50734
Ccna2	-0.463407	6.42719	-3.86834	0.00105809	0.00438292	-1.6049
Ppfibp1	-1.14021	3.37507	-3.86833	0.00105812	0.00438292	-0.923795
Bcl2a1b	-0.837958	4.829	-3.867	0.00106131	0.00439463	-1.30009
Rnf130	0.667668	6.21092	3.86629	0.00106301	0.00440014	-1.57189
5530601H04Rik	0.885028	3.15951	3.86588	0.00106401	0.00440281	-0.945523
Ppif	-0.870867	4.14227	-3.86504	0.00106603	0.00440963	-1.20182
Gusb	0.438799	7.42531	3.86466	0.00106697	0.00441066	-1.71414
Rrs1	-0.87493	6.69393	-3.86464	0.00106701	0.00441066	-1.63087
Mknk1	0.666451	4.40941	3.86359	0.00106955	0.00441966	-1.25125
Fcna	-2.31872	0.12039	-3.86234	0.00107258	0.00443067	-0.760081
Xpnpep1	-0.883075	4.14224	-3.86085	0.00107621	0.00444416	-1.18619
Jkamp	0.588822	5.11717	3.86056	0.00107692	0.00444556	-1.43541
Pon2	0.702601	6.42926	3.86036	0.00107743	0.00444614	-1.62891
Pkib	-1.54054	2.08119	-3.85751	0.00108442	0.00447345	-0.715525
Ikzf3	2.35084	0.268253	3.85609	0.0010879	0.00448629	-0.762249
Sarnp	-0.421986	7.02513	-3.85548	0.0010894	0.00449096	-1.69596
4933405D12Rik	3.01136	-0.592796	3.85506	0.00109045	0.00449373	-0.825573
Sfxn5	1.77638	2.50631	3.85484	0.001091	0.00449412	-0.857016
Trim45	1.15559	4.16126	3.85472	0.00109129	0.00449412	-1.22193
Aldh2	0.487334	9.23719	3.854	0.00109307	0.00449996	-1.84524
Ppil1	-0.493253	6.83175	-3.85351	0.0010943	0.00450348	-1.68264
Klf16	-1.362	2.29888	-3.8532	0.00109506	0.00450478	-0.808861
Lyl1	0.568218	6.52892	3.85299	0.00109558	0.00450478	-1.65915
Col4a3bp	0.937124	5.62077	3.85293	0.00109574	0.00450478	-1.52151
Slc17a9	-1.13743	2.5004	-3.85219	0.00109758	0.00451082	-0.813009
Adrm1	-0.581035	6.3865	-3.85168	0.00109885	0.00451453	-1.6388
Cops7a	-0.701014	4.66392	-3.85124	0.00109995	0.00451747	-1.30908
Rps8	-0.365197	10.7182	-3.85102	0.0011005	0.00451822	-1.91964
Dek	0.384286	7.68604	3.85082	0.00110099	0.00451869	-1.76727
B3gnt8	0.804841	8.64876	3.85023	0.00110246	0.00452321	-1.81876
Fam76b	0.609872	5.77063	3.85003	0.00110298	0.00452378	-1.56298
Kctd9	-0.73557	4.59193	-3.84944	0.00110445	0.00452826	-1.30906
Slc39a14	-2.46856	0.398693	-3.84919	0.00110507	0.00452928	-0.721457
Fam84b	-1.87167	2.91762	-3.84741	0.00110955	0.00454612	-0.802055
Ly6g5b	1.50306	1.54192	3.84678	0.00111113	0.00455104	-0.786228
Ube2o	-1.5088	2.58454	-3.84609	0.00111289	0.0045567	-0.806049
Trim5	0.860589	3.80577	3.84546	0.00111446	0.00456159	-1.152
Pttg1ip	0.676394	5.44358	3.8453	0.00111488	0.00456175	-1.52733
Pik3r2	-0.70594	4.1018	-3.84196	0.00112335	0.00459485	-1.2376
Rabgap1l	0.785629	4.3799	3.84084	0.00112621	0.00460448	-1.26775
Slc36a2	1.75487	2.34466	3.84074	0.00112646	0.00460448	-0.7533
Angpt2	-1.9026	1.08766	-3.83977	0.00112894	0.00461306	-0.727126
Smarca2	0.448236	6.38346	3.83877	0.00113152	0.00462204	-1.67189
Pde4d	0.725788	4.29187	3.83665	0.00113696	0.00464267	-1.31525
Ufsp2	-0.568806	6.77606	-3.83623	0.00113805	0.00464559	-1.69545
Ubn1	0.397512	8.31602	3.83567	0.00113949	0.00464986	-1.83832
Adgrb1	1.02186	3.15389	3.83424	0.0011432	0.00466343	-0.998352
Tmem150b	2.67795	0.0756402	3.83399	0.00114385	0.00466417	-0.822963
Gpr137	0.787588	3.5847	3.83387	0.00114415	0.00466417	-1.1566
Ttyh2	-2.20871	0.875009	-3.83344	0.00114527	0.00466717	-0.756356
Rapgef6	0.659626	6.05554	3.83283	0.00114687	0.00467211	-1.63993
Selenof	-0.430799	6.71054	-3.83168	0.00114985	0.00468269	-1.7089
Atp6v0b	0.742473	7.29801	3.8286	0.00115791	0.00471392	-1.78717
Lbhd1	-0.621592	5.37126	-3.8277	0.00116029	0.00472199	-1.53202
Gng12	-0.344939	8.58422	-3.82694	0.0011623	0.00472861	-1.86612
Cdkn1b	0.458466	5.25027	3.82639	0.00116376	0.00473292	-1.5303
Timp2	0.658374	5.22132	3.82563	0.00116576	0.0047395	-1.53711
Cept1	0.421093	7.12209	3.82429	0.00116929	0.00475224	-1.77943
Slc9a3r2	1.63353	1.81338	3.82371	0.00117085	0.00475698	-0.804467
4930578M01Rik	2.70091	0.0380361	3.82265	0.00117365	0.00476674	-0.798982
Inpp5b	0.510544	4.8754	3.82204	0.00117527	0.00477174	-1.49362
Tubg1	-0.54391	5.58091	-3.82079	0.00117864	0.00478378	-1.61663
Galm	1.27955	2.19102	3.81816	0.00118569	0.00481079	-0.904295
Gp9	2.14569	0.237468	3.81523	0.0011936	0.00484125	-0.797546
Zfp87	0.93776	3.41332	3.81452	0.00119551	0.00484585	-1.11004
Usp36	-0.993249	4.58839	-3.81451	0.00119553	0.00484585	-1.36743
Slc25a11	0.441404	6.81134	3.81368	0.00119779	0.0048534	-1.77415
Pitpnm2	-2.64545	0.0148566	-3.81346	0.00119838	0.00485413	-0.86125
Rfc3	0.532629	5.36738	3.81019	0.00120731	0.00488868	-1.60845
Dhcr7	-0.876899	3.43883	-3.8096	0.00120893	0.00489359	-1.15062
2500002B13Rik	-2.74285	0.0078133	-3.80899	0.00121059	0.00489867	-0.90889
Utp18	-0.75654	3.74549	-3.80656	0.0012173	0.00492418	-1.2403
Prrc2c	-0.390094	7.73453	-3.80632	0.00121796	0.00492522	-1.86321
Ntn3	0.817375	3.36594	3.80599	0.00121886	0.00492555	-1.18166
Tbc1d24	0.817375	3.36594	3.80599	0.00121886	0.00492555	-1.18166
Nacc1	-0.595387	5.63939	-3.80557	0.00122003	0.00492811	-1.6318
Actr3	0.412587	9.25294	3.80547	0.00122031	0.00492811	-1.9558
Zmat3	-0.922281	3.67103	-3.8041	0.00122411	0.00494181	-1.21113
Slc4a8	1.91848	1.66333	3.80354	0.00122567	0.00494643	-0.815471
Akap17b	-2.09812	1.37138	-3.80334	0.00122622	0.00494702	-0.798468
Erfe	-1.9218	1.1419	-3.80228	0.00122916	0.00495613	-0.800945
Calm2	0.449859	8.83585	3.80223	0.0012293	0.00495613	-1.94053
Aamdc	0.918726	3.52551	3.80198	0.00123001	0.00495625	-1.18133
Utp23	-0.651858	5.13793	-3.80192	0.00123016	0.00495625	-1.564
Olfml3	1.66756	1.70477	3.80169	0.00123081	0.00495625	-0.833812
Tgfbr2	0.942969	3.99626	3.80163	0.00123097	0.00495625	-1.2597
Hs3st3b1	-3.02763	0.0594014	-3.80149	0.00123138	0.00495625	-0.882028
Ecd	-0.726201	5.78327	-3.80114	0.00123236	0.0049576	-1.65324
Zhx3	1.02011	3.12727	3.80107	0.00123253	0.0049576	-1.10451
Mtfr1l	-0.383128	6.69484	-3.79976	0.00123622	0.00497076	-1.79048
Gm9833	-1.75929	1.76174	-3.79915	0.00123791	0.00497481	-0.841502
Impa2	-0.602598	6.87208	-3.79903	0.00123825	0.00497481	-1.79475
COX2	-0.3547	11.7115	-3.79896	0.00123846	0.00497481	-2.07937
Ddit3	-0.937226	3.86064	-3.79771	0.00124196	0.00498725	-1.27027
Tmx4	0.465406	7.13324	3.79726	0.00124323	0.00499068	-1.85096
Prrg1	0.965583	3.26703	3.79539	0.00124854	0.00500938	-1.1355
Lrrc8b	-1.33597	2.87157	-3.79532	0.00124872	0.00500938	-1.01073
Prg2	1.78971	1.59883	3.79421	0.00125187	0.00502037	-0.856409
Dnajc5	0.482972	7.94206	3.79395	0.00125262	0.0050217	-1.90888
Sar1a	-0.553109	5.95518	-3.79322	0.00125469	0.00502833	-1.70576
9230114K14Rik	0.831954	4.37156	3.79287	0.00125567	0.0050306	-1.40013
Slc5a3	-2.51646	0.832374	-3.79242	0.00125696	0.0050341	-0.83519
Tsr3	-0.607474	5.49626	-3.79142	0.00125982	0.00504242	-1.62374
Mtf1	0.444016	6.13374	3.79136	0.00126	0.00504242	-1.76359
Tbrg4	-0.435005	6.30807	-3.79125	0.00126029	0.00504242	-1.76995
Gm20219	2.1456	0.987805	3.79085	0.00126146	0.00504377	-0.823898
Hoxb4	0.796464	4.2174	3.79084	0.00126146	0.00504377	-1.43086
Ttc37	-1.21584	3.05109	-3.79054	0.00126234	0.00504562	-1.08747
Tmem242	-0.581811	5.07879	-3.78885	0.00126717	0.00506324	-1.54279
Dtd1	-0.687298	4.66144	-3.78844	0.00126836	0.00506633	-1.4708
Gmps	-0.554519	5.64484	-3.78666	0.00127349	0.00508512	-1.67287
Timm10	-1.054	3.49704	-3.78618	0.00127488	0.00508902	-1.23691
Hyi	-0.890011	4.14576	-3.78495	0.00127844	0.00510153	-1.33972
Pigv	0.715601	3.70098	3.78176	0.00128773	0.00513691	-1.27539
Idua	0.689331	4.309	3.78151	0.00128845	0.00513808	-1.43462
Selenbp2	-1.26149	4.04072	-3.77941	0.00129459	0.00516088	-1.23166
Syngr2	0.376109	7.46732	3.77859	0.001297	0.00516877	-1.92044
Tcam1	-2.47651	-0.377662	-3.77787	0.00129912	0.00517552	-0.964916
Mir5114	-3.04735	0.562203	-3.77663	0.00130278	0.00518839	-0.891841
Myo5a	0.552242	5.15608	3.77589	0.00130499	0.00519548	-1.61973
Eif4h	-0.412647	7.40175	-3.77086	0.00131995	0.00525329	-1.91807
Lrp10	-0.420538	6.29227	-3.76706	0.00133138	0.00529704	-1.81711
Vps41	0.564013	5.04429	3.7666	0.00133277	0.0052991	-1.6236
Hsd3b7	0.762	3.89508	3.7666	0.00133277	0.0052991	-1.35615
1810013L24Rik	-0.980542	4.83501	-3.76596	0.00133471	0.00530504	-1.49656
Usp5	0.698698	5.89024	3.764	0.00134064	0.00532687	-1.77672
Sde2	-0.482703	6.75134	-3.76198	0.00134679	0.00534957	-1.87658
Sec63	-0.428026	6.30624	-3.76095	0.00134996	0.0053604	-1.82535
Uqcrc2	-0.451528	6.82601	-3.75909	0.00135567	0.00537947	-1.88248
Urb2	-1.13889	2.74687	-3.75905	0.00135577	0.00537947	-1.0924
Sergef	-1.19462	2.23727	-3.75894	0.0013561	0.00537947	-0.991274
Pip4k2b	-0.537628	5.54354	-3.75855	0.00135733	0.00538258	-1.70041
Cmc2	0.510396	5.33524	3.75703	0.00136199	0.00539929	-1.69466
Znrf3	-2.53339	0.356988	-3.75618	0.00136462	0.00540744	-0.908475
Paf1	0.605559	4.85238	3.75601	0.00136514	0.00540744	-1.61861
Cuta	0.55599	5.41161	3.75593	0.00136539	0.00540744	-1.71135
Rbm12b1	1.04384	2.357	3.7547	0.00136922	0.00542084	-1.05746
Atp5k	-0.451187	8.38781	-3.75377	0.0013721	0.00543046	-2.01957
Ptpn7	0.502822	6.4809	3.75104	0.00138063	0.00546097	-1.89293
Coro1b	0.464172	6.14974	3.75101	0.00138071	0.00546097	-1.84132
Stk40	-0.753347	4.99174	-3.75081	0.00138134	0.00546166	-1.64322
Ranbp3	-0.580765	4.59716	-3.7505	0.00138232	0.00546376	-1.55953
Piwil2	-2.51391	-0.293777	-3.75019	0.00138329	0.00546581	-0.988598
5430416N02Rik	-1.10699	3.06136	-3.74989	0.00138423	0.00546771	-1.12433
Entpd3	-2.91751	0.744545	-3.74884	0.00138752	0.00547893	-0.925791
Tgfbr1	0.781109	3.70461	3.74611	0.00139616	0.00551125	-1.40318
Erc2	1.87064	0.999734	3.74462	0.00140087	0.00552806	-0.929557
Ehd4	-0.419808	7.04984	-3.74439	0.0014016	0.00552911	-1.94924
Rps27rt	0.394768	9.99078	3.74399	0.00140287	0.00553222	-2.12914
Gfm1	-0.820885	4.23604	-3.74385	0.0014033	0.00553222	-1.46361
Hexdc	1.69765	1.58488	3.74364	0.00140398	0.0055331	-0.92678
Olfr889	-2.38216	1.37431	-3.74159	0.00141053	0.00555636	-0.922123
Grtp1	-2.10285	0.919563	-3.74137	0.00141124	0.00555636	-0.929049
Atp5o	-0.366015	7.67788	-3.74136	0.00141126	0.00555636	-1.99893
Polr1e	-1.48427	2.46289	-3.74039	0.00141436	0.00556674	-1.0378
Polr1b	-1.15368	3.01943	-3.73979	0.00141629	0.00557253	-1.15189
Spns3	1.5835	1.76752	3.7392	0.00141819	0.0055782	-0.965269
Gata2	-1.80131	2.44366	-3.73877	0.00141958	0.0055816	-1.01151
Mtfmt	-0.799601	4.29668	-3.7385	0.00142043	0.0055816	-1.44197
Siglecf	1.86209	1.45302	3.7385	0.00142044	0.0055816	-0.943988
2610028E06Rik	-2.62228	-0.990357	-3.73782	0.00142262	0.00558835	-1.0554
D10Wsu102e	-0.477739	5.67534	-3.73712	0.00142487	0.00559462	-1.77949
Rbms2	-1.09212	3.4077	-3.73704	0.00142515	0.00559462	-1.2358
Gtf3a	-0.654371	4.80281	-3.73658	0.00142663	0.00559862	-1.62857
Pdia5	-1.29965	3.28375	-3.73611	0.00142815	0.00560279	-1.2133
Tnrc18	0.631148	4.9816	3.7358	0.00142915	0.00560489	-1.70357
Fam227a	1.36256	2.12871	3.73387	0.00143542	0.00562765	-1.01685
Kdm5c	-0.687264	4.62023	-3.73336	0.00143709	0.00563219	-1.54966
Bax	-0.828861	4.1069	-3.73323	0.00143751	0.00563219	-1.44548
Pecr	0.725332	5.51781	3.73212	0.00144113	0.00564453	-1.80814
Rab9	0.745746	4.70837	3.73058	0.00144618	0.00566251	-1.61029
Cyc1	-0.52322	5.01843	-3.73024	0.00144729	0.00566498	-1.67113
Haus6	-0.507289	5.21208	-3.72923	0.00145062	0.00567618	-1.71944
Telo2	-0.960997	3.41352	-3.72899	0.00145138	0.00567734	-1.28157
Cyth1	0.73601	4.04379	3.72808	0.0014544	0.00568729	-1.47038
Kti12	-0.920165	3.44295	-3.72745	0.00145647	0.00569355	-1.30928
Rnps1	-0.399748	6.88017	-3.72668	0.00145902	0.00570047	-1.97947
Bcl6	3.32317	-0.00554836	3.72658	0.00145932	0.00570047	-1.002
Gnl3l	-0.503523	5.15159	-3.72649	0.00145965	0.00570047	-1.72332
Dbt	-0.923271	3.64838	-3.72625	0.00146045	0.00570174	-1.34406
Cars2	0.718272	4.71505	3.72426	0.00146703	0.0057256	-1.6601
Heca	0.613689	5.34697	3.72311	0.00147086	0.00573866	-1.78955
Rpusd3	-1.6594	2.22052	-3.72197	0.00147466	0.00575165	-1.05169
Nup50	-0.486835	6.6383	-3.72126	0.00147705	0.00575911	-1.95472
Usp46	0.608375	4.82811	3.72064	0.00147913	0.00576537	-1.715
Golm1	-1.10137	3.1019	-3.7197	0.00148226	0.0057757	-1.19861
Panx1	-0.994372	3.38332	-3.71877	0.0014854	0.00578609	-1.31584
Tprgl	0.424167	5.79983	3.7184	0.00148664	0.00578904	-1.86491
Sema3a	2.57858	-1.15357	3.71549	0.00149647	0.00582545	-1.09474
Pla2g4c	1.54273	1.09037	3.71502	0.00149807	0.00582807	-0.988682
Ptbp1	-0.478453	7.26763	-3.71501	0.00149811	0.00582807	-2.02281
Rrbp1	-0.416186	7.29924	-3.71402	0.00150148	0.0058393	-2.03603
Mfsd2a	-2.77113	-0.797061	-3.71372	0.00150248	0.00584133	-1.08906
Mettl13	-1.22766	2.69544	-3.71341	0.00150357	0.00584271	-1.16185
Arpc5	0.378494	8.09719	3.71334	0.00150381	0.00584271	-2.10119
Slc41a3	1.0048	2.82505	3.71317	0.00150437	0.00584278	-1.24178
Zbtb18	0.520937	5.82278	3.71305	0.00150479	0.00584278	-1.88317
Cox7a2	-0.350059	8.59185	-3.71204	0.00150824	0.0058543	-2.1276
Rabl2	1.15946	2.31674	3.71053	0.00151341	0.00587249	-1.15881
Dars2	-0.85983	3.35028	-3.70844	0.00152059	0.00589845	-1.3187
Pygo2	0.372085	6.75006	3.70684	0.0015261	0.00591792	-2.01603
Mospd1	0.653362	4.8177	3.70507	0.00153223	0.00593952	-1.72878
Akap1	-1.05362	3.01495	-3.70486	0.00153298	0.00593952	-1.2495
Acot4	-2.58629	-0.393177	-3.70481	0.00153314	0.00593952	-1.05047
Mrpl4	-0.677579	5.12349	-3.70392	0.00153622	0.00594955	-1.76592
Ube2n	-0.791931	5.7638	-3.70269	0.00154051	0.00596424	-1.87454
Klf3	0.739745	4.44287	3.70206	0.00154271	0.00597085	-1.6274
Ssr4	-0.34776	7.97814	-3.70008	0.00154968	0.0059959	-2.1134
Nostrin	-0.754757	3.65381	-3.69823	0.00155616	0.00601903	-1.39608
Mnat1	-0.53766	4.98181	-3.6974	0.00155911	0.00602741	-1.75855
Tgif2	-2.64068	-0.882678	-3.69734	0.00155932	0.00602741	-1.11136
Phc1	0.877047	3.39119	3.69608	0.00156376	0.00604263	-1.40704
Vps53	0.527051	5.21955	3.69584	0.00156462	0.00604402	-1.81108
Polr2f	-0.447464	5.7993	-3.69387	0.00157162	0.00606914	-1.91169
Farp2	1.7662	0.503263	3.69232	0.00157717	0.00608861	-1.02373
Med27	-0.752105	4.39288	-3.69203	0.0015782	0.00609066	-1.6175
Dph2	-1.63787	2.18409	-3.6914	0.00158044	0.00609736	-1.0962
Eef2kmt	-0.794954	4.04099	-3.69063	0.00158321	0.00610608	-1.50428
Arl6ip4	-0.477341	6.13988	-3.69032	0.0015843	0.00610835	-1.9693
Senp7	0.555137	5.14056	3.68833	0.00159147	0.00613403	-1.79011
Rnasel	0.632446	5.20632	3.68716	0.00159571	0.0061484	-1.82356
Srsf4	0.600195	5.6548	3.68668	0.00159742	0.00615306	-1.90563
Mif4gd	0.496433	5.69532	3.6859	0.00160027	0.00616205	-1.91635
Pom121	-0.661488	5.55319	-3.68529	0.00160247	0.00616756	-1.88911
Dopey2	0.777899	3.54232	3.68522	0.00160272	0.00616756	-1.43396
Slc2a3	0.953442	3.74417	3.68416	0.00160659	0.00617935	-1.51221
Gemin6	-1.14523	3.76457	-3.6841	0.0016068	0.00617935	-1.43616
Ube2g2	0.500757	6.78048	3.68368	0.00160831	0.00618275	-2.06553
Tmem80	0.83468	3.45295	3.68357	0.00160871	0.00618275	-1.41688
Hprt	-0.461365	7.05423	-3.68199	0.00161449	0.00620298	-2.08259
Snora16a	-2.59881	0.972671	-3.68081	0.00161883	0.00621767	-1.06204
P3h1	-1.06252	2.99189	-3.68042	0.00162023	0.00622109	-1.31047
Fam169b	-0.993494	3.27058	-3.67847	0.00162743	0.00624605	-1.32657
Hist1h2ah	0.592761	8.08497	3.67838	0.00162776	0.00624605	-2.17556
Mb21d1	0.470075	5.61095	3.67814	0.00162864	0.00624744	-1.93624
Otud7b	-0.697343	4.53029	-3.67779	0.00162992	0.00625037	-1.68063
Dguok	0.568187	5.0653	3.67716	0.00163226	0.00625736	-1.81689
Asb16	-2.53948	-0.927146	-3.67659	0.00163438	0.00626348	-1.14451
2410131K14Rik	-1.18207	2.75038	-3.67553	0.0016383	0.00627653	-1.27519
Pam	0.581244	6.25083	3.67447	0.00164222	0.00628955	-2.04183
Snora17	-2.58365	1.05556	-3.67387	0.00164445	0.00629608	-1.05839
Fbxo10	1.78494	0.734683	3.6737	0.00164509	0.00629656	-1.05621
S100a11	0.711594	7.91774	3.67222	0.00165062	0.00631572	-2.18476
Atp5c1	-0.355845	8.09993	-3.67195	0.00165162	0.00631754	-2.18478
Snx18	-0.574894	5.51499	-3.67115	0.00165461	0.00632697	-1.90398
Prmt2	-2.19961	1.12117	-3.67099	0.00165521	0.00632725	-1.06168
Mpi	-1.36277	3.09139	-3.67006	0.00165869	0.00633858	-1.32524
Echdc3	-2.34277	0.876151	-3.66883	0.00166335	0.00635435	-1.09778
Mef2d	0.393408	6.69383	3.66823	0.00166558	0.00636089	-2.08798
Drap1	-0.605236	6.17149	-3.66711	0.00166982	0.00637506	-2.02118
C330007P06Rik	0.485336	5.76658	3.66609	0.00167371	0.00638788	-1.98084
Iffo1	1.0775	2.70059	3.66385	0.00168221	0.00641831	-1.32971
Pitpnm1	0.703375	4.56704	3.6633	0.00168428	0.00642419	-1.78458
Brd8	0.402566	6.77448	3.66307	0.00168517	0.00642556	-2.11728
Nfkb1	0.466794	5.81174	3.66273	0.00168648	0.00642852	-1.98291
Gm11696	2.25176	0.591721	3.6617	0.00169041	0.00644145	-1.08076
Ralgps2	1.01529	3.34477	3.66139	0.0016916	0.00644363	-1.43736
Seh1l	-0.51345	5.58465	-3.66127	0.00169205	0.00644363	-1.93121
Actg1	0.471951	10.9763	3.66079	0.00169389	0.00644769	-2.36372
Gm5617	0.71251	3.87623	3.66061	0.00169458	0.00644769	-1.57337
Atf6b	-0.579669	7.26207	-3.66058	0.00169471	0.00644769	-2.15443
Hnrnpll	0.451113	6.13083	3.65952	0.00169876	0.00646107	-2.04922
Zfp410	0.465284	5.2825	3.65824	0.0017037	0.0064778	-1.90363
Med31	0.667851	3.92619	3.65731	0.00170732	0.00648954	-1.60452
Bicral	0.515941	4.95073	3.65715	0.00170794	0.00648983	-1.84887
Rps3	-0.370395	10.5153	-3.65573	0.00171342	0.00650322	-2.35019
Ccdc57	1.48143	1.93755	3.65566	0.00171371	0.00650322	-1.20465
Arfip2	-0.910657	3.55915	-3.65563	0.00171383	0.00650322	-1.47979
Zbtb14	0.67882	4.53756	3.65561	0.0017139	0.00650322	-1.77497
Ppp1r2	0.479968	6.81312	3.65554	0.00171415	0.00650322	-2.13985
Afp	-2.60344	-0.827236	-3.65491	0.0017166	0.00651049	-1.2067
Sil1	-0.739362	4.69495	-3.65447	0.00171832	0.00651497	-1.77626
A430078G23Rik	1.68569	1.94657	3.65388	0.00172062	0.00652164	-1.1431
Prss36	-2.35756	0.76444	-3.65357	0.00172182	0.00652413	-1.12095
Eif2b1	-0.896995	3.67709	-3.6532	0.00172325	0.00652752	-1.52075
Vkorc1	0.587029	4.85274	3.65287	0.00172456	0.00653043	-1.84712
Slc13a5	2.45599	-0.833392	3.65136	0.00173044	0.00655066	-1.13564
Eif2ak2	-0.684729	3.64961	-3.65094	0.00173212	0.00655493	-1.54965
Rxrb	0.612298	6.35778	3.6504	0.00173424	0.00656092	-2.08541
Tmprss11a	-2.78061	0.176286	-3.6499	0.0017362	0.00656627	-1.14992
9430060I03Rik	1.73626	1.27191	3.64972	0.0017369	0.0065668	-1.1103
Tox	-2.21511	1.36203	-3.64959	0.00173742	0.0065668	-1.10794
Phf20l1	0.497826	5.91313	3.64813	0.00174318	0.00658487	-2.04498
Orm1	2.60792	-1.36327	3.64808	0.00174337	0.00658487	-1.23544
Bid	-0.530277	5.8428	-3.64796	0.00174384	0.00658487	-2.01035
Ralgds	-1.26971	3.35878	-3.64629	0.00175043	0.00660769	-1.4258
Add3	0.554968	5.34133	3.64527	0.00175446	0.00662086	-1.95783
Fam220a	-0.942029	3.46333	-3.64398	0.00175962	0.00663826	-1.53047
Serinc3	0.395655	8.75994	3.64218	0.0017668	0.00666325	-2.29501
Rnf113a1	-0.869186	3.49873	-3.64166	0.00176888	0.006669	-1.51128
Mbd4	0.526173	4.86308	3.64117	0.00177083	0.00667428	-1.86758
Scfd2	1.10811	2.60496	3.63994	0.00177579	0.00669091	-1.33637
Nmd3	-0.702366	4.92077	-3.63914	0.00177902	0.00670096	-1.86277
Stap1	0.556165	4.7426	3.6375	0.00178562	0.00672376	-1.86934
Sbf1	-0.508017	5.28187	-3.63722	0.00178675	0.00672589	-1.9472
E130308A19Rik	1.06432	3.0024	3.63673	0.00178871	0.00673118	-1.41948
Msl2	0.389092	6.82425	3.63507	0.00179546	0.00675284	-2.18479
2210408I21Rik	-2.0443	0.88931	-3.63504	0.00179558	0.00675284	-1.13477
Sypl	0.31768	8.15707	3.63485	0.00179637	0.0067537	-2.27753
Nek8	1.267	2.18927	3.63438	0.00179826	0.00675872	-1.238
Med19	-0.838648	3.89635	-3.63263	0.0018054	0.00678343	-1.63668
Chuk	-0.571495	5.28762	-3.63234	0.00180657	0.00678573	-1.95993
Rpap1	-0.613855	4.67816	-3.63014	0.00181562	0.00681761	-1.80514
Phactr2	1.49101	1.81548	3.62958	0.0018179	0.00682403	-1.22365
Atf7ip	0.397652	6.56703	3.62899	0.00182034	0.00683109	-2.17165
Rnpepl1	0.582489	5.09513	3.62845	0.00182257	0.00683734	-1.95672
Tnfaip3	1.6095	1.46952	3.62783	0.00182511	0.00684473	-1.18534
2610035D17Rik	1.69741	1.39125	3.62733	0.00182721	0.00685049	-1.18022
Mvb12b	0.391804	6.49343	3.62416	0.00184034	0.00689689	-2.17586
Acvr2a	2.29227	0.81387	3.62407	0.00184073	0.00689689	-1.1571
Acad11	1.06914	3.45157	3.62377	0.00184196	0.00689935	-1.53814
Card6	1.57179	2.31701	3.62295	0.00184539	0.00691008	-1.26038
Anxa4	-0.72325	4.21879	-3.62187	0.00184991	0.00692487	-1.70924
Zfp958	-1.23255	2.88746	-3.62134	0.00185215	0.00693108	-1.39822
B3galt5	1.66561	1.15072	3.62112	0.00185305	0.00693233	-1.18018
Cerk	0.634646	4.68221	3.62035	0.0018563	0.00694046	-1.88351
Scai	0.972058	2.75378	3.62033	0.00185638	0.00694046	-1.43399
Rnaset2a	0.448645	7.38625	3.61725	0.00186937	0.00698687	-2.26997
Psma8	-1.15276	2.94274	-3.61664	0.00187192	0.00699425	-1.37033
D130020L05Rik	1.51277	1.70516	3.61621	0.00187377	0.00699899	-1.20615
Msl3l2	0.787222	3.54132	3.61367	0.00188456	0.00703714	-1.62762
Ttll4	-0.63526	4.83417	-3.61076	0.001897	0.00708141	-1.91246
Itih5	-1.18158	2.86792	-3.60985	0.0019009	0.00709375	-1.40473
Aif1	2.76428	-0.890663	3.60908	0.00190423	0.00710398	-1.30135
Mob2	0.518182	5.19614	3.60828	0.00190766	0.00711458	-1.99219
Dnajc21	-0.459336	5.20854	-3.60808	0.00190853	0.00711563	-1.99983
Fbxl14	0.960984	6.16368	3.60731	0.00191188	0.00712456	-2.16012
Simc1	-1.0457	2.90301	-3.60726	0.0019121	0.00712456	-1.43408
Spire1	-2.17623	1.37376	-3.6068	0.00191408	0.00712975	-1.21494
F630040K05Rik	-2.52915	0.0233421	-3.6064	0.00191579	0.00713341	-1.27531
Kit	1.9873	0.53265	3.6063	0.00191625	0.00713341	-1.19215
Mllt11	-1.59532	2.30078	-3.60361	0.00192793	0.0071731	-1.32178
Zfr2	-2.25246	1.37746	-3.60357	0.00192809	0.0071731	-1.20799
Armc6	-1.73068	1.64836	-3.60161	0.0019367	0.00720289	-1.2436
Sesn2	-1.21935	3.84582	-3.60111	0.00193888	0.00720878	-1.69911
Rangap1	-0.484657	6.84731	-3.60009	0.00194334	0.00722316	-2.25077
Hist1h4m	-0.858306	4.08171	-3.5997	0.00194505	0.0072273	-1.7476
Gprasp1	0.944602	2.95939	3.59833	0.00195109	0.0072475	-1.50344
Cnot8	0.518711	5.61953	3.59762	0.00195425	0.00725702	-2.09727
Clk4	0.506324	6.06352	3.59601	0.00196136	0.00728119	-2.16536
Helz2	-0.691242	4.55549	-3.59514	0.00196522	0.00729328	-1.85945
Sp4	1.00508	2.8815	3.59363	0.00197195	0.007316	-1.5174
D5Ertd605e	0.720055	3.76294	3.59332	0.00197331	0.0073188	-1.71038
Hist1h3d	0.689716	4.6376	3.59288	0.00197531	0.00732396	-1.83383
Ddx24	-0.644665	6.72498	-3.59214	0.0019786	0.00733347	-2.263
Pycr2	-0.399814	7.47247	-3.59203	0.00197908	0.00733347	-2.32625
Epn1	-0.533899	5.32994	-3.591	0.00198371	0.00734837	-2.05107
Utp14a	-0.676323	4.52499	-3.59083	0.00198448	0.00734896	-1.8565
Siva1	0.676995	7.30504	3.59058	0.00198559	0.0073508	-2.32227
Tram1	0.434598	7.03558	3.59014	0.00198755	0.00735583	-2.29887
Psma2	-0.4698	9.0224	-3.58986	0.00198883	0.00735831	-2.42528
Gm12216	1.69354	1.15808	3.58868	0.00199413	0.00737566	-1.24753
Kif14	-0.499056	5.70476	-3.58453	0.00201293	0.00744292	-2.12547
Scamp2	0.517356	7.05392	3.58281	0.00202081	0.00746977	-2.3247
Lrrfip1	0.374599	6.73346	3.58267	0.00202143	0.00746978	-2.28925
Tpd52	-0.474416	5.69555	-3.58217	0.00202373	0.00747598	-2.07947
Tsen2	-1.17953	2.78832	-3.58112	0.00202852	0.00749141	-1.44156
2002-03-01	-0.393696	6.87236	-3.58049	0.0020314	0.00749973	-2.29483
Gps2	0.566326	4.98396	3.57988	0.00203422	0.00750636	-2.03284
Nat14	2.52835	0.0905243	3.57983	0.00203443	0.00750636	-1.33245
Qser1	-0.754315	4.15853	-3.57832	0.00204141	0.00752979	-1.80472
Extl3	-1.75084	2.42527	-3.578	0.00204289	0.00753297	-1.35649
Mnd1	-0.955687	3.2886	-3.57575	0.00205331	0.00756885	-1.60281
Armc7	1.18073	2.38664	3.57563	0.00205387	0.00756885	-1.4341
Plp2	-0.52924	7.00085	-3.57399	0.0020615	0.00759465	-2.31728
Plekhf2	0.622268	6.20509	3.57301	0.00206607	0.00760915	-2.25862
Pdxk	-0.817739	4.55538	-3.57105	0.00207524	0.00764059	-1.91639
Psmg1	-0.703743	4.31027	-3.57011	0.00207965	0.00765451	-1.85271
Rmi2	-0.986725	4.16931	-3.56961	0.00208202	0.0076609	-1.84717
1810009A15Rik	-0.620927	5.27194	-3.56883	0.00208569	0.00767206	-2.09391
Plaa	-0.685874	6.13017	-3.56857	0.00208689	0.00767413	-2.22897
Esyt2	0.430174	6.32684	3.56829	0.0020882	0.00767663	-2.27821
Ghr	-0.982938	3.35775	-3.56776	0.00209074	0.00768364	-1.63969
Ssna1	0.514619	4.93443	3.56684	0.00209507	0.00769721	-2.06798
Renbp	0.866918	3.79286	3.56507	0.00210345	0.00772566	-1.79374
Lcor	0.752565	4.18731	3.56459	0.00210576	0.00773176	-1.89418
Tnrc6a	0.407619	7.2134	3.56408	0.0021082	0.0077384	-2.37157
Tmem87b	0.606696	4.90327	3.56365	0.00211022	0.00774347	-2.05136
Abca7	0.518885	5.70435	3.56334	0.00211174	0.00774667	-2.18698
Tulp3	-1.40772	1.71808	-3.56286	0.00211402	0.00775271	-1.33221
Pds5a	0.379456	7.62418	3.5608	0.00212387	0.00778644	-2.40761
Trappc6a	-0.385825	6.70772	-3.55996	0.00212792	0.00779892	-2.29841
Lig3	-0.719393	4.25057	-3.55899	0.0021326	0.00781151	-1.87975
Treml4	2.44687	-0.916494	3.55898	0.00213264	0.00781151	-1.36531
Marf1	-0.613743	4.89278	-3.5572	0.00214122	0.00784056	-2.06951
Wdr13	0.827651	4.98143	3.55504	0.00215171	0.00787659	-2.07143
Rala	-0.540863	5.06512	-3.55417	0.00215591	0.00788958	-2.09945
Tmem87a	0.541556	5.84346	3.55363	0.00215857	0.00789664	-2.23974
Vav2	-2.57975	0.766576	-3.55351	0.00215915	0.00789664	-1.30589
Pgm2l1	0.751166	3.83835	3.55276	0.00216282	0.00790768	-1.81124
Tex30	-0.60401	5.53212	-3.55206	0.00216622	0.00791771	-2.16915
Mroh1	0.614929	4.16785	3.55135	0.00216972	0.00792794	-1.92013
Cdc42ep2	-1.93857	1.52577	-3.55122	0.00217033	0.00792794	-1.3029
Ppp6r1	0.475406	6.97241	3.55048	0.002174	0.00793895	-2.38426
Ang	2.05776	1.16695	3.55014	0.00217564	0.00794255	-1.31042
Nup160	-0.944915	3.44015	-3.54845	0.002184	0.00797065	-1.72774
Eif2ak1	0.572937	4.53365	3.548	0.00218619	0.00797622	-1.99944
Slc12a5	1.78549	0.783457	3.5477	0.0021877	0.00797932	-1.30954
Rdm1	1.45199	2.13685	3.5468	0.00219214	0.00799313	-1.40591
Gps1	-0.634027	4.87744	-3.54611	0.00219554	0.0080031	-2.05733
Klc2	-1.4087	2.66189	-3.54345	0.00220877	0.00804889	-1.50976
Llgl1	-0.485093	5.43252	-3.5428	0.00221203	0.00805834	-2.16251
Trp53inp1	0.763509	3.83156	3.54218	0.00221514	0.00806723	-1.81786
Gpn2	-0.822156	4.15612	-3.5416	0.00221805	0.00807543	-1.87804
Stk17b	-0.435303	5.76942	-3.54134	0.00221935	0.00807771	-2.22306
Hist2h3c2	-1.84026	2.88512	-3.53925	0.00222985	0.00811145	-1.50842
Parl	-0.543881	5.36598	-3.53923	0.00222996	0.00811145	-2.1875
Btbd7	0.728589	3.9899	3.53729	0.00223972	0.00814451	-1.91674
Ddhd2	0.56001	5.47607	3.53691	0.00224164	0.00814904	-2.20823
Pcdhga12	-0.867368	3.42931	-3.53643	0.00224407	0.00815409	-1.75647
Imp3	-0.451584	6.78544	-3.53637	0.00224438	0.00815409	-2.37725
Snrpb2	-0.357139	8.39435	-3.53563	0.00224813	0.00816525	-2.51248
Gtpbp1	0.469803	6.5652	3.53547	0.00224894	0.00816575	-2.37682
Ccl27a	1.57432	2.23455	3.53222	0.00226553	0.0082235	-1.47985
Snora62	-3.10619	-0.573899	-3.53208	0.00226624	0.00822364	-1.40632
Clcn3	-0.587028	6.39238	-3.53186	0.00226736	0.00822459	-2.32872
Cstf1	-0.595318	4.266	-3.53176	0.00226787	0.00822459	-1.95574
Dnpep	-0.613626	4.51075	-3.53137	0.00226991	0.00822884	-1.9645
Slc25a17	0.555188	5.22482	3.53115	0.002271	0.00822884	-2.19102
Stard8	0.746197	3.7196	3.53114	0.00227108	0.00822884	-1.8567
Cbx7	0.947339	3.66972	3.53013	0.00227627	0.00824517	-1.82704
Siah1a	0.763914	3.92931	3.52923	0.00228086	0.00825932	-1.90447
S1pr2	0.615728	4.69922	3.52804	0.00228702	0.00827913	-2.09646
Tia1	0.515994	5.76272	3.52748	0.00228991	0.00828715	-2.2693
Pih1d1	0.712954	4.39293	3.52624	0.00229636	0.00830748	-1.99049
Eci1	-0.78856	4.09495	-3.52613	0.00229691	0.00830748	-1.91582
Mtfr1	-0.695464	4.40737	-3.52583	0.00229847	0.00831066	-1.98587
Zranb2	-0.398544	6.57409	-3.52518	0.00230182	0.00832029	-2.38872
Trpv2	-0.657886	4.65539	-3.52447	0.00230555	0.00832977	-2.04721
Mbd2	0.557156	6.08575	3.52441	0.00230583	0.00832977	-2.34386
Unc93b1	0.531892	7.07906	3.5239	0.0023085	0.00833692	-2.44813
Stx5a	0.679703	4.46148	3.52107	0.00232332	0.00838795	-2.02048
Ccdc61	0.59165	4.20716	3.51909	0.00233369	0.00842287	-1.98949
Heatr3	-0.909501	3.27922	-3.51838	0.00233747	0.00843399	-1.77189
Rnf157	-0.753407	4.47795	-3.51578	0.00235122	0.00848108	-2.00266
Rab10	0.339563	7.1235	3.51455	0.00235776	0.00850216	-2.47303
Vps13b	0.755766	4.17697	3.51299	0.00236609	0.00852963	-2.01856
Itga6	-0.52293	4.9575	-3.5116	0.00237352	0.00855191	-2.14211
Polr2h	-0.798193	4.31316	-3.51154	0.00237382	0.00855191	-1.97172
Gtf3c4	-0.567362	4.57214	-3.51143	0.00237439	0.00855191	-2.05328
Sowahc	0.780521	4.53439	3.50812	0.0023922	0.0086135	-2.05249
Slc39a13	0.894824	3.9144	3.50784	0.00239375	0.00861649	-1.90408
Rita1	-1.32251	2.45538	-3.50707	0.00239791	0.00862892	-1.55529
1810032O08Rik	-1.43572	2.47864	-3.50681	0.00239932	0.00863142	-1.51495
Sub1	-0.360445	9.18083	-3.50581	0.00240471	0.00864824	-2.61938
Med22	0.658493	4.49714	3.5049	0.00240968	0.00866354	-2.08433
Oser1	0.422446	5.71925	3.50466	0.00241098	0.00866495	-2.33478
Ten1	0.532779	5.05485	3.50456	0.00241151	0.00866495	-2.20384
Cgnl1	0.413967	8.188	3.50369	0.00241624	0.00867938	-2.55748
Smarcal1	0.746042	3.6194	3.50194	0.00242581	0.00871115	-1.91116
Sqor	0.787107	4.20128	3.50148	0.00242831	0.00871711	-2.03837
Bsn	-2.5534	-0.0968301	-3.50137	0.00242891	0.00871711	-1.41874
Nf2	-0.91268	5.27644	-3.49906	0.00244162	0.00875961	-2.24711
Txnrd2	-0.812545	3.30672	-3.49896	0.0024422	0.00875961	-1.76304
Raver1	-0.717934	4.54874	-3.49819	0.00244644	0.0087722	-2.08099
Sumf2	-1.22466	2.24955	-3.49781	0.00244854	0.00877713	-1.55819
Mvb12a	-0.527141	4.98009	-3.49719	0.00245195	0.00878676	-2.16488
Rnf43	1.12227	2.72238	3.49622	0.00245734	0.0088028	-1.63712
Abhd5	0.482774	6.31577	3.49612	0.00245788	0.0088028	-2.43966
Gskip	0.580734	4.53144	3.49579	0.00245972	0.00880679	-2.13549
Abcb10	0.639508	5.03461	3.49535	0.00246215	0.00881287	-2.23874
Ncoa1	0.737488	3.94079	3.49501	0.00246402	0.00881694	-1.96373
Timm8b	-0.391644	7.16006	-3.49404	0.00246945	0.00883377	-2.50934
Clpb	-0.977535	3.42506	-3.49145	0.00248393	0.00888292	-1.83466
Actl6a	-0.473113	6.8995	-3.49084	0.00248736	0.00889257	-2.50139
Dnajb13	-2.72273	1.03456	-3.48943	0.00249528	0.00891824	-1.42254
Zfp160	0.684621	3.45687	3.48914	0.00249692	0.00892145	-1.8936
Myl12a	0.426965	8.42891	3.48887	0.00249842	0.0089242	-2.62567
4931406C07Rik	-0.559334	4.77579	-3.4883	0.00250164	0.00893305	-2.12192
Polr2c	-0.550996	6.41742	-3.48647	0.00251199	0.00896686	-2.45571
Pold2	-0.638547	4.95903	-3.48636	0.00251259	0.00896686	-2.21791
LOC102631780	1.75809	0.811087	3.48508	0.00251986	0.00899017	-1.44064
9430038I01Rik	0.642937	4.81941	3.48484	0.00252122	0.00899236	-2.19416
Nop9	-0.646937	4.91228	-3.4839	0.00252659	0.00900884	-2.19232
2610021A01Rik	-1.2655	1.86139	-3.48267	0.00253357	0.00902893	-1.53846
Dync1i2	-0.327133	7.13638	-3.48265	0.00253371	0.00902893	-2.54142
Sdc1	-2.42659	-0.131086	-3.48246	0.00253478	0.00903005	-1.49915
Tmcc1	0.62033	4.91468	3.48085	0.00254402	0.00906031	-2.20831
Mrps18a	-0.670786	4.40278	-3.47962	0.00255108	0.00908276	-2.1043
Apoo	-0.804377	3.43696	-3.47918	0.00255362	0.00908685	-1.85508
Elac2	-0.74643	3.65303	-3.47916	0.00255373	0.00908685	-1.93927
Cln8	-0.664844	4.28208	-3.47875	0.00255608	0.00909256	-2.0659
Psmb4	-0.473263	8.42144	-3.47726	0.00256471	0.00912055	-2.64107
Ctdspl	0.713417	5.74154	3.47696	0.00256644	0.00912402	-2.38823
Bicc1	2.48572	0.447222	3.47581	0.00257311	0.00914505	-1.44396
Mamdc4	0.91222	3.06237	3.47452	0.00258059	0.00916894	-1.82291
Trim65	0.811709	3.03141	3.47203	0.00259515	0.00921796	-1.78809
Rnf166	0.40516	6.48675	3.47184	0.00259624	0.00921914	-2.50639
Fam103a1	0.414428	5.64911	3.47048	0.00260423	0.00924373	-2.39255
Dlgap4	0.658542	4.17359	3.4704	0.0026047	0.00924373	-2.08616
Cipc	-0.928409	3.76547	-3.46886	0.00261376	0.00927319	-1.9641
Gm5914	1.74129	0.761335	3.46864	0.00261501	0.0092749	-1.47898
Gsk3b	0.472151	6.6458	3.46837	0.00261664	0.00927794	-2.53749
Coq3	-0.808765	3.58709	-3.4676	0.00262118	0.00929131	-1.92335
Hdhd3	-2.33984	-0.0963915	-3.46558	0.00263313	0.00933093	-1.48671
Gba2	1.02636	2.32441	3.46462	0.00263883	0.0093484	-1.65342
Snhg4	-0.641165	4.56295	-3.46416	0.00264155	0.00935419	-2.12903
Mgst3	1.0468	2.53488	3.46409	0.00264201	0.00935419	-1.67259
Hsph1	-0.719894	4.72789	-3.46215	0.0026536	0.00939246	-2.17574
Gm14393	-2.09841	0.416549	-3.46198	0.00265457	0.00939314	-1.48467
Shq1	-0.971077	4.34545	-3.46181	0.00265559	0.00939403	-2.05741
Lrp1	1.56787	2.41704	3.46125	0.00265893	0.00940219	-1.64828
Spata13	0.54073	7.53709	3.46117	0.00265946	0.00940219	-2.62717
D430042O09Rik	0.695414	4.29505	3.4602	0.00266528	0.00942003	-2.12425
Cnmd	1.50452	1.19492	3.45864	0.00267468	0.00945047	-1.54647
Uchl5	-0.387947	6.357	-3.45698	0.00268469	0.00948309	-2.51911
Dlat	-0.667423	4.94191	-3.45677	0.00268592	0.00948465	-2.26253
Dcun1d5	-0.512014	5.84601	-3.45404	0.00270255	0.00954059	-2.44795
Capn3	0.787658	3.38068	3.45344	0.00270617	0.00955058	-1.98644
Fzr1	-0.453775	5.55142	-3.45275	0.00271041	0.00956274	-2.3953
Ankrd49	-0.516029	5.36804	-3.4512	0.00271987	0.00959218	-2.35434
Ankrd16	0.593729	4.08153	3.45112	0.00272034	0.00959218	-2.1134
Entpd4	-0.495907	5.57907	-3.4508	0.00272233	0.00959619	-2.34939
Tomm22	-0.39538	6.7927	-3.45062	0.00272344	0.00959619	-2.57494
Vma21	-0.42341	5.81443	-3.45055	0.00272386	0.00959619	-2.45778
Tnfrsf1b	0.609275	4.94415	3.44903	0.00273322	0.00962638	-2.30125
Smc4	0.357501	9.19243	3.44809	0.00273898	0.00964385	-2.75105
Pxmp4	0.707308	4.6578	3.44737	0.00274345	0.00965634	-2.24163
Kank2	-2.46059	-0.0789825	-3.44726	0.00274414	0.00965634	-1.53206
Rif1	-0.351226	6.68652	-3.44713	0.00274492	0.00965634	-2.5825
Pcnp	-0.413212	6.32088	-3.44495	0.00275846	0.00970114	-2.53661
Snrpc	-0.371941	6.48372	-3.44408	0.00276386	0.00971731	-2.56074
Rpl36	-0.34965	10.6594	-3.44383	0.00276542	0.00971877	-2.82819
Ddx52	-0.450202	5.63216	-3.44375	0.00276588	0.00971877	-2.42385
Tmub2	0.792589	3.32134	3.44345	0.00276777	0.00972257	-1.92521
Rbm47	0.95499	3.43673	3.4418	0.00277807	0.00975591	-1.91375
Ikbkap	0.59876	5.23565	3.44147	0.00278016	0.00976044	-2.39405
Trim13	-1.05219	2.32736	-3.44047	0.00278643	0.00977961	-1.67054
Phospho1	-1.9845	1.4361	-3.44	0.00278939	0.00978714	-1.52041
Fam96a	-0.382614	6.68628	-3.43822	0.00280056	0.0098235	-2.58625
Angel2	0.653392	5.6015	3.43628	0.00281283	0.00986366	-2.44733
Rps9	-0.316993	12.1039	-3.43582	0.00281577	0.00987113	-2.91066
Lenep	0.934322	2.67217	3.43459	0.00282356	0.00989274	-1.82434
Ostf1	0.33888	8.45387	3.43459	0.00282357	0.00989274	-2.73753
Dhrs1	0.456814	7.19468	3.433	0.0028337	0.00992534	-2.647
Tmem120b	-2.02416	0.693104	-3.43276	0.0028352	0.00992678	-1.52787
Lman2	-0.530565	8.89289	-3.43268	0.00283575	0.00992678	-2.76388
Stag1	0.388093	5.92715	3.4323	0.00283813	0.00993224	-2.51355
E330009J07Rik	-0.613505	4.88983	-3.43162	0.0028425	0.00994464	-2.32726
Dnm2	0.461782	6.14482	3.43091	0.00284707	0.00995773	-2.56017
Amz1	1.37148	2.32019	3.43077	0.00284796	0.00995797	-1.6545
Rora	1.31551	2.214	3.42916	0.00285833	0.00999134	-1.66818
Snrpe	-0.29975	8.60572	-3.42704	0.00287195	0.0100361	-2.76105
Gtf2ird2	1.18055	2.46879	3.42678	0.00287368	0.0100392	-1.76603
Las1l	-0.647844	3.83611	-3.42619	0.00287748	0.0100496	-2.13581
Fancg	0.831785	3.73952	3.42496	0.00288546	0.0100745	-2.09639
Crtc2	1.27377	2.36142	3.42481	0.00288641	0.010075	-1.709
Sqstm1	0.433393	6.50895	3.4242	0.00289037	0.0100859	-2.6122
Ndufa1	0.476738	6.70762	3.42162	0.00290721	0.0101417	-2.63784
Gon7	0.741798	4.05352	3.42032	0.00291576	0.0101686	-2.14726
Zswim7	-1.6212	1.1159	-3.41995	0.00291816	0.010174	-1.56161
Il12rb2	-1.86848	1.65844	-3.41978	0.00291934	0.0101752	-1.56399
Eloc	-0.486613	6.16989	-3.41927	0.00292267	0.0101838	-2.55904
Fermt3	0.479802	7.40203	3.41901	0.00292436	0.0101852	-2.70941
Polr1a	-0.723646	4.02933	-3.41895	0.00292474	0.0101852	-2.13178
Maea	0.34326	6.84537	3.41659	0.00294035	0.0102366	-2.66836
Map3k2	0.578467	4.00945	3.41637	0.00294181	0.0102388	-2.17815
Dmac1	-0.599142	5.10468	-3.41402	0.00295741	0.0102901	-2.39197
Psmb7	-0.622465	6.65462	-3.41103	0.00297739	0.0103566	-2.65291
Naa50	-0.410675	6.72321	-3.41033	0.00298206	0.0103667	-2.66163
Bsdc1	1.16564	3.02143	3.41032	0.00298211	0.0103667	-1.91667
Snora21	-2.55543	0.275183	-3.41021	0.00298286	0.0103667	-1.58468
Iws1	-0.446849	5.68133	-3.4099	0.00298497	0.0103711	-2.52255
Cdk17	0.369862	6.72635	3.40925	0.00298934	0.0103832	-2.6687
Celf4	-0.911092	3.0329	-3.40845	0.00299472	0.010399	-1.94369
Naga	0.808457	3.39717	3.40827	0.00299593	0.0104002	-2.02125
Spsb3	0.54894	4.75023	3.40806	0.00299732	0.010402	-2.351
Sdr42e1	-0.581097	4.93875	-3.4071	0.00300378	0.0104214	-2.39834
Otub2	-1.57854	1.41058	-3.40697	0.00300468	0.0104215	-1.62159
Aldh6a1	0.731819	3.52256	3.40685	0.00300551	0.0104215	-2.08792
R3hcc1	-1.13415	2.59278	-3.40653	0.0030077	0.010426	-1.75575
Wars2	1.15809	2.07916	3.40598	0.00301137	0.0104358	-1.75305
Fam193b	0.437531	6.94953	3.40517	0.00301689	0.0104519	-2.6987
Fut11	0.64305	3.91868	3.4043	0.00302279	0.0104694	-2.17561
Arl5a	-0.493254	6.37866	-3.4038	0.00302623	0.0104783	-2.62118
Pdpr	0.851966	3.80944	3.40331	0.00302955	0.0104868	-2.15436
Cmtm5	2.87334	-1.07322	3.40247	0.00303529	0.0105036	-1.66834
Trp53cor1	-1.93925	1.14392	-3.40201	0.00303841	0.010511	-1.58703
Tmem104	1.01153	2.7556	3.4019	0.00303915	0.010511	-1.823
Alg5	-0.423195	5.39183	-3.40113	0.00304441	0.0105262	-2.47036
Zfp608	0.732951	4.20313	3.40062	0.00304791	0.0105352	-2.23281
Fech	0.612062	5.1909	3.40017	0.00305101	0.010543	-2.43904
Ankrd13b	-2.85484	0.0726818	-3.39995	0.00305254	0.0105452	-1.62336
G6pdx	0.437681	5.90398	3.39961	0.00305488	0.0105495	-2.59244
Ankrd63	1.13266	1.71914	3.39951	0.00305553	0.0105495	-1.75617
Adat2	-1.24641	2.09513	-3.39877	0.00306067	0.0105642	-1.71151
Atf5	-0.688706	6.16662	-3.39854	0.00306225	0.0105667	-2.63582
Gpr107	-0.551632	4.7193	-3.3983	0.00306385	0.0105692	-2.33826
Utp15	-0.638207	4.201	-3.39791	0.00306657	0.0105756	-2.26214
Abhd14a	-1.04913	3.10962	-3.39466	0.00308903	0.01065	-1.88141
Gcnt2	-1.75396	1.08911	-3.39343	0.00309765	0.0106767	-1.60805
Ntmt1	-1.36247	2.30974	-3.39328	0.00309869	0.0106772	-1.76409
Tra2a	0.365239	8.11755	3.39257	0.00310362	0.0106911	-2.81255
Fuom	0.889854	2.90801	3.39159	0.00311043	0.0107115	-1.94402
Thop1	-1.59288	1.79317	-3.39037	0.00311898	0.0107379	-1.67845
Tbl2	-0.834598	3.76953	-3.39025	0.00311986	0.0107379	-2.13127
Snord87	-2.35715	0.483413	-3.38989	0.00312239	0.0107435	-1.60943
Ubap2	-0.58969	4.56058	-3.38876	0.00313033	0.0107678	-2.35928
Ak2	-0.366683	8.19134	-3.38732	0.00314045	0.0107995	-2.82964
Tln1	0.369478	7.67688	3.38498	0.00315707	0.0108536	-2.79982
Snora44	-2.47688	1.10388	-3.38079	0.00318691	0.0109531	-1.62857
Cep85l	0.788181	3.72711	3.37964	0.00319514	0.0109782	-2.17418
Smarcb1	-0.550321	6.26133	-3.37912	0.00319889	0.010988	-2.67285
Uqcc3	0.477655	5.52333	3.37677	0.00321587	0.0110432	-2.56315
Prickle3	1.00416	3.48678	3.37574	0.00322329	0.0110655	-2.12068
H2-Oa	0.992541	2.43771	3.37477	0.00323033	0.0110865	-1.8462
Heg1	-0.645981	5.67144	-3.37356	0.00323912	0.0111136	-2.53922
Fam172a	0.507732	5.52309	3.37323	0.00324155	0.0111187	-2.58488
Thap12	-0.459376	5.47085	-3.37291	0.00324388	0.0111236	-2.5628
Rbmxl1	-0.483991	6.10898	-3.37255	0.0032465	0.0111294	-2.66619
1190007I07Rik	-0.585123	4.31028	-3.37128	0.00325578	0.0111581	-2.29124
Iars2	-0.601783	4.96478	-3.37033	0.00326271	0.0111747	-2.44988
Pik3r3	-2.48687	-0.249379	-3.37019	0.00326377	0.0111747	-1.66566
N4bp3	1.26277	2.77716	3.37005	0.0032648	0.0111747	-1.91002
Praf2	-1.2671	2.03115	-3.37004	0.00326485	0.0111747	-1.80782
Orc6	-0.432878	5.49521	-3.36998	0.00326526	0.0111747	-2.57513
Srfbp1	-0.799826	3.41089	-3.36908	0.00327189	0.0111942	-2.09656
Ccdc47	-0.4156	6.14867	-3.36878	0.00327408	0.0111986	-2.68636
Ino80	-0.635753	4.19615	-3.36772	0.00328193	0.0112222	-2.29393
Heatr1	-0.553866	5.8046	-3.36748	0.0032837	0.0112251	-2.62572
Cdca8	-0.419765	8.04912	-3.36708	0.00328662	0.0112319	-2.86013
Zfp236	0.622166	4.25099	3.36471	0.00330419	0.0112888	-2.37718
Col13a1	2.69578	-0.89282	3.36373	0.00331148	0.0113105	-1.74057
Gdi1	0.53992	4.88457	3.36285	0.00331804	0.0113297	-2.50382
Plekho1	-0.879149	4.02926	-3.3627	0.00331914	0.0113302	-2.2349
Rab43	0.541665	4.53184	3.36231	0.00332205	0.011337	-2.39757
Prr14	0.546093	5.1204	3.361	0.00333187	0.0113673	-2.54354
Mical2	1.95651	0.178568	3.36023	0.0033376	0.0113836	-1.66628
Skiv2l2	-0.432056	5.7489	-3.35912	0.00334596	0.0114089	-2.65038
Rgl3	-2.64088	-0.309092	-3.35708	0.00336128	0.0114579	-1.72673
Thoc7	-0.389364	7.25585	-3.35682	0.00336324	0.0114614	-2.82234
Nsun5	-1.77957	1.53029	-3.35649	0.00336577	0.0114668	-1.68878
Sumf1	0.981486	3.03183	3.35564	0.00337218	0.0114848	-2.06511
Dctn3	-0.398416	6.31257	-3.35554	0.00337296	0.0114848	-2.73293
Slc9a3r1	0.833589	5.62997	3.35383	0.00338589	0.0115256	-2.65474
Kif1c	-0.637204	4.59535	-3.35347	0.0033887	0.0115319	-2.39294
Kif17	1.92331	0.917193	3.35326	0.00339028	0.011534	-1.6826
Capzb	0.595639	8.75932	3.35283	0.00339357	0.0115392	-2.93753
Atp6ap2	0.345631	8.96074	3.35281	0.00339371	0.0115392	-2.95314
Fam207a	-0.561351	6.22334	-3.34976	0.00341702	0.0116152	-2.73199
Rpl15	-0.33937	9.75744	-3.34951	0.00341891	0.0116184	-2.99226
Smim19	0.480703	5.94746	3.3492	0.00342134	0.0116206	-2.67853
Itgb2	0.362106	8.38191	3.34918	0.00342149	0.0116206	-2.92535
Mthfs	0.571826	4.80525	3.34856	0.00342623	0.0116334	-2.49406
Spef2	1.49292	1.71792	3.34628	0.00344379	0.0116872	-1.82649
Copg1	-0.448737	5.47969	-3.34625	0.00344401	0.0116872	-2.61058
Entpd4b	-0.483501	5.58322	-3.34487	0.00345473	0.0117203	-2.58328
Atp13a3	0.3863	6.35355	3.34465	0.00345647	0.0117229	-2.77995
Crebl2	1.2681	1.84739	3.34377	0.00346328	0.0117427	-1.80352
Slc25a20	0.709463	3.77988	3.34216	0.0034758	0.0117819	-2.24396
Bag3	-0.659735	4.35429	-3.34117	0.00348356	0.0118023	-2.39319
B3glct	0.93124	2.42433	3.34114	0.00348378	0.0118023	-1.97258
Sec14l1	0.599833	4.7193	3.34094	0.00348534	0.0118043	-2.47225
Eogt	-0.903474	3.319	-3.34052	0.00348867	0.0118122	-2.11091
Dennd4a	0.559601	4.52239	3.34035	0.00349	0.0118134	-2.49361
Ufm1	-0.39324	5.76772	-3.34012	0.00349181	0.0118162	-2.6834
Zfp819	2.16451	-0.120765	3.33943	0.00349716	0.011831	-1.70902
Zfp24	0.430803	5.17903	3.33898	0.00350069	0.0118397	-2.59968
Cdc40	0.399544	5.51112	3.33831	0.00350596	0.0118542	-2.65874
Hexim1	0.423978	5.96608	3.3373	0.00351391	0.0118777	-2.71201
Plekhh2	-2.19552	0.688015	-3.33658	0.00351962	0.0118937	-1.71473
E2f1	0.395911	6.17953	3.33567	0.00352682	0.0119147	-2.76921
Syt8	2.61761	-0.109639	3.33527	0.00352996	0.011922	-1.73984
Atat1	1.0864	2.94145	3.33468	0.00353463	0.0119344	-2.10745
Tfdp1	0.471439	6.77459	3.33403	0.00353981	0.0119486	-2.84372
Ubac1	-0.560433	4.52568	-3.33367	0.00354268	0.011955	-2.44935
Acbd6	-0.521501	5.15571	-3.3334	0.00354486	0.0119589	-2.56533
Sat2	-2.34535	0.511821	-3.33316	0.00354677	0.0119621	-1.73053
Fzd3	2.5234	0.25681	3.33164	0.00355882	0.0119993	-1.73213
Cenpw	-0.47108	6.89123	-3.33076	0.0035659	0.0120199	-2.84036
Upf3a	0.530253	5.23101	3.33015	0.00357075	0.0120329	-2.63656
9530068E07Rik	0.389824	6.99235	3.32862	0.00358303	0.0120709	-2.87465
Pafah1b2	-0.422846	6.76668	-3.32846	0.00358431	0.0120719	-2.84657
Rps6ka4	-0.943839	3.15716	-3.32703	0.00359589	0.0121075	-2.12475
Oxr1	0.524572	5.6157	3.32609	0.00360344	0.0121295	-2.69638
Zranb3	0.671538	3.74563	3.32457	0.00361576	0.0121676	-2.30224
Nt5c3	-0.460931	6.32363	-3.32346	0.00362478	0.0121945	-2.79945
Pip4k2c	0.423177	5.53582	3.32329	0.00362613	0.0121957	-2.70519
Ak6	-0.403867	7.93242	-3.32246	0.0036329	0.0122117	-2.95506
Taf9	-0.403867	7.93242	-3.32246	0.0036329	0.0122117	-2.95506
Vsig10l	2.39335	0.159377	3.32153	0.00364052	0.0122339	-1.74019
Ears2	-1.07469	2.37824	-3.32093	0.00364542	0.0122469	-1.9779
Tm4sf1	-2.34694	-1.403	-3.32065	0.00364764	0.012251	-1.78831
Hmgn5	-0.420525	6.42131	-3.3202	0.00365134	0.01226	-2.81277
Cxadr	1.53886	1.30208	3.31928	0.00365887	0.0122786	-1.82056
Hps5	0.708989	3.36457	3.31928	0.0036589	0.0122786	-2.20454
Bora	-0.477997	5.42957	-3.31852	0.00366516	0.0122962	-2.66044
Txndc12	-0.473918	5.57066	-3.31798	0.0036696	0.0123077	-2.69144
Gtf2f2	0.55049	5.49122	3.31745	0.00367391	0.0123187	-2.69713
Dusp16	-2.40527	0.839072	-3.31701	0.00367761	0.0123277	-1.75324
Lipt1	-1.85997	1.41991	-3.3162	0.00368428	0.0123466	-1.77627
Prim1	0.474992	4.81788	3.31531	0.00369158	0.0123677	-2.55263
Tdrd3	0.855537	3.45295	3.31432	0.00369979	0.0123917	-2.2407
Rhbdf1	-2.25733	-0.85947	-3.31297	0.00371102	0.0124259	-1.80197
Ppp2r1a	-0.47865	6.05381	-3.31169	0.00372171	0.0124583	-2.77732
8430408G22Rik	1.46097	1.45205	3.31119	0.00372592	0.0124689	-1.80019
Birc5	-0.447848	8.57711	-3.30974	0.00373804	0.012506	-3.01888
Rpl37a	0.394277	10.4983	3.30958	0.00373939	0.0125071	-3.11824
Glrx2	-0.481404	5.84975	-3.30421	0.00378466	0.012655	-2.77596
Zfp991	0.644766	6.07927	3.30365	0.00378942	0.0126645	-2.8248
Ptpra	0.418064	5.76316	3.30362	0.0037896	0.0126645	-2.77869
Ubb	0.309831	10.2817	3.3027	0.00379749	0.0126873	-3.12495
Bscl2	0.446907	5.49496	3.30185	0.00380474	0.012708	-2.74087
Trim35	-0.401284	6.04046	-3.30053	0.00381596	0.012742	-2.8222
Mul1	-0.679867	4.08843	-3.29947	0.00382507	0.0127689	-2.42221
Spred3	-2.16917	0.207101	-3.29735	0.00384325	0.012826	-1.79849
Calm1	-0.322324	9.51517	-3.29696	0.00384664	0.0128338	-3.10105
Cstf2	-0.528708	6.64086	-3.2967	0.00384884	0.0128353	-2.91051
Ghitm	-0.428684	7.76401	-3.29666	0.0038492	0.0128353	-2.99243
Uba2	-0.439433	6.70925	-3.29575	0.00385703	0.0128569	-2.90709
Neil3	0.48165	4.77353	3.29566	0.00385783	0.0128569	-2.6119
Zbtb8os	-0.408047	5.54716	-3.2953	0.00386091	0.0128611	-2.72803
Stat5b	0.722196	5.82235	3.29527	0.0038612	0.0128611	-2.79349
Zmiz1	0.508675	5.5438	3.29447	0.00386813	0.0128785	-2.74992
Zdhhc3	0.435739	6.35337	3.29442	0.00386855	0.0128785	-2.88491
Hnrnpdl	-0.380929	8.16513	-3.29411	0.00387129	0.012884	-3.02988
Tmem150a	2.35738	-0.0623679	3.29339	0.00387752	0.0129013	-1.79486
Pfkfb3	0.564968	6.03078	3.29156	0.00389342	0.0129475	-2.84641
Fbxo27	2.33236	-0.107184	3.29155	0.00389356	0.0129475	-1.8343
Htt	-0.555739	4.81472	-3.2884	0.00392107	0.0130354	-2.61363
Setd3	-0.402457	6.00703	-3.28606	0.0039417	0.0131004	-2.84264
N4bp1	0.502713	5.58291	3.28496	0.00395146	0.0131292	-2.79185
Zfp467	1.66533	1.66735	3.28459	0.00395469	0.0131363	-1.85715
Rubcnl	-2.34375	0.416494	-3.28369	0.00396272	0.0131594	-1.82637
Gm21948	-2.47601	-1.10512	-3.28342	0.0039651	0.0131601	-1.85923
Il4i1	-2.47601	-1.10512	-3.28342	0.0039651	0.0131601	-1.85923
Kcne3	0.822699	3.7065	3.28306	0.00396827	0.013167	-2.3037
Bcl2l15	2.52496	-0.906357	3.28281	0.00397048	0.0131701	-1.85683
Nkrf	-1.69717	2.22048	-3.28271	0.00397139	0.0131701	-1.90518
Igfbp4	0.421917	6.27961	3.28212	0.00397659	0.0131836	-2.90035
Kdm4a	0.411475	6.47492	3.28201	0.00397764	0.0131836	-2.92475
Cd244	-1.65604	2.76695	-3.28071	0.00398921	0.0132159	-1.98982
Timm22	-0.560254	4.49672	-3.28067	0.00398958	0.0132159	-2.55286
Rc3h1	0.552385	4.72394	3.28006	0.00399497	0.0132301	-2.62085
Plxnb3	2.0611	1.45831	3.27897	0.00400474	0.0132588	-1.84554
Ubxn2a	-0.978046	3.43661	-3.27871	0.00400711	0.0132631	-2.34377
Rbm12b2	0.885766	3.18754	3.27706	0.00402196	0.0133086	-2.25334
Pxk	0.452093	5.40008	3.27665	0.00402566	0.0133172	-2.78272
Napb	1.82879	2.83572	3.27622	0.00402948	0.0133262	-2.1689
Pnpla3	2.12927	-0.502514	3.27565	0.00403462	0.0133395	-1.83958
Kdelc1	-0.836142	3.36551	-3.27513	0.00403934	0.0133514	-2.28148
Otx2os1	3.01	-1.11192	3.27464	0.00404378	0.0133625	-1.86846
Pcgf6	-1.74594	1.75597	-3.27302	0.00405847	0.0134049	-1.92168
Slc9a9	1.90839	-0.348928	3.27298	0.00405884	0.0134049	-1.83532
Kremen1	0.755899	3.92432	3.27232	0.00406481	0.013421	-2.45586
Hoxa1	-1.83959	1.34107	-3.27054	0.00408105	0.0134658	-1.84218
Fam216a	-0.797362	3.87036	-3.27037	0.00408259	0.0134658	-2.42319
Ccdc25	-1.37645	5.15986	-3.27034	0.00408285	0.0134658	-2.71216
Uchl4	-0.94108	3.29727	-3.27034	0.00408288	0.0134658	-2.24881
Phlda1	0.905685	2.37641	3.27022	0.00408396	0.0134658	-2.15218
Yipf4	0.623744	5.16375	3.26982	0.00408763	0.0134743	-2.72614
Nqo1	-1.47478	1.90319	-3.26788	0.00410538	0.0135291	-1.9556
Haus1	-0.623602	4.46353	-3.26759	0.0041081	0.0135343	-2.59143
Nupl1	-0.393101	6.29407	-3.26602	0.00412251	0.0135781	-2.9385
Sin3b	-0.316864	7.01009	-3.26563	0.00412616	0.013584	-3.00031
Ptbp3	0.306756	9.37066	3.26551	0.00412724	0.013584	-3.16022
Klc3	-2.62056	-0.222623	-3.26547	0.00412766	0.013584	-1.8777
Cggbp1	0.30978	7.22296	3.26256	0.00415456	0.0136688	-3.03408
Dnajc15	-0.753241	4.43201	-3.26205	0.00415934	0.0136808	-2.588
Alkbh1	-0.649016	4.96688	-3.26119	0.00416737	0.0136998	-2.68078
Nrp	-0.649016	4.96688	-3.26119	0.00416737	0.0136998	-2.68078
Tmem159	0.711976	3.15944	3.25951	0.00418301	0.0137474	-2.34639
Cd2ap	-0.905811	3.77589	-3.25935	0.00418449	0.0137485	-2.36557
Cstf2t	0.450419	5.59051	3.25883	0.0041894	0.0137609	-2.83046
Zbtb42	1.05999	1.99311	3.25607	0.0042153	0.0138423	-2.1117
Rpl7	-0.272969	11.0667	-3.25583	0.00421759	0.013846	-3.26024
Iqgap1	0.387133	8.10246	3.25549	0.0042208	0.0138528	-3.11417
Lrrfip2	0.401223	6.26137	3.25511	0.00422435	0.0138607	-2.95655
U2af2	-0.354814	7.65786	-3.25333	0.00424125	0.0139124	-3.08614
Sgo1	-0.43372	5.4193	-3.25304	0.00424395	0.0139174	-2.80138
Rab22a	0.515332	4.93134	3.25019	0.00427108	0.0140023	-2.73321
Ggnbp1	0.490492	5.30094	3.25008	0.00427213	0.0140023	-2.81009
Fbxo18	0.587629	4.89918	3.24925	0.00428007	0.0140245	-2.74437
Bach2	2.64932	-1.18594	3.24865	0.00428583	0.0140396	-1.93961
Eif4e2	-0.473938	5.96031	-3.24832	0.00428905	0.0140463	-2.91159
Sgms2	0.364839	9.18655	3.24791	0.0042929	0.0140551	-3.19163
Fcgr3	0.42529	8.48305	3.24753	0.0042966	0.0140634	-3.14281
Arid1a	0.42272	6.82034	3.24718	0.00429998	0.0140707	-3.03501
Hist1h2ao	0.518095	10.6051	3.24499	0.0043211	0.0141359	-3.26658
Kcnq3	2.48362	-0.719467	3.24429	0.00432784	0.0141542	-1.90465
Spint2	0.661743	5.22575	3.24363	0.00433423	0.0141694	-2.80499
Ngly1	0.839666	3.42824	3.24357	0.00433484	0.0141694	-2.38022
Slco3a1	0.708108	3.59009	3.24331	0.00433732	0.0141737	-2.50827
Ppp1r8	-0.717624	5.18417	-3.24236	0.00434652	0.0141999	-2.80491
Ing3	0.393582	6.40039	3.24129	0.00435695	0.0142301	-2.98939
Stt3a	-0.403088	6.49113	-3.24092	0.00436053	0.0142345	-2.99848
Tmbim6	0.358981	7.9797	3.24091	0.00436064	0.0142345	-3.1388
Ube2v1	-0.469801	5.93836	-3.24063	0.00436333	0.0142394	-2.92295
Bcor	0.306677	7.35164	3.23988	0.00437073	0.0142597	-3.09128
Commd8	0.403082	6.1397	3.23909	0.00437844	0.0142803	-2.97732
Zfp592	0.60695	4.8504	3.23899	0.00437939	0.0142803	-2.74224
Pygl	0.419409	9.38327	3.23817	0.0043874	0.0143025	-3.22276
Zfp618	-2.45754	0.0511751	-3.23798	0.00438928	0.0143048	-1.92969
Kctd10	0.546526	3.90809	3.23547	0.00441396	0.0143814	-2.55177
Nufip1	-0.784467	4.43307	-3.23325	0.0044359	0.0144489	-2.63969
Ggta1	0.344174	6.1447	3.23288	0.00443956	0.014457	-2.97559
Pmaip1	-0.566617	6.32191	-3.23161	0.00445217	0.0144917	-2.98498
Arhgef4	1.02758	2.01213	3.23157	0.00445262	0.0144917	-2.12005
Fastkd2	-0.870187	3.67741	-3.2314	0.00445434	0.0144934	-2.46565
Zbtb1	0.608161	4.49452	3.23025	0.00446577	0.0145267	-2.67518
1700094D03Rik	-0.371546	5.78424	-3.2299	0.00446922	0.0145301	-2.92733
4933434E20Rik	-0.371546	5.78424	-3.2299	0.00446922	0.0145301	-2.92733
Tssc4	-0.476234	5.9314	-3.22956	0.00447269	0.0145374	-2.95083
4930579G24Rik	1.03334	3.14591	3.2291	0.00447728	0.0145485	-2.32471
Ehmt2	-0.555107	5.8987	-3.22758	0.00449251	0.014594	-2.92093
Ccdc110	2.93747	-0.960984	3.22567	0.00451163	0.0146522	-1.95572
Slc6a13	0.63173	4.32258	3.22493	0.00451917	0.014672	-2.62164
Ebpl	-0.555268	5.25961	-3.22474	0.00452104	0.014672	-2.8089
Wdr7	0.592471	4.12631	3.2246	0.00452243	0.014672	-2.59966
Ppp1r21	0.593285	4.48364	3.22459	0.00452259	0.014672	-2.68672
Tufm	-0.706025	3.96145	-3.2243	0.00452549	0.0146747	-2.49303
Cblb	0.617476	3.88154	3.22427	0.00452584	0.0146747	-2.52218
Hist1h4n	-0.80633	4.24002	-3.22412	0.00452733	0.0146756	-2.60372
Gtf2f1	-0.542759	4.62267	-3.22304	0.00453829	0.0147072	-2.7149
3110062M04Rik	0.510228	4.62523	3.22277	0.00454095	0.0147118	-2.72254
Slbp	0.582024	6.87925	3.22247	0.00454406	0.0147151	-3.09583
S100b	2.58871	0.675815	3.22243	0.00454439	0.0147151	-1.9516
Kctd18	0.700701	3.49564	3.22204	0.00454844	0.0147243	-2.46866
Elf2	0.746451	5.15335	3.22122	0.00455677	0.0147473	-2.83119
Arhgap12	-1.83443	0.511164	-3.22055	0.00456359	0.0147654	-1.93292
Rnf168	0.361268	6.22848	3.2197	0.00457221	0.0147893	-3.0377
Hist1h2ae	0.531842	8.27218	3.21948	0.00457448	0.0147927	-3.20084
Cpeb4	0.506939	5.88476	3.2189	0.00458037	0.0148042	-2.98635
Lrrc56	1.25451	1.65146	3.21887	0.0045807	0.0148042	-2.04884
Prag1	-2.13976	0.289728	-3.21877	0.00458169	0.0148042	-1.94181
Lancl2	0.754969	3.23322	3.21851	0.00458437	0.0148088	-2.39259
Pin1	-0.506609	5.00261	-3.21837	0.00458576	0.0148088	-2.81793
Exosc5	-0.414119	6.45397	-3.21827	0.00458681	0.0148088	-3.04045
Camk1	0.515272	5.46021	3.21624	0.0046077	0.0148723	-2.91846
Hdc	1.09852	2.32066	3.21546	0.00461571	0.0148942	-2.19639
A430035B10Rik	2.38481	0.0825425	3.21532	0.00461717	0.0148949	-1.94207
Retn	-1.63551	1.75777	-3.21435	0.00462714	0.0149231	-2.02131
C130026I21Rik	0.468607	5.44063	3.21407	0.00463001	0.0149244	-2.92876
LOC677525	0.468607	5.44063	3.21407	0.00463001	0.0149244	-2.92876
Fads2	-2.61241	-1.161	-3.21318	0.00463923	0.0149501	-1.97747
Pelp1	-0.752378	3.48895	-3.21186	0.00465295	0.0149903	-2.4901
Ago4	0.783914	4.16718	3.20994	0.00467294	0.0150507	-2.64763
4933439C10Rik	-1.9292	1.28536	-3.20841	0.00468889	0.0150981	-1.97428
Carns1	1.77038	1.05451	3.20793	0.00469388	0.0151102	-1.97637
Cab39l	-0.485435	4.74538	-3.20778	0.00469553	0.0151114	-2.77474
Sptssa	0.728948	7.07275	3.20685	0.0047052	0.0151385	-3.12668
Rtca	-0.570992	4.50863	-3.2051	0.0047236	0.0151937	-2.73252
Nrgn	2.5288	-0.660178	3.20431	0.00473196	0.0152165	-1.97589
Srsf3	-0.294738	8.66152	-3.20388	0.00473651	0.0152271	-3.25735
Il13ra1	-0.777666	3.42695	-3.20285	0.00474746	0.0152583	-2.40188
Atp11c	0.822612	3.42185	3.20233	0.00475288	0.0152716	-2.49962
Bmpr1a	0.556482	4.34171	3.20215	0.0047548	0.0152737	-2.733
Zfp862-ps	1.93762	0.770807	3.20187	0.00475784	0.0152794	-1.98723
Med1	-0.3422	6.55829	-3.20134	0.00476348	0.0152935	-3.09879
Tbc1d17	0.846758	4.10114	3.20102	0.00476688	0.0153003	-2.61364
Ptpn12	0.32652	7.4671	3.20086	0.00476852	0.0153015	-3.18413
Cdc14a	0.777853	3.64288	3.19937	0.00478444	0.0153485	-2.5607
Nup88	-0.555407	7.09125	-3.19863	0.00479229	0.0153696	-3.15746
Cenpq	0.605172	4.96662	3.19825	0.00479641	0.0153788	-2.84443
Morc3	0.428886	6.02772	3.19809	0.00479813	0.0153802	-3.04579
Adar	0.432142	5.02493	3.19788	0.00480039	0.0153834	-2.87938
Rufy1	0.743568	3.57601	3.19774	0.00480186	0.015384	-2.54544
Mxd3	0.80813	2.57958	3.19634	0.00481687	0.015428	-2.29071
Sfn	1.06239	2.9034	3.19609	0.00481953	0.0154324	-2.35859
Nrbf2	-0.455682	5.22051	-3.19596	0.00482097	0.0154328	-2.89937
Itga7	2.70614	-0.584037	3.19575	0.00482316	0.0154328	-2.0106
Exoc4	-0.514451	5.26808	-3.19572	0.00482347	0.0154328	-2.90373
Mfap1a	0.388528	5.85678	3.19493	0.00483205	0.0154562	-3.0304
Slc39a7	-0.424485	6.67609	-3.19422	0.00483969	0.0154765	-3.11901
2810403D21Rik	-0.72644	3.54059	-3.19406	0.00484139	0.0154779	-2.53519
Spata2	-0.471907	5.61738	-3.19306	0.00485216	0.0155082	-2.98016
Brd3	0.418786	6.94464	3.19194	0.0048643	0.0155429	-3.17535
Cox6a1	-0.341905	7.55835	-3.19136	0.00487067	0.0155591	-3.20696
Zfp456	0.902907	2.69797	3.19107	0.00487378	0.0155649	-2.33899
Abcb8	-0.718885	3.82111	-3.18968	0.00488893	0.0156092	-2.51774
Flcn	0.627459	4.69818	3.1894	0.00489196	0.0156148	-2.79864
Ecsit	-0.902392	3.57756	-3.18891	0.00489726	0.0156275	-2.5286
Fam43a	1.54432	1.56393	3.18848	0.00490198	0.0156385	-2.0678
Prrc2b	-0.514536	5.01922	-3.18739	0.0049139	0.0156724	-2.84607
Setx	0.42431	5.32863	3.18711	0.00491696	0.015678	-2.95481
Spred2	-1.39016	2.4493	-3.18614	0.00492768	0.015708	-2.19274
Pik3c2g	2.44946	-0.534145	3.18547	0.00493496	0.0157271	-2.02885
Wdr45	0.966661	3.17549	3.18403	0.00495084	0.0157735	-2.4239
Aggf1	-0.463381	6.03494	-3.18303	0.00496187	0.0158045	-3.06927
Trp53bp1	-0.581815	5.06866	-3.18277	0.00496479	0.0158097	-2.90688
Taf5l	-0.428154	5.06529	-3.18257	0.00496697	0.0158124	-2.91928
Rhoj	-0.515204	8.0336	-3.18214	0.00497179	0.0158236	-3.2591
Gpi1	0.320563	9.86501	3.18162	0.00497755	0.0158378	-3.36814
Usp40	-0.88087	3.0381	-3.18131	0.00498096	0.0158445	-2.37439
Pik3ca	0.443866	5.26757	3.18042	0.00499084	0.0158717	-2.94569
Snord38a	-2.19892	-0.156977	-3.17947	0.00500146	0.0158988	-2.0102
Uhrf1bp1	-0.80776	3.66327	-3.17942	0.005002	0.0158988	-2.56726
Sh3bgrl	0.464909	6.3418	3.1786	0.00501116	0.0159238	-3.12819
Wdr34	-1.48214	1.55866	-3.17728	0.0050259	0.0159664	-2.09859
Arf4	-0.413948	6.66382	-3.17712	0.00502763	0.0159676	-3.15657
B430010I23Rik	1.89233	0.557005	3.17701	0.00502893	0.0159676	-2.02078
Nrros	0.360466	8.77816	3.17663	0.00503322	0.015973	-3.32414
Etv6	0.346391	6.58627	3.17662	0.00503326	0.015973	-3.16629
Cd34	-0.376827	6.51083	-3.17637	0.00503606	0.0159777	-3.10835
Zbtb34	0.459778	4.79811	3.17588	0.00504157	0.015991	-2.85671
Mrpl34	-0.467699	5.25285	-3.17472	0.00505463	0.0160282	-2.93652
1810014B01Rik	0.917674	3.08853	3.17449	0.00505719	0.0160321	-2.43523
Tgif1	-1.09336	3.11031	-3.17387	0.00506419	0.0160494	-2.36125
Parp12	-2.36138	-0.00734856	-3.17375	0.00506561	0.0160494	-2.03262
Acss2	-1.36211	1.47203	-3.17366	0.00506663	0.0160494	-2.11526
Ahsa2	-0.617157	4.0909	-3.17246	0.0050801	0.0160845	-2.69573
Tsr2	-1.15068	2.39997	-3.17244	0.00508036	0.0160845	-2.22699
Trib1	1.16467	3.35423	3.17124	0.00509394	0.0161232	-2.46842
Ruvbl2	-0.890033	3.19162	-3.17106	0.00509602	0.0161256	-2.48116
Pmm1	0.492242	5.94519	3.17064	0.00510072	0.0161363	-3.08241
Dennd2a	0.725718	4.49029	3.17045	0.00510293	0.016139	-2.68198
Ifnar2	0.350659	6.57139	3.16621	0.00515128	0.0162877	-3.16785
Coa5	-0.503715	6.09404	-3.16602	0.00515352	0.0162905	-3.11547
Sema4b	0.66355	3.81169	3.1647	0.00516862	0.016334	-2.65424
Pbk	-0.398098	6.05514	-3.16441	0.00517202	0.0163404	-3.12319
Sumo1	-0.393617	6.58942	-3.16404	0.00517622	0.0163495	-3.18208
Znhit1	-0.449859	6.09834	-3.16365	0.00518081	0.0163597	-3.10774
Fbxo34	0.600377	4.24196	3.16312	0.00518691	0.0163747	-2.80178
Mrps12	-0.373926	5.80437	-3.16296	0.00518873	0.0163761	-3.07607
Egr1	-0.748069	5.1591	-3.16259	0.00519302	0.0163854	-3.07584
Sugt1	-0.37471	6.48484	-3.16164	0.00520406	0.0164159	-3.17034
C2cd5	0.581515	5.58513	3.16149	0.00520575	0.016417	-3.04114
Zc3h18	-0.606296	7.1583	-3.16043	0.00521802	0.0164514	-3.25036
Csrp1	0.492508	6.72025	3.15994	0.0052237	0.016465	-3.21714
Ube2e3	0.339414	6.46309	3.15888	0.00523603	0.0164926	-3.18949
Pdk3	-0.490366	5.32357	-3.15886	0.00523628	0.0164926	-2.99126
Mcm3	0.294701	8.06114	3.15874	0.00523765	0.0164926	-3.32473
Clec4a4	2.55017	0.394325	3.15872	0.00523792	0.0164926	-2.05201
Clec11a	0.831565	3.07406	3.15782	0.0052484	0.0165213	-2.41506
Schip1	0.71799	3.72407	3.15712	0.00525664	0.016543	-2.63954
Nfx1	-0.481106	5.30618	-3.15687	0.00525955	0.0165478	-2.99069
Cd99l2	-0.84442	3.12709	-3.15654	0.00526343	0.0165557	-2.41721
Ranbp6	0.73015	3.26992	3.15633	0.00526589	0.0165591	-2.568
Zfp282	0.563454	4.99852	3.15614	0.00526814	0.0165619	-2.9783
Psmd4	-0.608146	7.93761	-3.15563	0.00527411	0.0165764	-3.31797
Ubxn8	0.557424	5.08189	3.15533	0.00527755	0.0165828	-2.99253
D6Wsu163e	0.449675	5.64499	3.15467	0.00528534	0.016603	-3.08587
Trip12	-0.296556	7.69528	-3.15425	0.0052903	0.0166143	-3.30047
Mrps15	-0.405212	5.83916	-3.15192	0.00531782	0.0166964	-3.1095
Entpd5	0.840113	2.66301	3.15148	0.00532296	0.0167082	-2.47261
Syt11	1.62522	0.978291	3.1501	0.00533939	0.0167554	-2.08139
Col20a1	1.0205	1.99714	3.14972	0.00534389	0.0167652	-2.26369
Ugt1a1	0.379664	7.04613	3.14909	0.00535143	0.0167654	-3.23716
Ugt1a10	0.379664	7.04613	3.14909	0.00535143	0.0167654	-3.23716
Ugt1a2	0.379664	7.04613	3.14909	0.00535143	0.0167654	-3.23716
Ugt1a6b	0.379664	7.04613	3.14909	0.00535143	0.0167654	-3.23716
Ugt1a9	0.379664	7.04613	3.14909	0.00535143	0.0167654	-3.23716
Lrrc61	0.648732	3.61979	3.149	0.00535248	0.0167654	-2.64343
Dnaaf5	-0.915748	2.61173	-3.14883	0.00535448	0.0167654	-2.41148
N4bp2	0.497888	4.75075	3.14878	0.00535507	0.0167654	-2.94202
Fbxo17	1.2662	1.82975	3.14857	0.00535756	0.0167674	-2.18103
Fndc5	2.46114	0.159444	3.14849	0.00535847	0.0167674	-2.06871
Cited2	0.413205	7.20999	3.14771	0.00536784	0.0167924	-3.27851
Purb	0.391589	6.72773	3.1472	0.00537389	0.0168069	-3.25156
Tmem65	0.549709	4.20904	3.14578	0.00539094	0.0168559	-2.81799
Ifit2	2.25038	-0.645969	3.1436	0.00541708	0.0169283	-2.07688
Usb1	-0.370476	6.16288	-3.14353	0.00541792	0.0169283	-3.17438
Prkar2b	0.488061	6.62323	3.14345	0.00541893	0.0169283	-3.24223
Drosha	-0.597926	4.64296	-3.14339	0.0054197	0.0169283	-2.90179
Snx29	1.48968	0.736	3.14267	0.00542838	0.0169511	-2.13469
Pus7l	-1.01039	2.91052	-3.14246	0.00543089	0.0169522	-2.461
Gm21949	0.750976	3.65849	3.1424	0.00543156	0.0169522	-2.65471
Anapc11	0.35238	7.76869	3.14208	0.0054354	0.0169556	-3.3382
Pgap2	-0.547885	6.30099	-3.14208	0.00543545	0.0169556	-3.18441
Phldb1	-2.26591	-0.855091	-3.14193	0.00543731	0.016957	-2.10294
Ppil2	0.385886	5.98094	3.1416	0.00544127	0.016965	-3.16989
Mbip	1.03459	3.29691	3.14119	0.00544618	0.016976	-2.55054
Ctcflos	2.05874	0.579825	3.13986	0.0054623	0.0170218	-2.11342
Cul4b	-0.59148	4.36829	-3.13969	0.00546444	0.0170241	-2.79758
Ppp1r15a	-0.971317	3.85736	-3.13855	0.00547824	0.0170627	-2.64883
Nav2	1.5302	2.33076	3.13744	0.00549178	0.0171005	-2.33433
Sft2d1	0.527308	4.30507	3.13671	0.00550078	0.0171241	-2.84887
Pgghg	0.78638	3.37947	3.13593	0.00551029	0.0171382	-2.62243
Tgm3	2.30559	-0.483385	3.13592	0.00551036	0.0171382	-2.11231
Bbof1	-2.27877	-0.49553	-3.13589	0.00551072	0.0171382	-2.10177
Adck2	0.476711	5.1901	3.13587	0.00551098	0.0171382	-3.03437
Ugt1a6a	0.377081	7.05181	3.13466	0.00552587	0.0171801	-3.26877
Ugt1a7c	0.379687	7.05976	3.13425	0.0055309	0.0171913	-3.27054
Dip2a	-1.33255	1.66447	-3.13396	0.00553445	0.0171979	-2.19749
Fndc3a	-0.4315	6.03326	-3.13239	0.00555382	0.0172537	-3.15449
Lasp1	-0.319912	7.51625	-3.13196	0.00555911	0.0172657	-3.34587
Prr7	-1.96294	0.772971	-3.13175	0.00556165	0.0172691	-2.11651
Igf2bp3	0.311121	7.33983	3.13142	0.00556573	0.0172773	-3.32445
Psmc2	-0.378435	6.18854	-3.1305	0.00557716	0.0173084	-3.21449
Erg	1.43952	1.40004	3.13019	0.00558097	0.0173158	-2.1754
Eif4a3	-0.28437	7.96953	-3.12936	0.00559137	0.0173436	-3.37726
Pmpcb	-0.396211	6.07547	-3.12913	0.00559412	0.0173476	-3.168
Susd6	0.435674	5.70478	3.12863	0.00560045	0.0173628	-3.13686
Tnk2	-0.637931	4.58244	-3.12748	0.00561478	0.0174028	-2.9177
R3hdm4	0.410959	6.83233	3.12631	0.00562928	0.0174403	-3.29931
Srrm2	-0.298672	8.52512	-3.1262	0.00563071	0.0174403	-3.41332
Nlrp12	2.18485	1.05036	3.12616	0.0056312	0.0174403	-2.14621
Pabpc1	-0.687976	10.5484	-3.12602	0.00563295	0.0174412	-3.51178
Mtmr6	0.405703	6.13133	3.12522	0.005643	0.0174657	-3.22013
Ube2d3	-0.265865	9.3075	-3.12516	0.00564375	0.0174657	-3.4612
Kif3a	-1.77554	1.41704	-3.1248	0.00564822	0.0174751	-2.14566
Lig1	0.45444	9.33795	3.12464	0.00565031	0.0174771	-3.47148
Mustn1	2.34355	-0.653114	3.12266	0.00567512	0.0175446	-2.12489
Foxd2os	1.6981	0.878214	3.12264	0.00567543	0.0175446	-2.13249
Lrrc32	-1.71062	1.47086	-3.12256	0.00567648	0.0175446	-2.19343
Gabbr1	0.597837	3.67007	3.12158	0.00568878	0.0175781	-2.74125
Mkrn1	0.45967	5.70622	3.12048	0.00570266	0.0176165	-3.1453
Nudt18	-0.724015	4.09755	-3.11878	0.00572424	0.0176786	-2.78383
Tepsin	0.675253	3.65179	3.1182	0.00573164	0.0176969	-2.6807
Rspo1	1.22361	2.0475	3.11672	0.0057505	0.0177506	-2.32009
Smim7	-0.422771	6.17348	-3.11637	0.00575494	0.0177598	-3.22734
Phkb	0.512186	5.5304	3.11597	0.00576016	0.0177714	-3.13365
Helz	0.432762	5.63705	3.11564	0.00576427	0.0177795	-3.16047
Hsbp1	-0.465237	5.65864	-3.11489	0.00577388	0.0178046	-3.1444
Tsfm	-0.54953	4.14753	-3.11372	0.00578897	0.0178466	-2.82319
Sertad1	-0.433837	4.86537	-3.11333	0.00579393	0.0178539	-3.00229
Csnk1e	0.44089	5.15875	3.11321	0.00579554	0.0178539	-3.11906
Bloc1s6	0.614083	4.16894	3.11319	0.00579576	0.0178539	-2.89052
Synj2	-0.721347	3.59906	-3.11298	0.00579847	0.0178577	-2.65608
Tex15	2.25419	-0.850648	3.10971	0.00584067	0.0179831	-2.1613
Inpp5j	0.637464	4.17688	3.10948	0.00584368	0.0179878	-2.83754
Gbp6	-1.80906	1.84559	-3.10932	0.00584574	0.0179895	-2.19271
Mrps7	-0.612637	4.08193	-3.10862	0.00585481	0.0180128	-2.78706
Senp6	0.366906	6.79348	3.10836	0.00585819	0.0180148	-3.3241
Atxn7	0.481318	4.68487	3.10835	0.00585841	0.0180148	-2.97445
Selenok	0.534917	6.36035	3.10767	0.00586721	0.0180372	-3.27237
Trim17	0.608803	6.16193	3.10738	0.00587098	0.0180403	-3.25566
Cdc37	-0.416838	7.27296	-3.10734	0.00587146	0.0180403	-3.3673
Ugt1a5	0.376184	7.04809	3.10725	0.00587267	0.0180403	-3.32739
Vps13c	-0.814177	5.05024	-3.10641	0.00588366	0.0180694	-2.98185
Api5	-0.359	6.72291	-3.1037	0.00591906	0.0181735	-3.32163
Rtkn2	2.64083	0.0686248	3.1026	0.00593357	0.0182092	-2.14975
Emilin1	0.569946	4.55252	3.10252	0.00593458	0.0182092	-2.94649
Zfp281	0.623366	4.3295	3.10248	0.00593519	0.0182092	-2.92578
Eif2ak3	0.715789	4.46676	3.10235	0.00593681	0.0182095	-2.9529
Etv1	-1.9335	0.67273	-3.10201	0.00594138	0.0182189	-2.15766
Dpm3	0.411896	6.36104	3.10165	0.00594603	0.0182286	-3.30705
Faap20	0.375395	5.27333	3.09872	0.00598479	0.0183427	-3.1421
Fam102a	0.767745	2.83262	3.09843	0.00598867	0.0183472	-2.5869
Spsb2	0.703519	3.45944	3.0983	0.00599043	0.0183472	-2.72539
8430423G03Rik	-2.33085	-0.793211	-3.09827	0.00599079	0.0183472	-2.18525
Chid1	-0.606792	4.55545	-3.09626	0.00601756	0.0184245	-2.95247
Zmym5	0.577412	4.40031	3.09538	0.00602939	0.018456	-2.95944
Fgfrl1	-1.79347	0.463456	-3.09424	0.0060446	0.0184979	-2.19165
Strn3	-0.424752	7.13144	-3.09407	0.0060469	0.0185003	-3.38234
Rsl24d1	-0.465322	5.65811	-3.09345	0.00605524	0.0185211	-3.21005
Sec23ip	-0.373497	5.65924	-3.09152	0.00608123	0.0185924	-3.20894
Bcr	0.843608	3.54976	3.09149	0.00608164	0.0185924	-2.75502
Tmem57	-0.408448	5.7029	-3.09036	0.00609687	0.0186306	-3.21542
Zfp112	2.28695	-0.510915	3.09031	0.00609754	0.0186306	-2.18384
AW146154	0.571784	4.37184	3.09022	0.00609874	0.0186306	-2.95044
Psmb9	0.591737	5.43992	3.09007	0.0061008	0.0186322	-3.15896
Sart3	-0.442115	5.13175	-3.08896	0.00611583	0.0186726	-3.11422
Zfp110	-0.439578	5.0561	-3.08877	0.00611833	0.0186726	-3.05978
Srsf7	-0.306324	7.6021	-3.08875	0.00611867	0.0186726	-3.4351
Hells	-0.374141	6.62116	-3.08855	0.00612136	0.0186761	-3.35022
Gm15448	-2.15822	-0.385432	-3.08783	0.00613117	0.0187013	-2.19673
Uso1	-0.383058	5.47461	-3.0875	0.00613565	0.0187064	-3.18069
Nxnl1	2.76674	-1.02982	3.08748	0.00613594	0.0187064	-2.21125
Lsm3	-0.576134	6.7106	-3.08674	0.00614591	0.0187314	-3.37165
Gbp7	-0.630617	3.7884	-3.08663	0.00614749	0.0187314	-2.75667
Prlr	2.88827	-0.239786	3.08651	0.00614906	0.0187314	-2.18713
Slc18a1	0.926507	2.67458	3.08642	0.00615033	0.0187314	-2.49953
Akirin2	-0.333336	6.58862	-3.08618	0.00615357	0.0187366	-3.35079
Tle6	-0.649997	4.58562	-3.08565	0.00616075	0.0187537	-2.88598
Cks1brt	-1.18524	1.76899	-3.08545	0.00616356	0.0187575	-2.28841
Dhrs4	1.12975	3.4236	3.08432	0.00617903	0.0187999	-2.72182
Gtf2e1	-0.695865	3.60976	-3.08406	0.0061825	0.0188031	-2.78936
Cnot9	-0.416473	5.06655	-3.08401	0.00618321	0.0188031	-3.10651
Mov10	1.3524	2.05098	3.08313	0.00619531	0.0188352	-2.33681
Cspp1	0.485741	5.40409	3.08214	0.00620895	0.0188719	-3.18881
Oxa1l	-0.442264	4.99501	-3.08097	0.00622506	0.0189135	-3.09243
Arhgap32	2.27687	0.533959	3.08092	0.00622576	0.0189135	-2.24026
Qtrt2	-1.81813	1.19224	-3.07839	0.00626076	0.019015	-2.22288
Nepro	-0.990238	2.79408	-3.07684	0.00628222	0.0190712	-2.49314
Tbc1d10b	0.408763	5.8931	3.07683	0.00628242	0.0190712	-3.29765
Pygb	-0.577971	4.27175	-3.07599	0.00629401	0.0191016	-2.93631
Man1c1	0.584012	4.36836	3.07556	0.00630008	0.01911	-3.0004
Xrcc5	1.36375	1.50854	3.07555	0.00630022	0.01911	-2.31532
Ttc17	0.527085	4.88729	3.07546	0.00630149	0.01911	-3.10403
Zfp644	0.546041	4.9733	3.07526	0.00630421	0.0191134	-3.13195
Dnajb9	0.713992	5.51923	3.07311	0.00633432	0.0191999	-3.20993
Spopl	0.488573	4.42685	3.0726	0.00634152	0.0192169	-3.01099
Tbk1	0.450947	5.10978	3.07219	0.00634723	0.0192294	-3.1749
D17Wsu92e	-0.358603	6.99878	-3.07195	0.00635063	0.0192348	-3.4243
Mycbp2	0.403506	5.35306	3.07068	0.00636853	0.0192842	-3.20994
Mmadhc	-0.319519	6.77125	-3.07013	0.00637625	0.0193028	-3.40922
Mertk	3.05318	-0.592018	3.06936	0.00638717	0.019331	-2.21561
Snx6	-0.403183	5.79707	-3.06855	0.00639867	0.0193609	-3.28945
Cnnm4	0.799081	3.30933	3.06751	0.00641334	0.0194005	-2.75545
Ndufb10	-0.410273	6.55557	-3.06716	0.00641829	0.0194106	-3.37655
Galns	0.671205	5.65758	3.06679	0.00642357	0.0194217	-3.26179
Pex19	-0.541429	5.39844	-3.06597	0.00643526	0.0194522	-3.22509
Mfge8	-2.23322	-0.128093	-3.06519	0.00644634	0.0194808	-2.21795
Alas1	0.442395	7.41045	3.0649	0.00645058	0.0194887	-3.4735
Coprs	-0.600791	6.15545	-3.06476	0.00645258	0.0194899	-3.32811
Pou6f1	-1.9914	0.91218	-3.0641	0.00646195	0.0195133	-2.22916
Malsu1	-0.533239	5.41349	-3.06321	0.00647472	0.019547	-3.22189
Aldh5a1	-1.88541	1.6742	-3.06195	0.00649275	0.0195868	-2.25527
Sar1b	-0.577229	4.9952	-3.06189	0.00649358	0.0195868	-3.15546
Zwilch	-0.556842	4.21341	-3.0617	0.00649631	0.0195868	-2.95133
Lsp1	0.866854	3.93403	3.06164	0.00649728	0.0195868	-2.90025
Ppp4c	0.5157	5.35294	3.06163	0.00649737	0.0195868	-3.21391
Lcp2	0.347679	6.71655	3.06161	0.00649763	0.0195868	-3.4321
Serf1	-0.766729	3.97216	-3.06135	0.00650142	0.0195934	-2.87535
Tmem144	-1.84638	1.33862	-3.06083	0.00650886	0.0196109	-2.26183
Gm29243	0.596855	4.18593	3.06034	0.00651598	0.0196275	-2.95361
Ncln	0.339057	6.74295	3.05826	0.00654606	0.0197132	-3.44282
Pigh	0.990282	2.91112	3.05697	0.00656473	0.0197645	-2.59966
Narf	0.891411	4.19946	3.05665	0.00656937	0.0197735	-2.95138
Rapgef1	0.569345	3.97422	3.05581	0.00658162	0.0198055	-2.94775
Zfp141	0.56205	3.58689	3.05474	0.00659721	0.0198474	-2.89348
Asah2	1.96434	0.308312	3.05397	0.00660837	0.0198761	-2.2445
Polm	0.820936	2.75353	3.05381	0.00661077	0.0198783	-2.64848
Chd9	0.44397	5.28003	3.05321	0.00661961	0.0199	-3.23498
Atp8a2	1.66608	1.02853	3.05289	0.00662418	0.0199038	-2.29577
LOC108168164	1.66608	1.02853	3.05289	0.00662418	0.0199038	-2.29577
Gpam	-2.08681	-0.341237	-3.05248	0.00663026	0.0199129	-2.24931
Lipe	0.801952	4.30023	3.05246	0.0066305	0.0199129	-3.01186
Ppfia3	-1.86462	0.192381	-3.05229	0.00663301	0.0199155	-2.24332
Oit3	-2.40906	0.189291	-3.05175	0.00664092	0.0199343	-2.24444
Acrbp	1.03218	3.05036	3.05109	0.00665063	0.0199585	-2.62993
Ftl1	-0.239852	10.4093	-3.04914	0.00667947	0.0200344	-3.67915
LOC100862446	-0.239852	10.4093	-3.04914	0.00667947	0.0200344	-3.67915
Hacd4	0.746363	3.38544	3.04904	0.00668088	0.0200344	-2.69121
B3gat3	0.418318	5.02944	3.04842	0.00669006	0.0200569	-3.18959
Klhl5	-0.373356	6.68957	-3.04798	0.00669656	0.0200714	-3.44557
Hist2h2ab	0.960247	3.09728	3.04769	0.00670079	0.0200791	-2.70896
Lrp4	0.781075	2.83219	3.04654	0.00671784	0.0201252	-2.66949
Trmt1	-0.690162	4.67266	-3.04625	0.0067222	0.0201288	-3.08955
4933408B17Rik	1.16153	2.297	3.04624	0.00672236	0.0201288	-2.52194
Rassf5	0.425768	7.56	3.04449	0.00674843	0.0202019	-3.52938
Gstt3	0.583454	4.70723	3.04418	0.00675303	0.0202106	-3.09323
Reep4	-0.819374	6.39211	-3.0439	0.00675716	0.020218	-3.41001
Slc25a13	-0.549102	5.60178	-3.04284	0.00677305	0.0202605	-3.29684
Fau	0.282309	10.7883	3.04152	0.00679283	0.0203146	-3.71192
Lrmda	0.771738	3.63972	3.04129	0.0067963	0.0203191	-2.81088
Atox1	0.354597	5.61975	3.0412	0.00679766	0.0203191	-3.31694
Ube2a	-0.320094	7.18652	-3.04073	0.00680477	0.0203353	-3.50001
Dpy19l3	0.512351	4.03136	3.04016	0.00681327	0.0203556	-3.02785
Extl1	-3.05092	-0.399243	-3.0397	0.00682027	0.0203715	-2.26527
Abhd17c	-0.373845	6.07729	-3.03951	0.00682313	0.020375	-3.39437
Klhl8	-1.18942	1.91711	-3.03904	0.00683022	0.0203912	-2.46183
Armcx1	-2.11842	0.536436	-3.03868	0.00683569	0.0204024	-2.2664
Rnf135	0.663718	3.89604	3.03854	0.00683775	0.0204036	-2.9406
Dock11	0.538644	4.6554	3.03828	0.00684162	0.020406	-3.14307
Slc6a12	2.12639	-0.793485	3.03818	0.00684312	0.020406	-2.27288
Ide	-0.49215	5.17548	-3.03815	0.00684364	0.020406	-3.22063
Gsdme	0.729421	3.50373	3.03784	0.00684829	0.020411	-2.85751
Sla2	-2.78849	-0.424875	-3.03782	0.00684868	0.020411	-2.27256
Pik3r6	0.706682	3.48393	3.03758	0.0068523	0.0204168	-2.85928
Snord118	0.780751	5.34488	3.03692	0.00686231	0.0204415	-3.23706
Mtx3	-1.30494	1.50089	-3.03662	0.00686684	0.02045	-2.42587
Zdhhc18	-0.562448	4.41123	-3.03646	0.00686922	0.0204503	-3.11694
Birc3	0.573234	4.77129	3.03639	0.00687032	0.0204503	-3.14257
Nod1	0.501601	5.97233	3.03515	0.00688917	0.0205013	-3.3796
Pdia3	-0.688072	7.40238	-3.03425	0.00690286	0.020537	-3.53455
Gm13215	-0.283434	9.21938	-3.03392	0.00690795	0.0205471	-3.64769
Braf	0.389779	5.38039	3.03167	0.00694233	0.0206443	-3.29575
E2f7	0.495084	5.18232	3.03129	0.00694812	0.0206564	-3.29777
Ccnyl1	0.914728	2.27032	3.03115	0.00695027	0.0206578	-2.57084
Selplg	-0.345435	7.17085	-3.02828	0.00699448	0.020784	-3.5208
4930522L14Rik	-0.831935	3.23166	-3.02759	0.00700518	0.0208062	-2.7269
Nsun3	-0.609211	4.07892	-3.02757	0.00700539	0.0208062	-2.98651
Themis2	0.548114	4.62799	3.02663	0.00702002	0.0208446	-3.15027
Ipo4	-0.656683	3.93477	-3.02621	0.00702644	0.0208585	-2.99464
Saysd1	0.920674	2.24892	3.02599	0.00702997	0.0208639	-2.55059
Tlk1	0.454013	5.29399	3.02572	0.00703409	0.0208681	-3.29229
Nlrp3	0.814104	2.98636	3.02567	0.00703485	0.0208681	-2.67491
Skp2	-0.626714	4.32525	-3.02492	0.00704646	0.0208974	-3.07953
Gm20878	1.4635	0.991538	3.02438	0.00705493	0.0209145	-2.34995
1810055G02Rik	0.886377	3.20485	3.02433	0.00705567	0.0209145	-2.84232
Usp47	0.317282	6.99625	3.02128	0.00710344	0.0210509	-3.53489
Tmem167	-0.352626	6.67166	-3.02052	0.00711527	0.0210795	-3.50488
Iqcc	-0.950522	2.90688	-3.02038	0.00711749	0.0210795	-2.67567
Cep55	-0.473442	5.21747	-3.02033	0.0071183	0.0210795	-3.26647
Tceal9	-0.391735	6.98729	-3.0187	0.00714391	0.0211457	-3.52818
Sacm1l	-0.577942	4.97366	-3.01868	0.00714418	0.0211457	-3.23888
Ublcp1	1.01317	2.85	3.01761	0.00716117	0.0211908	-2.79974
Il12rb1	-1.72191	1.18788	-3.01671	0.00717539	0.0212277	-2.34646
Pxn	0.5926	6.25203	3.01583	0.00718939	0.0212639	-3.47873
Gpr19	1.59771	1.15212	3.01486	0.00720475	0.0213041	-2.35684
Stard3	0.480231	5.04078	3.0145	0.0072105	0.021314	-3.27394
Gamt	1.16715	1.73304	3.01443	0.0072116	0.021314	-2.49425
Cebpz	-0.389735	6.05026	-3.01426	0.00721432	0.0213168	-3.43395
Cpeb2	0.77377	2.85359	3.01348	0.00722666	0.0213481	-2.76264
Cse1l	-0.336855	6.75453	-3.01281	0.00723732	0.0213698	-3.52824
Reps1	-0.486473	4.95464	-3.0128	0.00723757	0.0213698	-3.24953
Trim24	0.604409	4.24335	3.0117	0.00725513	0.0214165	-3.10507
Tmem123	0.41723	6.61071	3.01144	0.00725925	0.0214234	-3.52833
Snd1	-0.446899	6.01083	-3.01102	0.00726604	0.0214328	-3.43116
Rnf4	-0.373509	5.65835	-3.01093	0.00726743	0.0214328	-3.37863
Snrnp48	-0.329267	6.67275	-3.01091	0.00726775	0.0214328	-3.51909
Aldh7a1	-1.22692	1.42085	-3.01072	0.00727077	0.0214364	-2.41027
Irak2	0.557659	5.25825	3.00984	0.00728487	0.0214728	-3.30786
Casp7	0.690676	4.14615	3.0097	0.00728717	0.0214743	-3.08501
Fbxw8	-0.635036	3.79882	-3.00772	0.0073191	0.0215632	-2.98363
Hpgds	2.40518	0.148695	3.00535	0.00735736	0.0216706	-2.32632
Nfyc	0.378234	5.80437	3.00451	0.00737111	0.0217058	-3.42513
Nhej1	1.18366	1.67075	3.00368	0.00738457	0.0217402	-2.52118
Arl3	-0.880477	3.03688	-3.00277	0.00739933	0.0217783	-2.74425
Il18	-2.35361	-0.0974596	-3.00235	0.00740623	0.0217933	-2.34293
Gbp4	-2.18178	-0.413416	-3.00085	0.00743078	0.0218602	-2.34764
Tlr7	1.22084	2.41323	3.00053	0.00743601	0.0218703	-2.64637
Ppp1r35	0.853124	2.66944	2.99957	0.00745181	0.0219114	-2.72058
Clcn7	0.569997	4.062	2.99945	0.00745378	0.0219119	-3.07862
Ccdc107	-0.672768	3.41944	-2.99888	0.00746314	0.0219308	-2.85691
Fbxw4	0.563805	4.62677	2.99883	0.00746385	0.0219308	-3.21334
LOC102641086	-0.400744	6.5034	-2.9985	0.00746938	0.0219364	-3.52035
Polr2k	-0.400744	6.5034	-2.9985	0.00746938	0.0219364	-3.52035
Use1	0.275282	8.09217	2.99798	0.00747786	0.021956	-3.66482
Tfeb	0.934149	3.09306	2.9977	0.00748255	0.0219644	-2.79564
Sf3a3	-0.456949	5.55253	-2.9939	0.00754545	0.0221437	-3.37518
Nkd2	2.80704	-0.548835	2.99182	0.00758007	0.0222399	-2.35491
Wdr37	0.489416	4.54933	2.99086	0.00759612	0.0222816	-3.22516
Mettl4	-1.20346	1.36643	-2.99038	0.0076041	0.0222996	-2.46328
Ece1	-0.500794	4.40411	-2.98938	0.00762085	0.0223433	-3.16545
Usp8	0.344809	6.25866	2.98844	0.00763673	0.0223844	-3.5223
Mbnl1	0.333042	9.43627	2.98789	0.00764595	0.022406	-3.76001
Gm14288	-1.13366	2.54522	-2.98737	0.00765466	0.0224261	-2.61758
Repin1	-0.725833	3.70756	-2.98711	0.00765903	0.0224335	-2.95424
Zfp944	0.881846	2.94649	2.98612	0.00767576	0.022477	-2.80201
Tmem170b	0.645842	3.94885	2.98548	0.00768666	0.0225021	-3.07085
Mpc2	0.435352	6.61256	2.9854	0.00768803	0.0225021	-3.56644
Smim20	0.521003	4.47354	2.98495	0.00769569	0.022519	-3.20573
Cox14	-0.304756	6.64313	-2.98456	0.00770217	0.0225325	-3.57947
Polrmt	-0.895828	2.96486	-2.98436	0.00770563	0.0225372	-2.72892
Mapk14	0.383484	6.48974	2.98204	0.00774514	0.0226473	-3.57028
Sf3b5	-0.376021	6.72097	-2.98156	0.00775321	0.0226654	-3.59256
Lztfl1	0.651393	3.98066	2.98136	0.00775672	0.022668	-3.03294
Dio2	0.710578	3.43712	2.98129	0.00775785	0.022668	-2.98708
1600010M07Rik	1.71163	0.793408	2.98056	0.00777037	0.0226991	-2.43116
Fastkd5	-0.672278	3.46949	-2.98044	0.00777239	0.0226995	-2.96391
Mdm2	-0.41337	7.07432	-2.98028	0.00777515	0.0227021	-3.62432
Cald1	2.10091	-1.11436	2.97929	0.00779209	0.0227461	-2.38906
Rbm39	0.313702	8.76182	2.97855	0.0078048	0.0227777	-3.74515
Yipf5	-0.388909	5.86785	-2.97704	0.00783073	0.0228478	-3.47886
Rcor3	0.519042	4.32617	2.97662	0.00783792	0.0228633	-3.19795
Ythdf1	-0.360565	6.38989	-2.97524	0.00786175	0.0229273	-3.55365
Spr	-0.521445	4.81445	-2.97476	0.0078702	0.0229464	-3.27229
Dus1l	-0.60787	4.18141	-2.97462	0.0078725	0.0229475	-3.14516
Cox8a	-0.281938	8.57624	-2.97437	0.00787683	0.0229546	-3.74414
Nkiras2	-0.463875	6.04839	-2.97426	0.00787879	0.0229548	-3.49677
Arhgdia	-0.480389	7.04987	-2.97372	0.00788811	0.0229764	-3.63149
Nemf	-0.362373	5.85011	-2.9734	0.00789381	0.0229872	-3.49074
Ndst2	0.562575	4.62521	2.97329	0.0078956	0.0229872	-3.27056
Tmem167b	0.520742	4.53646	2.97298	0.00790095	0.0229972	-3.26335
Hist1h3h	-0.876742	3.66992	-2.97282	0.00790375	0.0229998	-2.92958
Dnajc27	-1.25885	1.88678	-2.97087	0.00793784	0.0230935	-2.5492
Pex11g	-0.952675	3.11695	-2.97016	0.00795016	0.0231237	-2.85831
Rbks	1.21652	1.93166	2.96942	0.00796311	0.0231558	-2.58667
Slc13a3	1.86777	-0.498722	2.96895	0.00797135	0.0231742	-2.39538
Tslp	1.44241	1.09569	2.96813	0.00798583	0.0232107	-2.44272
Mfsd6	2.25092	-0.293466	2.96792	0.00798942	0.0232136	-2.39749
Rnu1a1	0.76292	4.16669	2.96785	0.00799064	0.0232136	-3.1562
Snrnp27	-0.405647	6.3446	-2.96693	0.00800687	0.0232551	-3.57492
Msto1	-0.831886	2.91773	-2.9668	0.00800906	0.0232559	-2.84215
Hist1h2ap	0.522816	10.4388	2.96633	0.00801736	0.0232744	-3.85911
Slc52a3	-0.919148	2.65395	-2.96598	0.00802354	0.0232867	-2.71142
Atp5d	-0.35176	7.1896	-2.9656	0.00803022	0.0233005	-3.6556
Gm16062	-2.26608	-0.131826	-2.9652	0.00803731	0.0233116	-2.3984
Plekhg1	1.66705	1.31216	2.96517	0.00803789	0.0233116	-2.55228
Slc29a1	-0.452531	4.90164	-2.96393	0.00805987	0.0233698	-3.31864
Txn1	0.433461	8.34752	2.96362	0.00806534	0.02338	-3.7574
Atf1	0.328476	6.00603	2.96337	0.00806976	0.0233872	-3.55218
Lsm4	-0.320531	6.41783	-2.96313	0.00807394	0.0233937	-3.58458
Stambpl1	-0.627464	4.44034	-2.96108	0.00811039	0.0234937	-3.16548
Tmem79	0.688677	3.50868	2.96086	0.0081144	0.0234997	-3.06412
Nsmaf	-0.506236	4.63926	-2.96058	0.0081194	0.0235085	-3.22834
Dus4l	-1.75226	1.28788	-2.95896	0.00814842	0.0235869	-2.48896
Bad	0.409442	6.8327	2.95732	0.00817777	0.0236662	-3.65585
Stim2	0.464611	5.23641	2.95645	0.00819331	0.0237055	-3.42927
Arl2	-0.696614	3.45558	-2.95499	0.00821976	0.0237661	-2.97535
Nrf1	0.495576	5.16762	2.95497	0.00822007	0.0237661	-3.42801
Tspan3	-0.799077	3.52492	-2.95497	0.00822015	0.0237661	-2.98542
Pja1	-0.738283	3.66628	-2.95454	0.00822789	0.0237717	-3.03148
Ear12	1.70587	0.0497505	2.95442	0.00822993	0.0237717	-2.43051
Ear2	1.70587	0.0497505	2.95442	0.00822993	0.0237717	-2.43051
Ear3	1.70587	0.0497505	2.95442	0.00822993	0.0237717	-2.43051
Macf1	0.334144	6.31646	2.95424	0.00823331	0.0237757	-3.60164
Cnpy3	0.48177	5.95443	2.95371	0.00824281	0.0237953	-3.55346
Slc17a1	2.50828	-0.347183	2.95365	0.00824401	0.0237953	-2.4316
Frmd8	0.436116	5.48139	2.9531	0.00825386	0.023818	-3.48835
Cpne5	-1.86462	0.398479	-2.95197	0.00827436	0.0238715	-2.42214
Cfb	-1.33218	1.65911	-2.94973	0.00831525	0.0239837	-2.57289
Pomp	-0.65067	8.71934	-2.94894	0.00832965	0.0240178	-3.8045
Taf9b	-2.04885	-0.615702	-2.94887	0.00833103	0.0240178	-2.43705
Adam17	-0.363404	7.35505	-2.94441	0.00841296	0.0242482	-3.71435
Klhl23	0.767834	3.52534	2.94279	0.00844286	0.0243285	-3.06918
Epn2	-2.09082	-0.601569	-2.94237	0.00845066	0.0243414	-2.43978
Vps37c	1.71183	2.06359	2.94233	0.00845134	0.0243414	-2.64885
Scamp4	-0.733644	3.90632	-2.94206	0.00845647	0.0243504	-3.1348
Itga1	2.1749	0.39513	2.94171	0.00846285	0.0243629	-2.45045
