## Supplementary Data Tables for "Reprogramming of serine metabolism is an actionable vulnerability in *FLT3*-*ITD* driven acute myeloid leukaemia" (part 2 of 3)

### Sheet: Table S2 (continued)
Supplementary Table S2, related to Figure 2. Differentially expressed genes 48 hours post FLT3-ITD depletion in MLL-AF9/iFLT3-ITD-OFF cells.
Gm14296	-1.6966	1.53689	-2.94142	0.00846834	0.0243729	-2.50372
Kif21a	-1.51995	0.949988	-2.9406	0.00848353	0.0244108	-2.49856
Wdr76	0.543118	4.85878	2.94049	0.00848554	0.0244108	-3.39399
0610012G03Rik	-0.401029	4.94834	-2.93973	0.00849976	0.0244459	-3.3851
Osbpl11	0.670426	3.39569	2.93855	0.00852182	0.0245019	-3.0745
Lamc1	-2.14754	-0.113107	-2.93847	0.0085233	0.0245019	-2.44817
Fam98b	-0.580014	5.02083	-2.93714	0.00854823	0.0245678	-3.44203
Pi16	0.514195	4.99477	2.93692	0.0085523	0.0245736	-3.42838
1700047M11Rik	2.30267	-0.946302	2.93501	0.00858828	0.0246712	-2.45934
1110038F14Rik	-0.488298	5.77463	-2.93475	0.00859309	0.0246791	-3.54878
Mrpl39	-0.542363	4.37367	-2.93293	0.00862742	0.0247718	-3.26333
Khdc3	1.27847	1.17861	2.93229	0.00863964	0.024801	-2.56256
Gm6566	1.60048	-0.25439	2.93175	0.00864993	0.0248195	-2.47857
Pfdn5	0.300705	7.58086	2.93173	0.00865018	0.0248195	-3.77292
Snord83b	-2.82286	-0.278123	-2.93161	0.00865253	0.0248201	-2.46567
Atxn7l1	0.461013	4.36241	2.93151	0.00865449	0.0248201	-3.30172
C2cd2	0.729824	3.0446	2.93106	0.00866299	0.0248386	-2.9388
Fam117a	0.348136	6.58453	2.93055	0.00867263	0.0248603	-3.68294
Gemin5	-0.558785	3.94194	-2.92994	0.0086842	0.0248876	-3.14217
Trim32	-0.81462	3.16404	-2.92927	0.0086971	0.0249186	-2.97004
Rpl7l1	-0.398348	6.47502	-2.92869	0.00870808	0.0249442	-3.66828
Zkscan17	-0.805936	3.29647	-2.92784	0.00872443	0.0249833	-2.95605
Psmd6	-0.410492	5.68096	-2.92776	0.00872587	0.0249833	-3.55695
Cops6	-0.417475	5.58872	-2.92619	0.00875604	0.0250637	-3.53764
Tmem106b	0.495752	4.79758	2.92494	0.00877996	0.0251263	-3.41303
Aph1c	-0.859354	3.40015	-2.92386	0.00880082	0.02518	-2.93448
2810454H06Rik	1.74458	1.14765	2.92341	0.00880955	0.025199	-2.50998
Sgce	2.03933	0.493174	2.92231	0.00883077	0.0252537	-2.47738
Syngap1	1.39933	1.61383	2.92094	0.00885722	0.0253234	-2.64405
Mcpt8	0.83187	3.3066	2.92036	0.00886851	0.0253497	-2.93205
Pex7	0.534283	3.94254	2.9194	0.00888727	0.0253973	-3.18079
Mterf1a	1.11482	2.12181	2.91922	0.00889073	0.0254012	-2.69301
Tmem71	-1.15462	3.63293	-2.91856	0.00890353	0.0254317	-2.9298
Hist1h3g	-1.12896	3.46125	-2.91786	0.00891728	0.0254598	-2.95882
Lsm14a	0.371603	6.71245	2.91784	0.00891757	0.0254598	-3.72737
Itgb3bp	1.55439	1.88743	2.9176	0.00892231	0.0254673	-2.65545
Afmid	0.902937	2.84511	2.917	0.00893403	0.0254948	-2.9133
Slc52a2	-0.816694	2.99707	-2.91687	0.00893652	0.0254958	-2.96258
Usp32	-0.492065	4.33674	-2.91669	0.00894007	0.0255	-3.27649
Vrk3	0.486472	5.60612	2.91617	0.00895036	0.0255233	-3.57043
Ankrd17	-0.386445	6.66692	-2.91593	0.008955	0.0255305	-3.7211
Psmd5	-0.445127	6.0584	-2.91518	0.00896971	0.0255656	-3.63026
Gm14440	-1.22834	2.17226	-2.91509	0.00897155	0.0255656	-2.70172
Kmt2d	0.357592	5.7415	2.91438	0.00898545	0.0255992	-3.61468
Fgd6	-1.21082	2.05077	-2.91351	0.00900267	0.0256422	-2.66966
Dars	-0.42144	6.46894	-2.91309	0.00901091	0.0256597	-3.70354
Gtdc1	-0.680043	3.35772	-2.91289	0.00901487	0.0256624	-3.07987
Zmym2	-0.405192	5.19285	-2.91264	0.00901968	0.0256624	-3.48052
Zfp609	-1.60845	1.1527	-2.91258	0.009021	0.0256624	-2.54897
Plrg1	-0.303906	7.29822	-2.91252	0.00902208	0.0256624	-3.78802
Ormdl2	-0.422328	5.54767	-2.9125	0.00902248	0.0256624	-3.55762
Stt3b	0.291052	6.86357	2.91229	0.0090267	0.0256684	-3.75571
Uba1	-0.334979	6.83882	-2.91164	0.00903959	0.025699	-3.75086
Sertad2	-0.836006	5.50848	-2.91066	0.00905902	0.0257481	-3.50709
Tubb2a	-1.61192	1.13367	-2.91053	0.0090615	0.0257491	-2.57259
Gkap1	-0.967559	2.71059	-2.90765	0.00911885	0.025906	-2.84155
Zc3hav1l	-1.02142	2.05133	-2.907	0.00913184	0.0259368	-2.71252
Pola2	0.601626	4.07305	2.90672	0.00913747	0.0259467	-3.27927
Map4k1	-0.537716	4.67423	-2.90625	0.00914684	0.0259672	-3.3895
Dap	0.335949	8.28285	2.90576	0.00915658	0.0259888	-3.8715
Tpst1	-1.09923	1.8734	-2.90532	0.00916547	0.0260079	-2.7698
Cav2	-1.72509	1.7258	-2.90424	0.00918726	0.0260617	-2.63347
Nif3l1	-0.643009	3.4648	-2.90416	0.00918874	0.0260617	-3.12269
Rab11fip1	0.59233	3.93504	2.90388	0.00919434	0.0260715	-3.25552
Lrrcc1	0.405959	5.25567	2.90377	0.00919665	0.0260719	-3.5437
Mkln1os	2.0801	0.270458	2.90359	0.00920033	0.0260762	-2.5173
Pdp1	-0.965355	2.33876	-2.90282	0.00921575	0.0261138	-2.82821
Ubtf	0.387471	6.69077	2.90239	0.00922436	0.0261321	-3.76019
Mettl5	-0.565541	4.18083	-2.90157	0.00924093	0.0261729	-3.28173
Farsa	-0.523616	8.39669	-2.90089	0.0092547	0.026203	-3.88997
Rgs10	0.762749	3.79529	2.90083	0.00925588	0.026203	-3.21161
Ddhd1	0.587933	4.26319	2.8999	0.00927478	0.0262503	-3.30109
Stub1	-0.462801	6.43231	-2.89948	0.00928328	0.0262682	-3.72542
Ndufa10	-0.380404	6.0761	-2.89779	0.00931776	0.0263596	-3.68264
Per1	-0.575177	3.935	-2.89751	0.00932337	0.0263693	-3.21863
Rnf138	-0.720986	3.64187	-2.89734	0.00932693	0.0263732	-3.14986
Daam1	0.835613	3.09185	2.89719	0.00932992	0.0263755	-3.02698
Zfp212	0.474036	4.61793	2.89634	0.00934727	0.0264184	-3.43691
Cks2	0.326311	7.90591	2.89601	0.00935402	0.0264313	-3.86822
Raf1	0.639352	5.03212	2.89575	0.00935947	0.0264405	-3.49105
Commd1	-0.419246	5.3001	-2.89507	0.00937325	0.0264733	-3.54794
Antxr2	0.68284	3.80793	2.89409	0.00939341	0.026524	-3.24151
Nprl3	-0.854249	2.94316	-2.89317	0.00941242	0.0265624	-2.9636
Zrsr1	0.70394	3.78876	2.89312	0.00941337	0.0265624	-3.20755
Bag5	-0.61016	4.23414	-2.89311	0.00941361	0.0265624	-3.28115
Pkd1l2	-1.39059	1.79007	-2.89297	0.00941644	0.0265642	-2.63634
Bcdin3d	0.558302	3.8232	2.89264	0.00942314	0.0265769	-3.22431
Arhgap19	0.418613	5.10949	2.89246	0.00942689	0.0265813	-3.53992
Ociad1	-0.304426	6.48589	-2.89225	0.00943118	0.0265872	-3.75501
Trio	-0.549926	4.42117	-2.89129	0.00945107	0.026637	-3.30456
Selenom	-0.535021	4.11874	-2.89093	0.00945847	0.0266517	-3.21185
Fam114a2	-0.339822	6.2788	-2.89042	0.00946913	0.0266718	-3.70881
Mettl22	-1.21249	1.98852	-2.89037	0.00947002	0.0266718	-2.74604
Tmem263	-0.480383	4.73194	-2.88904	0.00949761	0.0267433	-3.45564
Polr3g	-0.812194	2.91671	-2.8881	0.00951713	0.026792	-3.00615
Rpl10a	-0.235943	10.9976	-2.88732	0.00953343	0.0268316	-4.04288
Ercc8	-0.76042	2.61859	-2.88708	0.00953845	0.0268345	-2.94938
Gm16523	1.90286	-0.43135	2.88706	0.0095389	0.0268345	-2.53697
P2rx4	-0.835703	3.64184	-2.88646	0.00955147	0.0268636	-3.19001
Susd3	0.712233	3.18643	2.88622	0.00955633	0.0268711	-3.03319
3830406C13Rik	0.36153	5.74581	2.88522	0.00957731	0.0269187	-3.673
Cwf19l2	-0.470248	4.64141	-2.8852	0.00957773	0.0269187	-3.41314
Gm44504	-0.407076	5.18762	-2.88435	0.00959559	0.0269564	-3.5651
Ubl4a	-0.407076	5.18762	-2.88435	0.00959559	0.0269564	-3.5651
Nans	-0.359296	5.74638	-2.88407	0.00960136	0.0269663	-3.64559
Gtpbp2	0.49912	5.58234	2.88327	0.00961823	0.0270074	-3.63449
Tmc6	0.480723	4.35807	2.8821	0.0096429	0.0270704	-3.38308
Armc5	0.610256	3.79847	2.88161	0.00965306	0.0270927	-3.25083
Fam208a	0.565696	4.59192	2.88135	0.00965857	0.0270995	-3.44651
Rnu5g	1.03769	1.8111	2.88129	0.00965998	0.0270995	-2.8407
Zfp292	-0.413611	6.54898	-2.88097	0.00966664	0.0271119	-3.7633
Padi3	0.815057	2.61584	2.87993	0.00968851	0.0271669	-2.95004
Ndufaf5	-1.10725	2.40399	-2.87916	0.00970502	0.0272069	-2.82691
Rex1bd	0.340298	6.02706	2.87871	0.00971448	0.0272271	-3.73154
Itpr3	-0.587057	4.15301	-2.87716	0.00974739	0.027313	-3.33263
4930518J21Rik	-2.61503	-0.284236	-2.8769	0.00975297	0.0273163	-2.55975
Sdhaf1	-0.538881	4.26934	-2.87689	0.00975309	0.0273163	-3.39994
Haus8	0.350702	5.78997	2.87557	0.00978124	0.0273888	-3.69392
Hoxb13	0.700809	3.60971	2.87395	0.009816	0.0274798	-3.21817
Particl	1.22494	1.30214	2.87304	0.00983546	0.0275279	-2.74961
Lair1	0.328305	6.65165	2.8708	0.00988374	0.0276566	-3.80679
Casp4	0.798559	3.56029	2.87032	0.00989404	0.027679	-3.17593
Hopx	-0.567001	4.72758	-2.87008	0.00989922	0.0276871	-3.47547
Pif1	-0.621687	4.85543	-2.86948	0.00991219	0.027717	-3.54158
Gm8210	-0.300974	7.72612	-2.86896	0.00992342	0.0277356	-3.90862
Rpl29	-0.300974	7.72612	-2.86896	0.00992342	0.0277356	-3.90862
Itgb1bp1	-0.432815	4.80606	-2.86757	0.00995353	0.0278034	-3.50825
Uxs1	-0.533185	5.06303	-2.86747	0.00995582	0.0278034	-3.55347
Xntrpc	1.2756	1.19724	2.8674	0.00995724	0.0278034	-2.6802
Trem1	0.646181	3.65352	2.86735	0.00995845	0.0278034	-3.30829
Bcl2a1d	-0.742972	5.30144	-2.86731	0.00995918	0.0278034	-3.57063
Wwc2	1.60874	1.7469	2.86715	0.00996271	0.0278068	-2.76855
Zfp260	-0.595928	3.82397	-2.86687	0.00996886	0.0278175	-3.23917
Hccs	-0.447686	4.52152	-2.86636	0.0099798	0.0278417	-3.47346
Immt	-0.356258	6.18987	-2.8654	0.0100009	0.0278941	-3.75243
Ttc27	-1.03119	2.5399	-2.86475	0.010015	0.0279261	-2.91523
Ercc6l	-0.528675	4.88672	-2.86466	0.010017	0.0279261	-3.53495
Cntnap2	2.61974	-0.169494	2.86452	0.0100199	0.0279278	-2.57918
Poc1b	0.553954	5.03539	2.86354	0.0100414	0.0279811	-3.5882
Hpf1	-0.357455	6.0666	-2.86295	0.0100543	0.0280107	-3.76265
Med16	-0.472945	5.31001	-2.86076	0.0101025	0.0281348	-3.63508
Gm42067	-1.75133	-0.0728451	-2.86072	0.0101035	0.0281348	-2.58405
Gen1	0.594964	4.63684	2.85971	0.0101256	0.0281898	-3.50247
Hlf	2.48719	0.112962	2.85913	0.0101385	0.0282192	-2.59408
Stkld1	1.34878	1.24636	2.85589	0.0102104	0.0284129	-2.69698
Stag2	0.314683	6.76225	2.8557	0.0102145	0.0284178	-3.86791
Xndc1	0.514492	3.80394	2.85467	0.0102375	0.0284751	-3.3223
Ccdc154	0.776019	3.01393	2.85405	0.0102514	0.0285073	-3.08047
4933438K21Rik	2.63274	-0.457122	2.85354	0.0102627	0.0285321	-2.5968
4930503L19Rik	-1.06806	3.11218	-2.85196	0.0102981	0.028624	-3.06793
Tiparp	-0.494329	4.51174	-2.85171	0.0103038	0.0286293	-3.47129
Fbxw9	-0.942993	2.61854	-2.85167	0.0103047	0.0286293	-2.97429
Nsun4	-0.548413	4.07785	-2.84995	0.0103433	0.0287299	-3.36474
Fbxl3	0.998629	4.08564	2.84959	0.0103515	0.0287459	-3.40031
Rer1	-0.282896	6.76012	-2.84928	0.0103585	0.0287589	-3.87335
Vamp2	0.783033	3.48171	2.84704	0.010409	0.0288925	-3.25337
Pcsk4	-2.30414	0.0393081	-2.84691	0.0104121	0.0288943	-2.60726
Gm10767	0.957302	2.68187	2.84656	0.0104201	0.02891	-3.0286
Lcmt2	0.548528	3.91675	2.84639	0.010424	0.028914	-3.35305
Ranbp9	0.432033	5.25374	2.84603	0.0104322	0.0289286	-3.67441
Fan1	1.58791	0.280217	2.84594	0.010434	0.0289286	-2.65568
Tcf7l2	-1.21565	2.35022	-2.84556	0.0104427	0.0289461	-2.79312
Arhgap8	2.20616	-1.27082	2.84537	0.0104471	0.0289516	-2.61788
Tmbim4	0.369281	6.24181	2.84523	0.0104504	0.0289532	-3.82321
Slc25a53	1.0245	1.9572	2.84513	0.0104525	0.0289532	-2.87906
Qars	-0.372467	6.04541	-2.84444	0.0104682	0.02899	-3.77065
Fxyd5	-0.378084	7.43957	-2.84422	0.0104732	0.0289974	-3.92941
Ctso	1.31167	1.36462	2.84367	0.0104858	0.0290255	-2.75863
Polr2a	0.299338	6.90243	2.84282	0.0105053	0.0290703	-3.89986
Rpusd2	-2.32948	0.214705	-2.84275	0.0105068	0.0290703	-2.61665
Coa3	-0.354623	6.24385	-2.84228	0.0105176	0.0290938	-3.82219
Crispld2	1.30425	1.6659	2.84211	0.0105214	0.0290975	-2.77438
Jmjd1c	0.344981	7.27161	2.84196	0.010525	0.0291007	-3.93601
Gba	-0.3351	6.15443	-2.84149	0.0105357	0.0291237	-3.80265
Polr1c	-0.536606	5.58939	-2.8395	0.0105815	0.0292436	-3.71579
Spata5	-1.4027	2.00987	-2.83807	0.0106144	0.029328	-2.804
Tead2	2.57854	-0.92539	2.83782	0.0106202	0.0293372	-2.63441
Dot1l	-0.381998	6.28181	-2.83633	0.0106547	0.0294258	-3.8479
Thumpd1	-0.60847	4.65976	-2.83613	0.0106594	0.029432	-3.51218
Glt1d1	0.914543	2.66497	2.83484	0.0106893	0.0295079	-3.04189
Vps8	0.77826	2.98151	2.83461	0.0106946	0.0295157	-3.14802
Eif6	-0.433687	5.96429	-2.83437	0.0107002	0.0295244	-3.81145
Ddx19b	-0.479348	4.81379	-2.83405	0.0107076	0.0295381	-3.58035
Olfr432	2.19518	-0.320315	2.83334	0.0107242	0.0295772	-2.63107
Tmem260	0.766788	3.1799	2.83308	0.0107304	0.0295874	-3.20313
Vasp	0.388928	8.40808	2.83294	0.0107336	0.0295897	-4.0414
Stk11	0.315378	6.48874	2.83215	0.0107519	0.0296334	-3.88131
Lrch3	0.572415	3.59953	2.831	0.0107789	0.029701	-3.33175
Mink1	-0.964969	2.1111	-2.83019	0.010798	0.0297431	-2.90614
Tceanc2	0.481853	4.87144	2.83014	0.0107991	0.0297431	-3.60483
Trim9	-2.19995	0.57106	-2.82942	0.0108161	0.029781	-2.64272
Rrm2b	-0.591284	3.25516	-2.82935	0.0108178	0.029781	-3.25781
Ehbp1	-1.50953	1.30232	-2.82872	0.0108326	0.0298081	-2.73971
Lockd	0.348571	5.87639	2.82872	0.0108326	0.0298081	-3.80381
Vwf	2.48238	0.0337884	2.8268	0.0108778	0.0299257	-2.64761
Rap1gap2	0.62759	4.07806	2.82426	0.010938	0.0300845	-3.4105
Cltc	-0.303287	8.43266	-2.82414	0.0109409	0.0300855	-4.05142
Mad2l2	-0.685637	3.61013	-2.82253	0.0109792	0.0301841	-3.30131
Zan	2.14034	-1.25854	2.8223	0.0109848	0.0301918	-2.65736
Yeats2	-0.534575	4.52588	-2.82217	0.0109879	0.0301918	-3.54522
Rrp1	-0.417359	5.01112	-2.8221	0.0109895	0.0301918	-3.64583
Ilf2	0.329989	5.76369	2.82103	0.0110152	0.0302557	-3.81053
Hist1h3i	-0.856773	3.67041	-2.82054	0.0110269	0.0302803	-3.25152
Qsox2	-0.849647	2.41295	-2.82044	0.0110292	0.0302803	-3.05125
Mcph1	-0.675082	3.12205	-2.81965	0.0110483	0.0303257	-3.18676
Zfp362	0.595518	3.2161	2.81843	0.0110775	0.0303989	-3.24827
Tpd52l2	0.406521	5.12155	2.81795	0.0110892	0.0304242	-3.69414
Zbtb45	0.676445	3.17004	2.81687	0.0111152	0.0304886	-3.23981
Rnf149	0.324965	6.12863	2.81555	0.0111472	0.0305693	-3.86403
Engase	-0.55592	4.49015	-2.81468	0.0111682	0.0306201	-3.52776
Srf	0.535223	7.96448	2.81374	0.011191	0.0306756	-4.0433
Akr1b10	0.495231	4.48628	2.81322	0.0112037	0.0307035	-3.55935
Wdr53	0.642506	4.05685	2.8125	0.0112213	0.0307447	-3.42381
Il17re	1.90999	-0.33157	2.81174	0.0112397	0.0307883	-2.68905
Inpp5a	0.41345	5.18443	2.8106	0.0112676	0.0308577	-3.75161
Ssbp4	-0.385131	5.04316	-2.80956	0.011293	0.0309201	-3.71031
Rhbdl1	1.41433	0.782965	2.80922	0.0113014	0.0309362	-2.74612
Emc7	-0.401911	5.35874	-2.80799	0.0113315	0.0310116	-3.74402
Ccne1	-0.489009	4.80998	-2.80758	0.0113418	0.0310327	-3.65203
Ndufs6	-0.281326	6.94519	-2.80683	0.0113601	0.0310758	-3.98065
5430401F13Rik	2.44702	-0.243419	2.80615	0.011377	0.0311151	-2.68709
Nup35	-0.681098	3.84351	-2.80559	0.0113908	0.0311458	-3.41762
Ube3c	-0.530027	4.80554	-2.8045	0.0114178	0.0312124	-3.64885
A930004D18Rik	0.739294	3.11427	2.80425	0.0114239	0.0312222	-3.22123
Gm11725	2.62767	-0.508461	2.80352	0.0114421	0.0312647	-2.6825
Nqo2	-0.349325	5.70484	-2.80331	0.0114474	0.0312721	-3.83204
Itgb4	1.88632	0.275049	2.80284	0.0114589	0.0312935	-2.70202
A430033K04Rik	-0.929091	2.10679	-2.80276	0.0114609	0.0312935	-2.91796
Trf	-1.05287	2.11374	-2.80268	0.011463	0.0312935	-2.93216
Pak1ip1	-0.323267	6.98892	-2.80182	0.0114843	0.0313403	-3.99542
Tuft1	-1.09457	1.6387	-2.80178	0.0114853	0.0313403	-2.88159
Gnao1	2.228	-0.433172	2.80083	0.011509	0.0313979	-2.69382
Fbxo8	0.673265	3.07498	2.79984	0.0115337	0.0314581	-3.26519
A930007I19Rik	0.772063	3.19977	2.79832	0.0115719	0.0315551	-3.15916
Rptor	0.641948	3.7333	2.79801	0.0115796	0.0315691	-3.36208
Arhgef6	0.398586	7.12889	2.7963	0.0116227	0.0316794	-4.0139
Usp9x	-0.359344	5.37671	-2.79618	0.0116258	0.0316807	-3.76516
Kpna6	-0.823325	3.99765	-2.79606	0.0116287	0.0316815	-3.42015
Gchfr	-1.1904	1.8558	-2.79527	0.0116486	0.0317287	-2.89339
Tor2a	-0.466134	4.74107	-2.79449	0.0116683	0.0317752	-3.68548
Meaf6	0.649357	5.41903	2.79373	0.0116875	0.0318202	-3.80613
Ift43	-1.86831	-0.0379593	-2.79211	0.0117288	0.0319254	-2.70214
Isca1	-0.454807	4.89452	-2.79182	0.0117361	0.0319381	-3.68386
Cdc20	-0.407878	6.18192	-2.79157	0.0117425	0.0319483	-3.92567
Cntn3	2.45348	-0.242655	2.79144	0.0117458	0.0319502	-2.70474
Fads1	-0.535805	4.17512	-2.79127	0.01175	0.0319543	-3.49778
Rad23a	-0.655313	3.96747	-2.79114	0.0117534	0.0319563	-3.48521
4430402I18Rik	2.15723	0.209674	2.79065	0.0117658	0.0319831	-2.72327
Tbc1d31	-0.552652	4.0497	-2.78905	0.0118068	0.0320872	-3.50073
Tnip3	1.57919	0.132337	2.78567	0.0118935	0.0323157	-2.7763
Jup	0.449366	5.92566	2.78538	0.0119011	0.032329	-3.89033
Orc3	-0.389792	5.27616	-2.78517	0.0119064	0.0323362	-3.77693
Actb	0.265297	12.7378	2.7849	0.0119134	0.032348	-4.34601
Babam1	-0.416591	5.08661	-2.78138	0.0120046	0.0325882	-3.73917
Dhx58	0.966003	2.26362	2.78111	0.0120114	0.0325994	-3.00928
Nf1	-1.11811	2.71284	-2.78085	0.0120183	0.0326108	-3.1235
Ubr4	-0.39808	6.74211	-2.78058	0.0120254	0.0326225	-4.0122
Myrf	1.84336	0.577328	2.77924	0.0120602	0.0327097	-2.8167
Ccdc88b	0.372619	5.76283	2.77889	0.0120695	0.0327277	-3.90301
Stk3	-0.653281	4.24226	-2.77871	0.0120743	0.0327332	-3.58265
Exph5	2.10143	-0.53678	2.77674	0.0121258	0.0328655	-2.7291
Nol12	-0.6607	3.80413	-2.77624	0.0121389	0.0328937	-3.43275
Pemt	-2.3066	-0.00707423	-2.77605	0.0121439	0.0328998	-2.74046
CYTB	-0.316469	10.808	-2.77535	0.0121623	0.0329422	-4.26868
Ric3	2.10975	-0.891133	2.77521	0.0121659	0.0329446	-2.73163
Nek5	1.95394	-0.696472	2.77502	0.0121709	0.0329507	-2.73148
Etnk2	2.48755	-0.119966	2.77342	0.0122131	0.0330549	-2.73409
Lzic	-0.776961	3.71074	-2.77336	0.0122148	0.0330549	-3.43565
Cdhr4	1.9041	0.261761	2.77114	0.0122735	0.0332064	-2.74117
Poln	-1.90993	-0.295766	-2.77051	0.0122903	0.0332444	-2.7415
Tm9sf2	0.259451	7.56933	2.77013	0.0123005	0.0332646	-4.10976
Stmn2	2.05373	-1.42964	2.76969	0.012312	0.0332882	-2.7529
Nadk2	0.461361	4.73347	2.76801	0.0123569	0.0334019	-3.7324
Bckdk	0.379798	5.66527	2.76757	0.0123686	0.0334262	-3.90631
1700120C14Rik	-1.7816	0.827155	-2.76689	0.012387	0.0334683	-2.79136
Zfand2a	0.764248	3.1189	2.76599	0.0124112	0.0335262	-3.32896
S1pr4	0.589815	3.42151	2.7647	0.0124458	0.033605	-3.42432
Isg20	-1.81568	0.728169	-2.76469	0.0124459	0.033605	-2.77662
Dclre1a	0.659173	3.48648	2.76422	0.0124586	0.0336318	-3.42995
Ccdc78	2.19529	-0.803344	2.76393	0.0124664	0.0336455	-2.7504
Odf2	-0.324612	5.99442	-2.76341	0.0124804	0.0336756	-3.9622
Sdhb	-0.352013	6.00721	-2.76208	0.0125165	0.0337608	-3.96092
Abcc2	1.08704	2.16293	2.76185	0.0125225	0.0337608	-3.00537
Gm10768	1.08704	2.16293	2.76185	0.0125225	0.0337608	-3.00537
Poldip3	0.282004	6.76198	2.76183	0.0125231	0.0337608	-4.05849
Agl	0.432004	5.57842	2.76138	0.0125353	0.0337859	-3.89545
Nat6	0.664501	3.08462	2.7612	0.0125404	0.0337922	-3.32081
Zmym6	0.755473	3.58617	2.761	0.0125458	0.0337993	-3.42883
Zfp597	0.492917	4.02548	2.76074	0.0125526	0.0338101	-3.58054
Samd8	0.563854	4.34282	2.76054	0.0125582	0.0338177	-3.62301
Nt5m	0.797773	2.64195	2.76017	0.0125682	0.0338371	-3.18102
Blcap	-0.634977	4.50243	-2.75875	0.0126068	0.0339333	-3.67628
Gsdma2	2.5178	-0.601775	2.75861	0.0126105	0.0339359	-2.75937
Tbc1d4	-1.38797	1.36368	-2.75834	0.012618	0.0339417	-2.81386
Vamp8	0.50294	6.61099	2.75833	0.0126183	0.0339417	-4.06243
Ift172	0.765356	2.95275	2.75735	0.0126449	0.0340056	-3.25842
Prpf38a	0.54095	4.61506	2.75631	0.0126736	0.0340752	-3.72835
Upf2	0.513214	4.79234	2.7561	0.0126792	0.0340829	-3.75446
Siglecg	2.17038	0.0415331	2.75572	0.0126896	0.0341032	-2.76778
Mrpl27	-0.745052	4.27065	-2.7528	0.01277	0.0343116	-3.58681
Spns1	0.598412	3.93811	2.75219	0.0127867	0.0343489	-3.54382
Ppp1ca	0.270756	8.38623	2.75187	0.0127955	0.0343649	-4.19898
Cnksr3	-0.850114	3.08564	-2.75173	0.0127994	0.0343676	-3.29782
Vars	-0.632842	4.77303	-2.75108	0.0128174	0.0344083	-3.71984
Rbm17	-0.28864	7.47489	-2.75084	0.012824	0.0344183	-4.13567
Fbxo31	-0.493164	3.95912	-2.75063	0.0128298	0.0344263	-3.50846
Cyb561d1	0.596711	3.13083	2.74993	0.0128492	0.0344708	-3.39747
Cd300ld	0.504733	4.91146	2.74831	0.0128943	0.0345773	-3.78781
Rpl38	-0.294585	9.79855	-2.7483	0.0128946	0.0345773	-4.27881
Ube2cbp	-1.7176	0.761932	-2.74799	0.0129032	0.0345926	-2.81191
Oma1	0.500678	4.40275	2.74687	0.0129343	0.0346683	-3.68241
Hspa13	-0.51972	4.15346	-2.74664	0.012941	0.0346784	-3.57261
Arhgap30	0.345583	6.67587	2.74559	0.0129703	0.0347494	-4.08354
Kctd5	-0.616279	4.3042	-2.74511	0.0129837	0.0347772	-3.64898
Prnp	1.0709	2.22987	2.74501	0.0129864	0.0347772	-3.11799
Lin9	0.506679	4.2093	2.74422	0.0130088	0.0348276	-3.6515
Iqcb1	-0.996778	2.15578	-2.74414	0.013011	0.0348276	-3.09461
Vezt	-0.863378	3.41959	-2.74378	0.013021	0.0348467	-3.33253
Rsph3a	0.595262	3.93308	2.74328	0.0130351	0.0348767	-3.52748
Sympk	-0.482037	5.50908	-2.74197	0.0130719	0.0349672	-3.9159
Zbtb11os1	0.982281	1.7354	2.74117	0.0130947	0.0350205	-3.03724
2810403A07Rik	0.286829	6.89687	2.74048	0.013114	0.0350645	-4.11803
Slc36a4	0.366331	5.77002	2.74038	0.0131169	0.0350645	-3.95905
Papss2	0.604662	3.74543	2.73985	0.0131319	0.0350967	-3.48927
Trim28	-0.401777	6.5047	-2.73974	0.0131349	0.0350971	-4.06306
Msh3	0.650932	4.01937	2.73895	0.0131574	0.0351495	-3.60993
Arhgap29	-1.89636	-0.614779	-2.73832	0.0131753	0.0351893	-2.79541
A730043L09Rik	2.19611	-0.519492	2.73798	0.0131849	0.0352072	-2.8053
Mfn1	-0.485147	4.36312	-2.73689	0.013216	0.0352824	-3.67355
Oip5	-0.588711	3.28484	-2.73515	0.0132655	0.0354069	-3.41486
Amacr	-1.30654	1.80805	-2.73487	0.0132737	0.0354208	-2.97362
Ecm1	-0.727517	3.86612	-2.73468	0.013279	0.0354208	-3.51118
Rad51ap1	-0.36456	5.06961	-2.73466	0.0132795	0.0354208	-3.87327
Mblac1	0.776399	3.70662	2.73443	0.0132861	0.0354306	-3.524
Brf1	0.571678	4.03234	2.73423	0.0132921	0.0354388	-3.63599
Spag7	-0.884366	6.10132	-2.73357	0.0133109	0.0354804	-4.01285
Rundc1	0.641131	3.27051	2.73348	0.0133136	0.0354804	-3.40947
Ints13	0.43426	4.23142	2.73265	0.0133374	0.0355361	-3.67507
Emb	0.334227	8.91391	2.73216	0.0133515	0.0355657	-4.25568
Tnfaip8l2	0.464882	4.57436	2.73149	0.0133707	0.035609	-3.76148
Slc35a4	-0.473718	5.27256	-2.73101	0.0133844	0.0356378	-3.89049
Slc35a1	0.58083	4.42488	2.73083	0.0133897	0.0356438	-3.7425
Sap18b	-0.306786	6.65719	-2.73032	0.0134045	0.0356756	-4.10943
Hmgxb4	0.387626	5.45318	2.72932	0.0134333	0.0357442	-3.94456
Zbed3	-0.520612	4.08672	-2.729	0.0134427	0.0357614	-3.62247
Ndufa5	-0.369171	6.26205	-2.72821	0.0134657	0.0358146	-4.0603
Rnf24	1.16559	1.60474	2.72785	0.0134761	0.0358345	-3.02203
Tesc	-2.21359	-0.962069	-2.72758	0.0134837	0.0358469	-2.81422
Slc9a5	-1.18448	2.28064	-2.72718	0.0134956	0.0358705	-3.1488
Gm16287	1.40845	1.40903	2.72663	0.0135113	0.0359045	-2.99383
Pcnx3	0.401882	6.6502	2.72604	0.0135288	0.0359429	-4.13146
Pitpna	0.359306	6.55432	2.72542	0.0135467	0.0359826	-4.11308
Tom1	0.561299	4.46461	2.72529	0.0135505	0.0359848	-3.73272
Ppp1r18	0.327089	7.98284	2.72432	0.0135787	0.0360519	-4.23724
Rsrc1	-0.352529	5.67213	-2.72257	0.01363	0.03618	-3.99587
Aldh18a1	-0.987572	2.83424	-2.72212	0.0136433	0.0362075	-3.25384
Rest	0.28851	6.21489	2.72148	0.0136621	0.0362467	-4.07437
Pgd	0.343654	10.2767	2.72141	0.0136641	0.0362467	-4.35782
B130006D01Rik	1.40964	1.09834	2.72033	0.0136961	0.0363237	-2.90973
C330027C09Rik	-0.574115	4.64758	-2.71906	0.0137335	0.036415	-3.7386
Lrrc2	-2.17776	-0.660175	-2.71738	0.0137833	0.0365388	-2.8304
Scmh1	-0.64611	3.67969	-2.71634	0.0138141	0.0366126	-3.53563
Hist2h3b	-1.68226	2.23692	-2.71612	0.0138208	0.0366222	-3.04882
Ldb1	0.710299	4.09811	2.71531	0.0138448	0.0366777	-3.63268
Mkl2	0.457925	4.35228	2.71489	0.0138573	0.036703	-3.72284
Mecp2	0.509072	3.98646	2.71422	0.0138773	0.0367479	-3.64084
Zfp821	0.764987	2.59935	2.71351	0.0138986	0.0367962	-3.3294
Abcc4	0.505945	4.90769	2.71334	0.0139037	0.0367995	-3.83617
Snora78	-1.97551	0.972822	-2.71326	0.013906	0.0367995	-2.86894
Rp2	0.455684	5.22126	2.7119	0.0139467	0.0368984	-3.93408
Chd5	-1.37081	1.56055	-2.71181	0.0139494	0.0368984	-2.99441
Ube2f	-0.417236	4.58402	-2.7101	0.0140008	0.0370262	-3.79172
Tnfrsf26	-0.373744	5.1268	-2.70786	0.0140683	0.0371966	-3.93097
Lpin2	0.602565	3.38481	2.70766	0.0140746	0.037205	-3.55656
Edem1	0.308756	7.18648	2.70696	0.0140956	0.0372525	-4.2045
Fra10ac1	-0.42659	4.81154	-2.70649	0.0141099	0.0372822	-3.84514
Coq2	-0.509762	4.22129	-2.70585	0.0141294	0.0373253	-3.69385
Flot1	0.348345	5.69415	2.7057	0.0141338	0.0373289	-4.05298
Tnk1	2.26371	-0.655125	2.70491	0.0141579	0.0373772	-2.85186
Slc39a3	0.874686	2.54075	2.7048	0.0141612	0.0373772	-3.31716
Wapl	-0.271724	7.05653	-2.7048	0.0141614	0.0373772	-4.20309
Cdc16	-0.521705	4.83842	-2.70404	0.0141844	0.0374299	-3.84242
Jmjd7	-1.31509	2.20666	-2.70367	0.0141957	0.0374514	-3.1428
1700028K03Rik	2.315	0.0239488	2.70154	0.0142608	0.037615	-2.85987
Rps28	0.225433	11.0075	2.7005	0.0142928	0.0376913	-4.43776
Atmin	-0.385367	4.85275	-2.69938	0.0143273	0.037774	-3.8753
Rny1	-1.18002	2.55555	-2.69847	0.0143552	0.0378394	-3.2098
Klf6	0.408682	6.27766	2.69821	0.0143631	0.0378433	-4.11834
Gm3414	-0.423308	5.12557	-2.69812	0.0143661	0.0378433	-3.91652
Lcorl	-0.423308	5.12557	-2.69812	0.0143661	0.0378433	-3.91652
Ifi47	-1.89791	-0.383199	-2.69772	0.0143784	0.0378674	-2.88173
Gnai3	0.359506	6.68815	2.69751	0.0143848	0.037876	-4.18315
Adora3	0.996018	2.07796	2.69711	0.0143973	0.0378923	-3.21253
Tmigd3	0.996018	2.07796	2.69711	0.0143973	0.0378923	-3.21253
Onecut2	2.36134	-0.187535	2.69659	0.0144132	0.0379236	-2.87067
Ppig	-0.276308	7.2935	-2.69652	0.0144154	0.0379236	-4.23901
Tubb4b	-0.486361	8.23686	-2.6963	0.0144224	0.0379338	-4.30595
Rsph3b	0.611359	3.87436	2.69555	0.0144457	0.0379866	-3.60652
Akr1b3	-0.334977	6.48656	-2.69534	0.0144522	0.0379907	-4.16291
Cc2d2a	-2.03692	-0.889405	-2.69528	0.014454	0.0379907	-2.86647
Ctsz	-0.395753	6.48874	-2.69519	0.0144567	0.0379907	-4.14759
Sox4	0.907566	3.53677	2.69498	0.0144634	0.0379993	-3.52857
B3gnt2	-0.246509	7.82284	-2.69485	0.0144673	0.0379993	-4.27747
Serinc1	0.384045	5.30171	2.69478	0.0144694	0.0379993	-3.99485
Cyp2c23	-2.33806	0.131546	-2.69457	0.014476	0.0380085	-2.87712
Lix1l	0.70597	3.06697	2.69358	0.0145069	0.0380801	-3.3615
2810001G20Rik	0.83345	2.80513	2.69349	0.0145095	0.0380801	-3.42746
Gadd45g	-2.01941	0.168781	-2.69323	0.0145178	0.0380934	-2.87577
Cdca2	-0.371395	5.61328	-2.69312	0.0145213	0.0380943	-4.0334
St14	-1.59625	0.937658	-2.69285	0.0145297	0.0381081	-2.92144
Ttc6	1.64964	-0.267189	2.69229	0.014547	0.0381398	-2.89622
Fnbp1	0.283834	6.44711	2.69216	0.0145509	0.0381398	-4.16661
Rps18	-0.216076	11.3136	-2.69214	0.0145517	0.0381398	-4.46391
Nucks1	-0.245655	8.98961	-2.69205	0.0145544	0.0381398	-4.35604
Faap24	-0.855409	2.44602	-2.69169	0.0145656	0.038161	-3.24159
4930520O04Rik	-2.056	0.376615	-2.69143	0.0145739	0.0381744	-2.88762
Parp11	0.523185	4.29531	2.69115	0.0145826	0.0381809	-3.77087
F7	-0.380906	7.20741	-2.69112	0.0145838	0.0381809	-4.19706
Emc1	-0.41754	6.50852	-2.69105	0.0145859	0.0381809	-4.16895
9130024F11Rik	0.695471	3.05939	2.69063	0.0145991	0.0381991	-3.47689
Gm38484	0.695471	3.05939	2.69063	0.0145991	0.0381991	-3.47689
Hhla1	2.3216	-0.747346	2.69001	0.0146186	0.0382417	-2.87601
Rsu1	0.40319	6.00326	2.68915	0.0146455	0.0383024	-4.1101
Sel1l3	2.25027	-0.606641	2.68906	0.0146481	0.0383024	-2.89196
Tg	2.01265	-0.569018	2.68848	0.0146665	0.0383421	-2.87881
Snf8	-0.4335	6.09455	-2.68741	0.0147001	0.0384216	-4.12864
Tcea1	-0.330822	5.9695	-2.68682	0.0147188	0.0384624	-4.10715
Ppm1g	-0.482895	7.36697	-2.68598	0.0147455	0.0385238	-4.25927
Ywhaz	-0.224181	8.99048	-2.68571	0.0147539	0.0385374	-4.37183
Mapkapk2	0.32957	8.25856	2.68472	0.0147853	0.0386111	-4.32909
Fam177a	-0.456468	4.78572	-2.68306	0.0148379	0.03874	-3.91317
Sirt1	0.417297	4.61541	2.68243	0.0148581	0.0387845	-3.87286
Smdt1	-0.31926	6.42861	-2.68167	0.0148822	0.038839	-4.17875
Ddx54	-0.552418	4.46799	-2.68125	0.0148958	0.038866	-3.8316
Cenpj	0.524403	4.43773	2.68057	0.0149175	0.0389142	-3.80684
4931414P19Rik	0.738139	3.14837	2.67911	0.0149643	0.0390278	-3.50072
Tacc3	-0.36729	7.01786	-2.67878	0.0149747	0.0390467	-4.24761
Ap2b1	-0.497133	4.78721	-2.67784	0.0150052	0.0391176	-3.89785
Asb7	0.575018	3.29737	2.67761	0.0150125	0.0391284	-3.55162
Dcaf8	0.295894	6.51349	2.67507	0.0150945	0.0393263	-4.20303
Bbc3	-0.48256	4.55658	-2.67505	0.015095	0.0393263	-3.84045
Zfp968	-1.90007	-0.799552	-2.67429	0.0151197	0.0393823	-2.90436
Clptm1	0.492119	4.56019	2.6728	0.0151681	0.0394997	-3.88458
Elk4	0.319128	5.70282	2.67226	0.0151856	0.0395369	-4.09582
Elmo1	0.893029	6.38762	2.67152	0.0152095	0.0395885	-4.20192
Mirg	-2.63993	-0.610934	-2.67145	0.015212	0.0395885	-2.90615
Tesk1	-0.774973	2.8168	-2.67115	0.0152218	0.0396055	-3.38928
Cdc23	-0.341892	5.26279	-2.67054	0.0152416	0.0396484	-4.00122
Cobll1	-1.61315	0.182665	-2.66987	0.0152634	0.0396968	-2.91382
Gm2694	1.78986	-0.684091	2.66971	0.0152686	0.0397011	-2.90913
Mmaa	1.26187	1.06979	2.66961	0.0152719	0.0397011	-3.08597
Plk1	-0.364422	7.86536	-2.66952	0.015275	0.0397011	-4.33347
Fyco1	0.415975	4.61728	2.6692	0.0152855	0.0397154	-3.85762
Dcps	-0.355821	6.19003	-2.66915	0.015287	0.0397154	-4.16348
Arf6	-0.273999	7.23839	-2.66843	0.0153105	0.0397678	-4.29232
Bet1l	0.332549	6.77612	2.6683	0.0153148	0.0397705	-4.24765
Eea1	-0.350036	5.53897	-2.66816	0.0153195	0.0397724	-4.09277
Il10ra	-2.13631	0.627141	-2.66808	0.0153221	0.0397724	-2.9224
Wdr55	-0.82108	2.89712	-2.66773	0.0153336	0.0397936	-3.38201
Stxbp2	0.299841	6.5725	2.66708	0.015355	0.0398407	-4.23516
Acad10	0.984652	2.07523	2.66583	0.015396	0.0399384	-3.24276
Cinp	-0.601882	4.20903	-2.66503	0.0154226	0.039999	-3.80105
D3Ertd751e	0.716757	3.75028	2.6647	0.0154333	0.040018	-3.66211
5031439G07Rik	0.331643	6.01308	2.66402	0.015456	0.040053	-4.16718
D230025D16Rik	0.536367	3.83519	2.66395	0.0154583	0.040053	-3.70761
Rbx1	-0.277996	7.38144	-2.66389	0.01546	0.040053	-4.30889
Rbx1-ps	-0.277996	7.38144	-2.66389	0.01546	0.040053	-4.30889
Prpf40b	-0.851562	2.41065	-2.66358	0.0154704	0.0400713	-3.26976
Ncaph	0.432369	5.23214	2.66331	0.0154795	0.0400861	-4.03115
Nsmce3	0.456281	4.84989	2.66302	0.0154889	0.0401021	-3.95279
Pbx3	0.371497	8.43008	2.66253	0.0155051	0.0401353	-4.38279
Furin	0.283546	7.04465	2.66165	0.0155343	0.0402024	-4.29049
Mtfp1	-0.96609	2.29928	-2.66103	0.015555	0.0402472	-3.23713
Bet1	-0.418036	5.32818	-2.6607	0.015566	0.0402591	-4.00217
Mrpl38	-0.685068	4.0844	-2.66069	0.0155662	0.0402591	-3.7461
Nudt8	-0.709705	3.61756	-2.66012	0.0155855	0.0403003	-3.64436
Cyb5d1	-2.15489	-0.380173	-2.65988	0.0155933	0.040312	-2.92824
Cdkn2d	-0.380045	7.64716	-2.65967	0.0156005	0.040322	-4.33396
Pwwp2a	0.37267	5.11871	2.65929	0.0156131	0.0403459	-4.01859
Hacd2	0.515641	4.57921	2.65909	0.0156197	0.0403543	-3.91332
Atf3	-1.64208	1.17835	-2.65765	0.0156679	0.04047	-3.02059
Nsmce4a	0.44661	5.83773	2.65579	0.0157303	0.0406226	-4.15027
C920009B18Rik	-0.675672	3.13548	-2.65467	0.0157681	0.0407071	-3.45964
Calr	-0.382977	9.15471	-2.65462	0.0157698	0.0407071	-4.43685
Papss1	-0.457555	4.25191	-2.6542	0.0157841	0.0407356	-3.80277
Os9	0.319304	5.79476	2.65374	0.0157996	0.0407568	-4.14112
Fancm	0.71626	3.06793	2.65365	0.0158024	0.0407568	-3.55111
Olfr656	2.19121	-1.00187	2.65365	0.0158025	0.0407568	-2.93936
Mib1	-0.381112	5.40489	-2.65252	0.0158407	0.0408467	-4.0829
Acer1	2.69124	0.0515112	2.6513	0.0158823	0.0409451	-2.95948
Nsd3	0.295965	5.87118	2.65006	0.0159243	0.0410447	-4.17816
Snora64	-2.26614	-0.264978	-2.64985	0.0159315	0.0410544	-2.94374
Mical1	0.347828	5.63321	2.64894	0.0159626	0.0411258	-4.1298
Milr1	0.449726	5.12411	2.64856	0.0159754	0.0411502	-3.99023
Bend7	2.00951	-1.21154	2.64703	0.0160276	0.0412758	-2.9474
Tmem201	-0.871756	1.89814	-2.64503	0.0160963	0.0414439	-3.28511
Prdx6b	-1.93439	0.154589	-2.64439	0.0161186	0.0414924	-2.97896
Mad2l1	-0.348228	6.01469	-2.64393	0.0161343	0.0415214	-4.18974
Rapgef3	0.673323	3.4696	2.64386	0.0161367	0.0415214	-3.61624
Cpd	0.272674	6.75735	2.64363	0.0161447	0.0415331	-4.30863
Usp21	0.675359	3.33133	2.64259	0.0161804	0.0416161	-3.64179
Pigf	-0.62727	3.40303	-2.64219	0.0161942	0.0416428	-3.61071
Ocrl	0.417024	6.11445	2.64153	0.0162172	0.0416929	-4.23487
Wbp4	-0.331237	5.38463	-2.64083	0.0162415	0.0417467	-4.10201
Vti1a	0.490909	4.38795	2.63965	0.0162823	0.0418427	-3.89673
Diaph3	0.415719	5.323	2.63949	0.0162879	0.041848	-4.09066
Rnf219	0.408132	4.43016	2.6389	0.0163085	0.041892	-3.89423
Rp9	0.243498	7.67664	2.63862	0.0163184	0.0419085	-4.38525
Mrpl1	-0.651912	3.80657	-2.63721	0.0163673	0.0420252	-3.69978
Slc4a4	2.05373	-1.60238	2.6364	0.0163957	0.0420892	-2.96785
Rtn4ip1	-0.856276	2.58257	-2.63591	0.0164129	0.0421244	-3.40894
C1galt1c1	0.429807	4.47818	2.6353	0.0164342	0.0421703	-3.95008
Atp9b	0.467226	4.03506	2.63464	0.0164575	0.0422211	-3.82442
Zranb1	0.348879	6.00611	2.63446	0.0164639	0.0422284	-4.23292
Zfpl1	0.458487	4.27196	2.6334	0.0165011	0.0423149	-3.87263
Eif4enif1	0.337604	5.71467	2.63266	0.0165272	0.0423728	-4.19314
Fbxw7	0.413614	4.46309	2.63223	0.0165422	0.0424022	-3.91712
Tmem18	0.60425	4.30767	2.63181	0.0165571	0.0424316	-3.92234
G0s2	0.420409	5.90881	2.63123	0.0165775	0.0424747	-4.19555
1700123O20Rik	0.33283	6.10084	2.63057	0.016601	0.0425204	-4.25877
Rab6b	-1.5259	0.892027	-2.63053	0.0166023	0.0425204	-3.04868
Lmo4	0.470444	6.4221	2.62998	0.0166219	0.0425615	-4.30399
Gm12238	-1.57763	1.27589	-2.62938	0.0166433	0.0426073	-3.04924
Ptpn9	-0.621032	3.94486	-2.62863	0.0166699	0.0426663	-3.75223
S100a8	0.33683	13.6112	2.62722	0.01672	0.0427856	-4.70177
C920021L13Rik	1.45354	0.762993	2.6256	0.0167779	0.0429197	-3.08497
Nup37	-0.541244	4.45413	-2.62555	0.0167795	0.0429197	-3.93467
Nedd8	-0.303192	8.86468	-2.62538	0.0167857	0.0429264	-4.4839
Epha7	1.86826	1.29871	2.62521	0.0167918	0.042933	-3.13057
Vcpkmt	-1.43988	1.6007	-2.62467	0.0168112	0.0429734	-3.17103
Parn	-0.66572	3.38818	-2.62367	0.0168469	0.0430556	-3.62466
Rsad1	-2.02125	-0.34227	-2.62343	0.0168555	0.0430685	-2.99158
Zc3hav1	0.308162	6.23	2.62317	0.0168651	0.0430839	-4.27803
Psg16	0.639413	3.2633	2.62262	0.0168848	0.0431251	-3.63901
Herpud2	0.555749	4.44675	2.62007	0.0169767	0.0433463	-3.95014
Pop4	-0.493099	4.50639	-2.62002	0.0169786	0.0433463	-3.96106
Dcaf13	-0.293402	7.01528	-2.61916	0.0170096	0.0434163	-4.37652
Pax3	2.15563	-0.528457	2.61855	0.0170318	0.0434639	-3.00036
Wipf2	0.348351	5.80981	2.61753	0.0170687	0.0435487	-4.23763
Mcm4	0.46061	7.7188	2.61689	0.017092	0.043599	-4.43718
Stat6	0.398718	4.90066	2.61676	0.017097	0.0436025	-4.04667
Cstf3	-0.417723	5.71776	-2.61639	0.0171103	0.0436274	-4.20002
Pfkfb1	-0.818113	2.63998	-2.61587	0.0171294	0.0436626	-3.42735
Hnrnpa3	-0.235193	9.21607	-2.61581	0.0171314	0.0436626	-4.52015
Usp34	-0.311373	7.36242	-2.61569	0.0171357	0.0436638	-4.40491
Hbegf	-1.42853	0.721001	-2.6156	0.0171391	0.0436638	-3.14344
Bola1	-0.420574	4.53718	-2.61449	0.0171798	0.0437584	-3.98306
Mir351	1.62962	-0.61653	2.61438	0.0171835	0.0437586	-3.02637
Map3k7	-0.350004	5.68085	-2.61314	0.017229	0.0438524	-4.20536
Zhx2	0.802274	2.4918	2.61313	0.0172296	0.0438524	-3.461
Pcgf3	-0.474861	4.78481	-2.61308	0.0172312	0.0438524	-4.01062
Mocs1	0.564597	3.75829	2.61263	0.0172477	0.043885	-3.76213
1600012H06Rik	0.577725	4.02772	2.61102	0.0173069	0.0440265	-3.83855
Pgam5	-0.435297	5.14342	-2.60903	0.0173804	0.0442022	-4.10156
Eif3m	-0.306982	6.60267	-2.60895	0.0173833	0.0442022	-4.34096
Rhbdl3	-1.31075	0.931409	-2.60731	0.0174442	0.0443463	-3.1091
Bola2	-0.417914	6.66175	-2.60723	0.0174473	0.0443463	-4.35002
Lgals8	0.382673	4.75985	2.60635	0.0174797	0.0444193	-4.04045
Ces2c	-1.67345	0.990404	-2.606	0.0174928	0.0444433	-3.08283
Anxa2	-0.455968	9.16768	-2.6059	0.0174966	0.0444435	-4.53582
Ap1g1	-0.248139	7.17466	-2.60513	0.0175254	0.0445074	-4.41386
Mavs	-0.872383	2.68385	-2.60412	0.0175631	0.0445938	-3.45615
Txlna	0.369744	5.82793	2.60325	0.0175956	0.0446579	-4.25279
Ccz1	-0.49805	5.72058	-2.60324	0.0175957	0.0446579	-4.22623
Wdr73	-0.575078	4.18875	-2.60292	0.0176079	0.0446794	-3.9117
Enpp5	0.644686	3.7766	2.60242	0.0176266	0.0447174	-3.8314
Por	-0.403511	5.24702	-2.60161	0.0176568	0.0447848	-4.14072
Fam72a	-1.31699	1.45383	-2.60069	0.0176916	0.0448634	-3.18989
Trappc10	0.539458	5.19663	2.59958	0.0177332	0.0449595	-4.15439
Mitd1	-0.294717	5.89784	-2.59947	0.0177376	0.0449613	-4.26531
Sp1	0.296856	7.09094	2.59918	0.0177485	0.0449794	-4.42503
Mpv17	0.493701	4.85227	2.5982	0.0177854	0.0450635	-4.0631
Hoxa10	0.447407	7.06492	2.59733	0.0178182	0.0451318	-4.4208
Ccdc17	1.27384	1.34935	2.59729	0.0178198	0.0451318	-3.18991
Rnmt	-0.387307	5.59143	-2.59717	0.0178246	0.0451344	-4.22278
Jak1	0.352372	7.61655	2.59684	0.0178371	0.0451566	-4.4651
Ankrd23	0.866967	2.37271	2.5967	0.0178423	0.0451604	-3.44391
Sbno2	0.429808	6.01257	2.59488	0.0179112	0.0453252	-4.31495
Irs2	1.26212	1.37131	2.59352	0.0179632	0.0454473	-3.29461
Nlrx1	0.357769	5.8574	2.59311	0.0179789	0.0454776	-4.28128
Eif2b2	-0.50748	6.92983	-2.59297	0.0179842	0.0454814	-4.4077
Prkch	1.24307	1.35971	2.59223	0.0180126	0.0455437	-3.22663
Thoc5	-0.437691	4.89782	-2.59028	0.018087	0.0457223	-4.10536
Pogk	-0.898248	2.90976	-2.58976	0.018107	0.0457633	-3.58837
Sigirr	0.819858	2.12079	2.58962	0.0181123	0.0457672	-3.41324
Gpat4	-0.502732	5.90616	-2.5891	0.0181325	0.0458087	-4.28767
Gfpt2	-2.63282	-0.851921	-2.58876	0.0181454	0.0458317	-3.04349
Kdm8	-1.47056	1.13803	-2.58783	0.0181815	0.0459133	-3.15702
Stk26	0.351061	6.00575	2.58751	0.018194	0.0459352	-4.32181
Chek2	0.420304	5.11733	2.58729	0.0182025	0.045947	-4.16963
3110002H16Rik	0.565517	3.85504	2.58656	0.0182305	0.0460082	-3.87657
Ly86	2.14419	-0.118062	2.58635	0.0182386	0.0460181	-3.06069
Hist1h4f	-0.92467	3.25392	-2.58619	0.0182451	0.0460181	-3.61127
Poc1a	-0.506074	4.25002	-2.58616	0.0182459	0.0460181	-3.92877
Tmem220	0.606805	3.37282	2.58572	0.0182632	0.0460521	-3.74251
Erlin1	0.488151	4.80225	2.58555	0.0182698	0.0460593	-4.10291
Hnrnph3	0.334877	5.82887	2.58488	0.0182956	0.0461147	-4.29364
Ank3	2.51936	0.0716721	2.58472	0.0183018	0.0461206	-3.06821
Csf1	-1.34642	1.23946	-2.58398	0.0183308	0.046172	-3.17338
Mrpl52	-0.558562	5.04241	-2.58391	0.0183334	0.046172	-4.1245
Nup205	-0.466551	4.68856	-2.58385	0.0183358	0.046172	-4.07102
Mroh2a	2.18447	1.70779	2.58379	0.0183381	0.046172	-3.30749
Grpel2	-0.416458	4.8019	-2.58371	0.0183412	0.046172	-4.06914
Cat	-0.267016	6.82491	-2.58341	0.0183527	0.0461912	-4.41487
Nck2	0.722976	3.59632	2.58299	0.0183692	0.0462231	-3.78197
Bcas3	0.687208	3.02233	2.58248	0.0183891	0.0462594	-3.64171
Ecel1	-2.41479	-1.1141	-2.58233	0.0183948	0.0462594	-3.05274
Rbm8a	-0.338231	8.51556	-2.58232	0.0183951	0.0462594	-4.55509
Prokr2	2.06084	-1.26402	2.58222	0.0183992	0.04626	-3.05263
Arl14ep	-0.313394	5.33259	-2.582	0.0184077	0.0462718	-4.20649
Pcid2	-0.797066	3.53681	-2.58171	0.0184192	0.0462911	-3.76685
Mbd3	-0.425133	4.85684	-2.58151	0.0184269	0.0463007	-4.09905
Wbscr17	2.28077	-0.69524	2.58087	0.0184519	0.046354	-3.05802
Guf1	-0.613162	4.21063	-2.58067	0.0184599	0.0463645	-3.93701
Khsrp	-0.282047	6.55838	-2.58011	0.0184817	0.0464095	-4.3911
Slc37a4	-0.479262	4.08056	-2.5792	0.0185173	0.0464892	-3.8885
Creld2	-0.621607	3.67427	-2.57896	0.0185268	0.0465025	-3.80397
Zdhhc12	-0.494669	4.20505	-2.57887	0.0185302	0.0465025	-3.92831
Fam8a1	0.4753	4.0772	2.57863	0.0185397	0.0465165	-3.9764
Arglu1	0.263538	7.53924	2.57843	0.0185476	0.0465269	-4.49628
Klrk1	2.32198	-0.0558548	2.57775	0.0185744	0.0465817	-3.07771
Wdfy2	0.401032	5.97172	2.57768	0.0185772	0.0465817	-4.31321
Prkdc	0.694198	3.34494	2.57704	0.0186026	0.0466342	-3.77041
Ccdc141	1.96131	-0.265077	2.57689	0.0186082	0.0466342	-3.06942
Hist1h4a	-0.869671	3.31228	-2.57686	0.0186097	0.0466342	-3.646
Trp63	2.50624	-0.8563	2.5758	0.0186516	0.0467271	-3.07267
Gm5878	2.27613	-0.606797	2.57572	0.0186545	0.0467271	-3.08847
Pop5	-0.42004	5.0602	-2.57479	0.0186912	0.0468092	-4.14452
Mir223	-1.88557	1.70824	-2.57385	0.0187285	0.046893	-3.22153
Noc3l	-0.772843	2.2491	-2.57369	0.0187349	0.0468971	-3.4602
Xpo7	-0.32448	6.02398	-2.57362	0.0187379	0.0468971	-4.33492
Npff	2.00229	-0.762685	2.57276	0.018772	0.0469726	-3.06996
Rnaseh2c	0.587417	6.38359	2.57259	0.0187789	0.0469802	-4.39619
2410006H16Rik	-0.271153	7.80233	-2.57216	0.0187959	0.0470131	-4.51396
Rbm27	-0.346512	5.46749	-2.57178	0.018811	0.0470411	-4.26354
Wipi1	0.298639	7.1134	2.57085	0.0188481	0.047124	-4.4713
Slc25a19	-0.424661	4.40415	-2.56841	0.0189458	0.0473587	-4.05207
Prkrip1	-0.372213	4.49049	-2.56831	0.0189499	0.047359	-4.07872
Chka	0.4587	4.8179	2.56817	0.0189554	0.0473631	-4.1387
Tns1	2.26659	0.543977	2.56702	0.0190015	0.0474683	-3.14006
Pax6	2.43785	-0.0968388	2.56583	0.0190496	0.0475788	-3.12335
Snhg20	0.32212	6.59764	2.5656	0.0190586	0.0475914	-4.42835
Mtif3	-0.414683	4.16522	-2.56551	0.0190625	0.0475914	-3.95136
Mgrn1	0.40388	5.50714	2.5653	0.0190708	0.0476022	-4.28705
Sirt6	-1.18406	1.03835	-2.564	0.0191234	0.0477237	-3.23698
Pld1	0.795613	3.33077	2.5639	0.0191275	0.047724	-3.78476
Nbdy	0.520961	4.29547	2.56377	0.0191328	0.0477275	-3.99311
Rab11fip4	0.608825	3.06023	2.56314	0.0191583	0.0477811	-3.70515
Siah1b	-0.758559	3.94264	-2.56293	0.0191667	0.0477922	-3.91708
Sec24d	-0.433441	4.93836	-2.56255	0.0191821	0.0478113	-4.11282
Zbtb8a	-0.488234	3.62355	-2.56255	0.0191823	0.0478113	-3.86231
Gnb1l	-1.09344	1.53096	-2.56232	0.0191914	0.0478243	-3.298
Rpsa	-0.258005	11.2495	-2.56105	0.0192434	0.0479439	-4.72497
Oxld1	0.852043	2.59566	2.56095	0.0192474	0.0479439	-3.54035
Brap	0.386585	5.92285	2.56084	0.0192517	0.0479448	-4.35328
Ctnnal1	-1.3034	0.820659	-2.56029	0.019274	0.0479905	-3.17126
Pnrc2	0.396958	5.12668	2.5597	0.0192981	0.0480406	-4.20896
Gng7	1.45455	1.09585	2.55947	0.0193078	0.0480548	-3.25612
AW549542	2.65934	0.230521	2.55915	0.0193207	0.0480772	-3.14765
Cog1	0.57561	3.22267	2.55882	0.0193343	0.0481011	-3.79971
Sssca1	0.376579	5.28587	2.55859	0.0193435	0.0481141	-4.28096
Mlxip	0.490256	3.79686	2.55795	0.0193698	0.0481695	-3.92187
Prpf38b	0.290481	6.92351	2.55783	0.0193748	0.0481721	-4.48668
Lgalsl	-1.24735	1.55136	-2.55756	0.0193857	0.0481893	-3.33557
Slc22a4	0.567238	3.93535	2.55647	0.0194304	0.0482905	-3.93633
Gas2l1	-0.509835	4.09772	-2.55548	0.0194712	0.0483819	-3.96435
Atad2b	0.4675	5.95252	2.55524	0.0194813	0.048397	-4.38049
Tbpl1	-0.275678	6.18536	-2.55457	0.0195087	0.0484552	-4.40739
Natd1	0.6092	3.41025	2.55389	0.0195369	0.0485152	-3.78952
2300009A05Rik	0.439343	5.05861	2.55377	0.0195417	0.0485172	-4.22907
Cela1	-0.666844	3.53143	-2.55339	0.0195577	0.0485469	-3.68824
Tor4a	0.623205	4.0165	2.55323	0.0195643	0.0485534	-3.95288
Zfp599	-2.17847	-0.507473	-2.55302	0.0195729	0.0485648	-3.10196
Trp53	0.74471	2.69757	2.55201	0.0196145	0.0486579	-3.64069
Ccar1	-0.293412	6.32227	-2.55118	0.0196492	0.048734	-4.41604
Eif3f	0.237071	8.96731	2.55052	0.0196767	0.0487843	-4.63986
Dnajb14	0.336007	5.26374	2.5505	0.0196775	0.0487843	-4.27165
Tctn3	-0.976846	1.73783	-2.5499	0.0197024	0.048836	-3.36587
Ube2m	-0.648772	5.1954	-2.54979	0.0197069	0.0488371	-4.23366
Stx17	0.366504	4.88242	2.54886	0.0197457	0.0489231	-4.2056
Zfp949	0.987181	2.40366	2.54867	0.0197536	0.0489326	-3.52025
Spdl1	-0.513872	3.88807	-2.54797	0.0197827	0.0489888	-3.88717
Uqcr11	-0.367122	6.81512	-2.54794	0.0197843	0.0489888	-4.48581
Uty	0.646259	3.14098	2.5475	0.0198024	0.0490236	-3.71946
Chtop	-0.276755	7.00054	-2.54723	0.0198138	0.0490417	-4.51295
Atp6v1f	0.2694	8.90313	2.54703	0.0198223	0.0490526	-4.642
Mfsd5	-0.326979	5.55087	-2.54668	0.0198368	0.0490785	-4.33259
Plxnb2	-1.8088	-1.36388	-2.54633	0.0198516	0.049105	-3.11118
Slc25a35	-1.65851	-0.462908	-2.54612	0.0198602	0.0491163	-3.11619
Rab33b	0.503964	3.60357	2.54556	0.0198837	0.0491645	-3.86929
Letm1	-0.417073	5.00141	-2.54501	0.0199068	0.0492115	-4.24346
Dhdds	0.372128	5.61182	2.54462	0.0199236	0.0492416	-4.31472
Snora75	-1.58327	1.37083	-2.54453	0.0199272	0.0492416	-3.2356
Rpl3l	1.24362	1.90978	2.54402	0.0199487	0.0492847	-3.33101
Tmed1	-0.571258	3.74125	-2.54329	0.0199794	0.04933	-3.89673
D1Ertd622e	0.538919	4.85139	2.54324	0.0199817	0.04933	-4.19792
Pla2g4d	2.2242	-0.617595	2.54318	0.0199842	0.04933	-3.12125
E2f3	-0.51198	4.21535	-2.54314	0.0199859	0.04933	-4.01498
Gm14085	1.41844	1.54845	2.5431	0.0199874	0.04933	-3.31897
Zfp516	0.442373	5.0557	2.54245	0.020015	0.0493881	-4.25274
Sec61a2	-0.862036	2.7884	-2.5422	0.0200253	0.0494035	-3.58963
Zfp661	-1.36949	1.33125	-2.542	0.020034	0.0494072	-3.26972
Mapk9	-0.422578	4.62103	-2.54197	0.020035	0.0494072	-4.10549
Zw10	0.289903	6.32983	2.54132	0.0200626	0.0494651	-4.45185
Foxn3	0.82278	5.14117	2.53965	0.0201337	0.0496274	-4.24478
Osgepl1	-0.630311	3.31013	-2.53958	0.0201366	0.0496274	-3.76518
Klhl28	0.585979	3.56362	2.53925	0.0201506	0.0496517	-3.92486
BC003965	-0.392198	4.63167	-2.53877	0.0201708	0.0496827	-4.13788
Brms1l	-1.13665	2.23772	-2.53869	0.0201742	0.0496827	-3.44423
Txnl4a	-0.748335	3.6351	-2.53866	0.0201755	0.0496827	-3.85349
Rassf8	1.42451	0.392454	2.53832	0.0201902	0.0497088	-3.19126
Ypel1	2.27654	0.109891	2.53812	0.0201986	0.0497194	-3.16806
Uap1l1	0.334755	5.34075	2.53791	0.0202075	0.0497312	-4.28707
Tnfsf8	2.50833	-0.0131522	2.53726	0.0202355	0.0497897	-3.18638
Zfp692	-0.45258	4.57201	-2.53716	0.0202395	0.0497897	-4.14142
Cttn	1.42387	0.379777	2.53609	0.0202855	0.0498926	-3.2463
Gpat3	-2.11471	-1.31966	-2.53566	0.0203036	0.0499269	-3.12775
Ankle2	0.412093	4.92339	2.53495	0.0203342	0.0499921	-4.23198
Wdr6	-0.383758	4.74947	-2.53364	0.0203906	0.0501206	-4.1791
Ppp1r9b	0.463864	4.79488	2.53309	0.0204141	0.0501528	-4.20454
Ints2	-0.659742	3.88293	-2.53304	0.0204161	0.0501528	-3.92299
Sox2ot	2.47877	-0.878159	2.53296	0.0204196	0.0501528	-3.13773
Slco1a4	2.00951	-1.13636	2.53293	0.0204212	0.0501528	-3.13197
Cul4a	-0.388399	4.9323	-2.53282	0.0204259	0.0501528	-4.20952
Ern2	2.35331	-0.77471	2.53275	0.0204286	0.0501528	-3.13679
Mfn2	0.338748	5.34996	2.53167	0.0204755	0.0502481	-4.33092
Anln	-0.501449	5.21028	-2.53166	0.0204758	0.0502481	-4.26116
Dbf4	-0.332433	7.13812	-2.53098	0.0205051	0.05031	-4.55271
Bbs9	0.6592	4.23894	2.53023	0.0205377	0.0503796	-4.05763
Gbf1	-0.323283	6.09931	-2.52875	0.0206017	0.0505263	-4.44169
Tnfaip6	-1.60769	-0.0401254	-2.52715	0.0206714	0.0506872	-3.18533
Rad52	0.769004	2.63735	2.5259	0.0207258	0.0508102	-3.62055
Ncdn	-0.847635	2.55753	-2.52505	0.0207628	0.0508853	-3.59559
Ep300	0.366026	6.1781	2.525	0.0207654	0.0508853	-4.46952
Dusp10	-2.41511	0.459558	-2.52481	0.0207735	0.0508853	-3.17076
Tor1b	0.301351	6.14791	2.52481	0.0207736	0.0508853	-4.47072
Usmg5	-0.464378	7.37509	-2.52472	0.0207775	0.0508853	-4.57715
Elp5	-0.48066	4.76237	-2.52426	0.0207976	0.0509242	-4.19999
Tmem160	0.251704	6.58133	2.52322	0.0208433	0.0510259	-4.51466
2700097O09Rik	-0.841871	2.85959	-2.52242	0.0208786	0.0510875	-3.64748
Eapp	0.393691	5.30137	2.52241	0.020879	0.0510875	-4.33315
Tpm3	0.234613	9.40428	2.52236	0.0208812	0.0510875	-4.72037
4931428F04Rik	-1.67679	0.868167	-2.52153	0.0209178	0.0511666	-3.24194
Trappc13	-0.437196	4.83542	-2.52026	0.0209736	0.0512929	-4.21068
Tbc1d8b	1.73304	0.391352	2.52008	0.0209816	0.051302	-3.21377
Gm14430	-0.67435	3.67294	-2.51863	0.0210455	0.051427	-3.89842
Gm4724	-0.67435	3.67294	-2.51863	0.0210455	0.051427	-3.89842
LOC102642386	-0.67435	3.67294	-2.51863	0.0210455	0.051427	-3.89842
Dscc1	0.502137	3.51551	2.51834	0.0210585	0.0514485	-3.90975
B9d2	0.469675	5.35737	2.51644	0.021143	0.0516406	-4.34578
Ddx20	-0.486252	5.15231	-2.51635	0.0211471	0.0516406	-4.27384
Arhgef38	2.25825	-1.11402	2.51628	0.02115	0.0516406	-3.15819
Nae1	-0.428367	4.88611	-2.5156	0.0211805	0.0517046	-4.26638
Smpd2	0.872306	3.36116	2.51538	0.0211902	0.0517177	-3.87001
Spryd4	-0.611448	3.16119	-2.51528	0.0211944	0.0517177	-3.78907
Piga	-0.385012	5.10349	-2.51514	0.0212007	0.0517227	-4.2953
Aaas	-0.548474	4.09149	-2.51501	0.0212065	0.0517264	-4.03173
Arhgef39	0.465912	5.49721	2.51479	0.0212163	0.0517364	-4.39238
Snord1c	-2.04223	-1.36738	-2.51473	0.0212191	0.0517364	-3.16162
Olfr54	2.06124	-1.1788	2.51393	0.0212547	0.0518103	-3.16215
Mcrip1	0.309601	6.29142	2.51386	0.021258	0.0518103	-4.48649
Kdelr2	0.33466	7.5787	2.51363	0.0212684	0.0518194	-4.62533
Tm2d3	-0.335667	6.86536	-2.51358	0.0212704	0.0518194	-4.55809
Zmat1	1.39824	1.14331	2.51174	0.0213528	0.0520099	-3.32192
Sap18	-0.258414	6.80174	-2.51145	0.0213659	0.0520312	-4.56273
Zkscan4	1.90779	-0.694005	2.51124	0.0213755	0.0520441	-3.17551
2310061I04Rik	-0.504809	4.01724	-2.51082	0.0213942	0.0520792	-4.05663
Il23a	1.59252	1.17739	2.50973	0.0214433	0.0521883	-3.43263
Rfwd2	0.295308	5.77636	2.5092	0.0214675	0.0522348	-4.42815
Gja1	2.09167	0.0407055	2.50912	0.0214711	0.0522348	-3.21994
Ckm	-2.23523	-1.0474	-2.50884	0.0214836	0.0522548	-3.17186
Sclt1	0.495919	3.71588	2.50842	0.0215026	0.0522903	-3.99224
Hist1h4k	-0.887388	3.25081	-2.50788	0.0215269	0.0523341	-3.77819
Gak	0.325874	6.33515	2.50783	0.0215292	0.0523341	-4.52144
8030462N17Rik	-1.10862	1.73935	-2.50722	0.0215568	0.0523835	-3.41426
Tfap4	-0.396201	4.51559	-2.50719	0.0215582	0.0523835	-4.16006
Iqch	2.19018	0.0961886	2.50691	0.0215709	0.0524037	-3.22741
Trps1	-0.448993	4.97454	-2.50663	0.0215836	0.0524172	-4.22969
Phf7	0.59638	3.24211	2.5066	0.0215851	0.0524172	-3.80279
Tbc1d14	0.61028	3.1366	2.5063	0.0215989	0.0524402	-3.85761
Zfp512b	0.580086	4.29999	2.50561	0.02163	0.0525052	-4.16054
Trim68	0.72673	2.57666	2.50483	0.0216655	0.0525807	-3.66935
Tmem222	0.37619	4.63943	2.50448	0.0216817	0.0526095	-4.23191
Brk1	0.233502	7.43452	2.50411	0.0216985	0.0526399	-4.63339
Ppp5c	-0.494124	4.80535	-2.5032	0.0217399	0.0527297	-4.29388
Rnd2	-1.76808	-0.6828	-2.50269	0.0217632	0.0527755	-3.18157
Plcg1	-0.655753	3.62862	-2.50201	0.0217943	0.0528402	-3.96493
Samd4	2.04282	-1.16561	2.50185	0.0218017	0.0528477	-3.18814
Sfi1	0.748291	3.07959	2.50162	0.0218121	0.0528622	-3.79781
Prps2	-0.481267	4.75943	-2.5013	0.021827	0.0528878	-4.23543
Plscr4	2.12121	-0.596399	2.50105	0.0218382	0.0528977	-3.19778
Tfpi	-0.596136	3.85424	-2.50102	0.0218398	0.0528977	-3.98986
Eif1ad	-0.45328	6.06722	-2.50055	0.0218613	0.0529391	-4.50021
Dhrs13	-0.819266	2.49089	-2.49934	0.0219169	0.0530631	-3.58925
Ikzf2	2.1775	-0.882578	2.49881	0.0219411	0.053103	-3.18683
Cdc123	-0.296746	6.19218	-2.49879	0.0219422	0.053103	-4.50794
Npc2	0.316874	9.90985	2.49814	0.021972	0.0531647	-4.79232
Mrpl20	-0.41486	5.55962	-2.49773	0.0219909	0.0531997	-4.41237
Cavin1	-1.1597	1.64546	-2.49698	0.0220256	0.0532729	-3.38472
Stox2	1.77785	0.548907	2.49645	0.0220502	0.0533218	-3.29832
Ccdc137	-0.662862	3.46194	-2.49618	0.0220627	0.0533358	-3.94605
Hectd3	0.513534	3.94067	2.49614	0.0220648	0.0533358	-4.0689
Faf1	-0.454389	4.09741	-2.49476	0.0221285	0.05347	-4.10206
Dusp12	-0.715116	2.9526	-2.49475	0.0221292	0.05347	-3.79027
Mc1r	1.68722	-0.491114	2.49423	0.0221532	0.0535173	-3.19956
Cpt1c	0.844412	2.05882	2.49391	0.022168	0.0535425	-3.52285
Agpat1	-0.295263	6.28563	-2.49261	0.0222286	0.053678	-4.54011
Fto	0.376509	5.23478	2.49166	0.022273	0.0537671	-4.37021
Mir682	0.255827	9.46534	2.49163	0.0222744	0.0537671	-4.7797
Ehmt1	-0.322507	6.20925	-2.49119	0.022295	0.0537934	-4.51564
Csnk2b	-0.271713	6.34173	-2.49105	0.0223017	0.0537934	-4.54746
Fam110a	0.33152	5.72337	2.49105	0.0223018	0.0537934	-4.48174
Slc25a44	0.371468	4.75411	2.49102	0.0223031	0.0537934	-4.30029
Nbea	1.82702	-0.540584	2.4904	0.022332	0.0538525	-3.20294
Lrtm1	1.9168	0.432802	2.48969	0.0223651	0.0539215	-3.32499
Recql	0.356005	5.10634	2.48948	0.0223754	0.0539356	-4.35568
Abcb6	-0.873029	1.88224	-2.48885	0.0224047	0.0539954	-3.51693
Pask	0.58841	4.13649	2.48813	0.0224388	0.0540668	-4.16965
D330041H03Rik	0.928735	1.77489	2.48786	0.0224516	0.0540869	-3.46425
Htra2	-0.317149	5.86413	-2.48664	0.0225089	0.05421	-4.49832
Kif24	-0.956935	1.38802	-2.48654	0.0225135	0.05421	-3.4371
Lynx1	2.19121	-1.30106	2.48649	0.0225161	0.05421	-3.20514
Smpdl3b	-1.18771	1.3142	-2.4862	0.0225296	0.0542316	-3.37282
Nmt1	-0.22675	7.27799	-2.48586	0.0225456	0.0542582	-4.65231
Zmat5	0.530547	3.53299	2.48578	0.0225496	0.0542582	-3.97386
Gm12260	-0.750307	3.75982	-2.48551	0.0225624	0.0542782	-3.95728
Ttc38	0.568207	3.31727	2.48538	0.0225686	0.0542822	-3.89998
Pstpip2	1.22272	0.806717	2.48471	0.0226003	0.0543467	-3.34861
Fahd1	-0.614461	2.99656	-2.48462	0.0226044	0.0543467	-3.83991
Gm1110	1.07508	2.25853	2.48358	0.0226538	0.0544547	-3.6194
Tor1aip2	-0.286336	6.18166	-2.4833	0.0226672	0.0544761	-4.53269
Skiv2l	0.501622	5.24984	2.48234	0.0227128	0.0545747	-4.39192
Sos2	0.430962	5.21224	2.48199	0.0227292	0.0546034	-4.39308
Snord47	-1.96903	-0.575043	-2.48151	0.0227521	0.0546476	-3.22892
Sorbs1	-0.988112	2.16735	-2.48023	0.0228133	0.0547656	-3.55926
Morf4l1	-0.196073	10.1384	-2.4802	0.0228148	0.0547656	-4.83398
Morf4l1b	-0.196073	10.1384	-2.4802	0.0228148	0.0547656	-4.83398
Mdp1	0.397936	5.10352	2.47969	0.0228392	0.0548131	-4.37489
Mpv17l2	-0.470424	5.33061	-2.47742	0.0229479	0.0550631	-4.42038
LOC102638913	2.14375	-0.21112	2.47695	0.0229708	0.055107	-3.24934
Psma1	-0.330648	7.96381	-2.47676	0.0229799	0.0551155	-4.71922
Ssh1	0.44008	4.22742	2.47668	0.0229834	0.0551155	-4.16856
Grik5	1.63851	0.222669	2.47528	0.0230511	0.0552669	-3.24779
Mfsd8	0.584574	3.23527	2.47462	0.0230831	0.0553325	-3.95187
Gng2	-0.45604	4.49776	-2.47344	0.0231401	0.0554584	-4.17864
Mmd	-0.692183	3.55488	-2.47314	0.0231545	0.0554819	-3.9399
Nit2	-0.717052	2.8397	-2.47268	0.0231771	0.0555248	-3.72463
Mus81	0.748518	2.95124	2.47152	0.0232332	0.0556483	-3.85419
Zfp965	-1.60523	0.50066	-2.47138	0.0232401	0.0556537	-3.30326
Csta1	-1.41133	1.04383	-2.47044	0.0232855	0.0557516	-3.40912
Pdha1	-0.282372	6.38317	-2.47015	0.0232998	0.0557676	-4.58178
Tnni3	-1.10731	1.31358	-2.47012	0.0233015	0.0557676	-3.43576
Map1a	2.20108	-0.0780155	2.46895	0.0233586	0.0558933	-3.27961
Acaa1a	0.409376	5.11617	2.46773	0.023418	0.0560243	-4.38218
Ppox	0.796951	3.43782	2.4674	0.0234341	0.0560519	-3.99349
Eef1b2	-0.196548	10.711	-2.46683	0.0234625	0.0561086	-4.88647
Mapre1	0.247485	8.21752	2.46563	0.0235211	0.0562376	-4.76732
Ing2	-0.33514	5.26645	-2.4654	0.0235323	0.0562533	-4.41635
Rpl17	-0.254529	9.62288	-2.46495	0.0235547	0.0562949	-4.8388
Vsig10	1.24803	1.06922	2.46486	0.023559	0.0562949	-3.42234
Tpcn2	1.06588	2.31752	2.46431	0.0235864	0.0563492	-3.70637
L3mbtl2	-0.602932	4.11982	-2.46368	0.0236174	0.0564121	-4.14642
Ints8	0.557248	3.42851	2.46344	0.023629	0.0564287	-3.97184
Cd53	0.324576	8.36729	2.46242	0.0236797	0.0565282	-4.7762
Bmi1	0.429713	4.98165	2.46241	0.02368	0.0565282	-4.38011
Tpp2	-0.305476	5.70287	-2.46157	0.0237217	0.0566165	-4.5009
Reps2	1.1637	1.4279	2.46138	0.0237309	0.0566217	-3.42888
Slfn2	0.475777	6.76797	2.46134	0.0237332	0.0566217	-4.64553
Nom1	-0.421701	4.84094	-2.46091	0.0237546	0.0566614	-4.3592
Ctns	0.408809	4.69059	2.46052	0.0237738	0.056696	-4.33
Kdm6b	0.330224	5.41771	2.4603	0.023785	0.0567115	-4.4694
Adgrg5	2.16593	-0.638538	2.46012	0.0237936	0.0567209	-3.25248
Smarcc1	-0.32754	6.58039	-2.45984	0.0238076	0.0567432	-4.64423
Mrpl32	-0.322964	5.07865	-2.45922	0.0238386	0.0568058	-4.40376
Stfa1	0.286748	11.5904	2.45825	0.0238869	0.0569043	-4.96642
Phc3	0.314176	5.77493	2.4582	0.0238893	0.0569043	-4.54085
Pla2g5	-1.97235	-1.09866	-2.4581	0.0238946	0.0569056	-3.25477
Gm11571	2.25825	-1.12227	2.45771	0.0239139	0.0569402	-3.25037
Cox17	-0.303813	7.76615	-2.45753	0.0239227	0.05695	-4.74793
Patj	2.21682	-0.602097	2.45714	0.0239421	0.0569714	-3.27248
Irf2bp1	0.510245	5.3438	2.45714	0.0239422	0.0569714	-4.44782
Smarca5-ps	-0.462321	4.68648	-2.45707	0.0239458	0.0569714	-4.30096
Hist1h3b	-0.839881	3.72616	-2.4569	0.0239541	0.05698	-3.97473
1700047I17Rik2	-0.922685	2.08389	-2.45668	0.0239653	0.0569955	-3.67099
Gad2	1.8784	-0.500561	2.45625	0.0239867	0.0570351	-3.29753
Bcl11a	1.68026	-0.0305982	2.4555	0.0240247	0.0571141	-3.30025
Osgin2	-0.389655	4.19057	-2.45411	0.0240946	0.057269	-4.22928
Stard10	-0.750249	3.30298	-2.45373	0.0241135	0.0572937	-3.82616
Enpp3	2.09573	-0.865695	2.45371	0.0241144	0.0572937	-3.26471
Mrpl43	-0.264022	6.46557	-2.4536	0.0241197	0.0572951	-4.63235
Cdc25c	-0.833864	2.78573	-2.45325	0.0241374	0.0573258	-3.80844
Rabep1	-0.463292	3.99796	-2.45279	0.0241609	0.0573703	-4.18162
Mrpl22	-0.613725	3.88696	-2.45269	0.0241659	0.0573708	-4.09641
Map3k10	-0.864615	2.53967	-2.4519	0.0242056	0.057447	-3.70838
Mbtps1	0.289672	6.47714	2.45187	0.0242075	0.057447	-4.64967
Gpcpd1	0.443159	5.17957	2.45165	0.0242182	0.0574613	-4.43707
Slfn5	-1.71434	0.816461	-2.45147	0.0242277	0.0574725	-3.3755
Slc22a18	1.38847	1.00696	2.45076	0.0242634	0.0575458	-3.38924
Eepd1	0.712608	3.35055	2.44863	0.0243716	0.0577911	-3.96411
Aars2	-0.950725	2.02471	-2.44849	0.0243785	0.0577963	-3.64043
Dgkd	0.357348	5.43769	2.44773	0.0244171	0.0578714	-4.50421
Ube3b	0.323734	5.60546	2.44768	0.0244198	0.0578714	-4.5223
Zfp574	0.496164	4.08668	2.44681	0.0244642	0.0579651	-4.19536
Dolpp1	-0.380671	4.59686	-2.44607	0.024502	0.0580434	-4.34207
Brip1os	0.348405	4.88735	2.44545	0.0245337	0.0581071	-4.41216
Ubox5	-1.27905	1.85238	-2.44525	0.0245438	0.0581197	-3.49479
Insl6	-1.64551	0.77981	-2.44507	0.024553	0.0581301	-3.37504
Ist1	0.309314	6.54471	2.44475	0.0245693	0.0581573	-4.67002
Nup133	-0.49072	4.29003	-2.44454	0.0245801	0.0581715	-4.23913
Vat1	-1.00724	3.19663	-2.44405	0.0246053	0.0582148	-3.8463
Arhgef17	-1.28841	1.14585	-2.444	0.024608	0.0582148	-3.41576
LOC105246056	1.3019	1.15765	2.44367	0.0246249	0.0582433	-3.40509
Fblim1	-2.07564	0.935308	-2.44342	0.024638	0.0582629	-3.33136
Dnajb2	-1.08384	2.42813	-2.44317	0.0246508	0.0582817	-3.71213
Mkln1	0.32039	5.55416	2.44174	0.0247245	0.0584445	-4.54105
Ykt6	-0.277734	5.81028	-2.44041	0.024793	0.0585951	-4.5874
Upf1	-0.362117	5.36862	-2.43938	0.0248463	0.0587065	-4.49438
Trmu	-0.853398	2.01696	-2.43931	0.0248499	0.0587065	-3.5885
Tmem30a	-0.290546	7.33133	-2.43856	0.0248889	0.0587871	-4.75245
Mterf4	0.47403	4.07342	2.43817	0.024909	0.0588232	-4.24018
Rab8a	0.258178	6.99201	2.43797	0.0249195	0.0588321	-4.73114
Chd4	-0.228687	7.79906	-2.43791	0.0249225	0.0588321	-4.78372
Tmed8	0.394913	4.53599	2.43749	0.024944	0.0588713	-4.32426
Hist2h3c1	-1.08877	3.11607	-2.437	0.0249697	0.0589205	-3.87725
Brd7	0.253026	6.98245	2.43611	0.0250158	0.0590178	-4.7326
Fance	-0.420992	5.03493	-2.43568	0.0250387	0.0590602	-4.41002
Coq4	-1.47093	2.01663	-2.43417	0.0251174	0.0592342	-3.53676
Rai14	-1.03694	2.13794	-2.43393	0.0251297	0.0592404	-3.6518
Uprt	-2.09001	-0.543901	-2.43393	0.0251298	0.0592404	-3.31568
Pigl	-0.918003	2.23154	-2.43276	0.025191	0.0593732	-3.66532
Ints10	0.62912	3.10064	2.43204	0.0252288	0.0594506	-3.95049
Oard1	0.452278	4.67175	2.43187	0.0252381	0.059461	-4.37041
Lrrc47	-0.357761	5.22906	-2.43094	0.025287	0.0595645	-4.49015
Appl1	-0.372338	6.53432	-2.43036	0.0253175	0.0596248	-4.67972
4833420G17Rik	0.360783	6.16412	2.42987	0.0253431	0.0596735	-4.63468
Creb3l3	2.09968	-0.529526	2.42971	0.0253518	0.0596823	-3.30278
Strip2	2.08703	-1.00997	2.42927	0.0253746	0.0597244	-3.30892
Mtmr10	0.947773	1.52055	2.42835	0.0254236	0.0598199	-3.5847
Pzp	1.87079	-1.21941	2.42832	0.0254251	0.0598199	-3.29539
Map2k4	0.269166	6.12257	2.42794	0.025445	0.0598552	-4.64461
Cluap1	0.461061	4.30753	2.42746	0.0254704	0.0599034	-4.26379
Alkbh2	-0.936224	2.47032	-2.42718	0.0254853	0.0599267	-3.74039
Pum1	0.301343	6.22978	2.42596	0.0255504	0.0600681	-4.66956
Glt28d2	0.698856	2.54114	2.42431	0.025638	0.0602622	-3.78887
Tmsb15b2	0.798753	3.00718	2.42363	0.0256743	0.0603359	-3.94666
Hikeshi	-0.568298	3.97253	-2.42352	0.0256804	0.0603384	-4.1748
Bahd1	-0.413609	4.99362	-2.42327	0.0256933	0.0603571	-4.43913
Csrnp1	0.536123	3.61612	2.42147	0.02579	0.0605724	-4.13167
Olfr642	1.96457	-0.475124	2.42095	0.0258177	0.0606257	-3.34583
Keap1	-0.304825	6.63637	-2.42055	0.0258391	0.0606616	-4.71389
Dph6	-0.542655	4.28694	-2.42048	0.025843	0.0606616	-4.26854
Phlpp1	1.56927	0.997225	2.41992	0.0258732	0.0607207	-3.4146
Suco	0.336937	5.53734	2.41943	0.0258995	0.0607599	-4.58646
Spast	0.393199	4.65924	2.41937	0.0259027	0.0607599	-4.41292
Kctd13	-0.674906	3.39319	-2.41933	0.025905	0.0607599	-4.00536
Zfp605	-1.10955	1.32768	-2.41891	0.0259272	0.0608002	-3.472
Plscr3	0.601204	4.86972	2.41876	0.0259353	0.0608073	-4.45229
Pou5f2	1.26196	1.38289	2.41775	0.0259899	0.0609236	-3.57737
Dennd4b	0.396192	4.1972	2.41731	0.0260139	0.060968	-4.29653
Tm9sf1	0.503948	3.70884	2.4156	0.0261063	0.061166	-4.16295
Fem1a	-0.488993	5.94645	-2.41551	0.0261115	0.061166	-4.64509
Kcnq5	-2.00893	-0.289203	-2.41547	0.0261136	0.061166	-3.33177
Hdac11	-1.96575	-1.19797	-2.4149	0.0261442	0.061226	-3.31999
1810058I24Rik	0.310318	6.99997	2.41408	0.0261889	0.0613188	-4.77666
Gm5766	1.47255	0.716235	2.41372	0.0262084	0.0613525	-3.43114
Serpinc1	1.89688	-0.857596	2.41358	0.0262162	0.061359	-3.32804
Rftn1	-0.943974	2.07362	-2.41322	0.0262357	0.0613926	-3.67418
Pter	-0.933205	1.99644	-2.41259	0.02627	0.061461	-3.66077
Padi2	-1.35097	0.967307	-2.41207	0.0262986	0.0615161	-3.47728
Zhx1	0.295953	5.75536	2.41195	0.0263052	0.0615196	-4.60559
Mdm4	0.361305	6.82239	2.41166	0.0263207	0.0615439	-4.76022
Myl1	1.95573	0.00984874	2.41041	0.0263894	0.0616926	-3.3772
2310039H08Rik	-0.420223	4.12323	-2.41027	0.0263971	0.0616988	-4.24498
Smarce1	-0.257985	6.46614	-2.40961	0.0264329	0.0617704	-4.72225
Dnajc8	-0.379757	7.36382	-2.40942	0.0264436	0.0617819	-4.81076
Dda1	-0.382456	4.8836	-2.40934	0.026448	0.0617819	-4.4636
Bbip1	-0.399666	5.53211	-2.40906	0.026463	0.061805	-4.56937
Hip1	-1.0586	1.74118	-2.40827	0.0265067	0.0618951	-3.57234
Atp5j2	-0.272967	7.19399	-2.40726	0.0265625	0.0620133	-4.8015
Cacna1d	1.85825	0.92854	2.40662	0.0265976	0.0620833	-3.4724
Usp24	-0.356044	4.89348	-2.40552	0.0266582	0.0622127	-4.47737
Zbtb5	0.475845	3.79951	2.4048	0.0266985	0.0622947	-4.19527
Tmem39a	-0.682528	4.56345	-2.40465	0.0267067	0.0622993	-4.292
Emcn	2.41333	0.188419	2.40457	0.0267108	0.0622993	-3.38345
Cdip1	0.514524	3.68713	2.40419	0.0267318	0.0623363	-4.15177
Blvra	-0.331399	5.52991	-2.40337	0.0267774	0.0624308	-4.59781
Cry1	0.370276	4.42519	2.40307	0.0267944	0.0624562	-4.39029
Unc45a	-0.47376	3.66538	-2.40299	0.0267987	0.0624562	-4.13647
Wdr41	0.628608	3.52679	2.40249	0.0268265	0.0624974	-4.18129
Gm32031	0.815171	2.60386	2.40248	0.0268267	0.0624974	-3.87146
Prpsap1	-0.395768	4.48783	-2.40235	0.0268342	0.0624978	-4.38381
Tsen15	-0.474441	4.12656	-2.4023	0.0268372	0.0624978	-4.29447
Washc4	-0.375	4.90008	-2.40158	0.0268773	0.0625792	-4.44995
Rrnad1	0.457498	4.01091	2.40126	0.0268947	0.0626075	-4.29313
Dmrta2	1.19899	0.684787	2.40107	0.0269056	0.0626208	-3.47024
Usf1	0.91516	2.51054	2.40094	0.0269126	0.0626251	-3.87678
Il33	2.16891	0.0947395	2.40016	0.026956	0.0627141	-3.37551
1600014C23Rik	-1.87641	0.14906	-2.3997	0.0269822	0.0627631	-3.35536
Surf6	-0.612616	3.70704	-2.39895	0.0270237	0.0628474	-4.12916
Snx12	0.252411	6.09963	2.39811	0.0270711	0.0629455	-4.7055
Pitpnc1	0.38878	4.65801	2.39748	0.0271065	0.0630157	-4.46159
Ppp3cb	-0.242488	6.67006	-2.39724	0.0271202	0.0630353	-4.76625
Hist1h3f	-0.867499	3.68659	-2.39676	0.0271471	0.0630858	-4.07988
Tank	0.380179	5.83154	2.39664	0.0271538	0.0630892	-4.66272
4933406B17Rik	2.07833	-0.99915	2.3964	0.0271672	0.0631084	-3.34822
Senp2	-0.341356	5.25845	-2.39549	0.0272187	0.0632157	-4.57695
Pgap1	2.06124	-1.12893	2.39473	0.0272613	0.0633026	-3.34747
Rabggta	-0.480848	4.35174	-2.39456	0.0272707	0.0633122	-4.33458
Sphk2	0.313473	6.17592	2.39273	0.0273747	0.0635414	-4.71873
Dnmbp	0.688097	3.19114	2.39178	0.0274285	0.0636541	-4.04286
1700096K18Rik	1.38671	1.3263	2.3912	0.0274615	0.0637185	-3.54014
Gtf2ird1	-0.432124	4.14365	-2.38909	0.0275816	0.0639848	-4.30601
Camkk1	0.799508	2.72242	2.38886	0.0275947	0.0640029	-3.91723
Elp6	-0.743453	2.57538	-2.38775	0.0276581	0.0641377	-3.82488
Ttc12	-1.30377	1.4021	-2.38644	0.0277334	0.0643001	-3.55638
Rsrc2	-0.25113	7.07765	-2.38621	0.0277463	0.0643176	-4.82785
Dgcr6	-0.589288	3.0858	-2.38608	0.0277537	0.0643224	-4.05455
Blzf1	-0.488282	4.70188	-2.38424	0.0278597	0.0645556	-4.45395
Crx	1.82615	-0.368637	2.38344	0.0279056	0.0646497	-3.36724
Mcc	2.34091	0.293505	2.38319	0.0279201	0.0646708	-3.44394
Msn	-0.282885	8.71727	-2.38254	0.0279575	0.064745	-4.95599
LOC664787	1.63058	-0.494541	2.38183	0.0279989	0.0648286	-3.40343
2900005J15Rik	1.60937	1.23634	2.38066	0.0280665	0.0649726	-3.59575
Kif20b	-0.411191	5.13722	-2.38054	0.0280736	0.0649766	-4.54743
Pwwp2b	0.874601	2.91604	2.37943	0.028138	0.0651132	-4.01129
Eva1c	1.70926	-1.33635	2.37906	0.0281593	0.0651502	-3.37984
Hist1h4c	-0.681914	3.55375	-2.37876	0.028177	0.0651786	-4.08088
D930032P07Rik	2.44562	0.41705	2.37846	0.0281946	0.0652068	-3.44733
Ulk3	-0.690614	3.83039	-2.37808	0.0282167	0.0652454	-4.22011
Cstad	2.38674	-0.611872	2.37766	0.0282412	0.0652877	-3.38046
Gtf2h3	-0.777638	2.27648	-2.37758	0.0282458	0.0652877	-3.83059
Mfsd2b	-1.61684	0.923916	-2.37694	0.0282833	0.0653619	-3.52819
Gpx5	2.19701	-0.216836	2.37543	0.0283716	0.0655534	-3.43001
Madd	0.566589	4.77421	2.37514	0.0283887	0.0655803	-4.51093
Tstd3	-0.371377	5.227	-2.37501	0.0283963	0.0655853	-4.58376
Atp6v1a	0.301252	8.90875	2.37382	0.0284659	0.0657288	-4.98189
Pgm3	-0.651838	3.52136	-2.37377	0.0284692	0.0657288	-4.12884
Lhfpl4	-2.14423	-0.614661	-2.37363	0.0284772	0.0657347	-3.39677
Evi5	0.339451	5.40953	2.37352	0.0284836	0.0657368	-4.64547
Eny2	-0.266376	7.82463	-2.37248	0.0285451	0.0658661	-4.91174
Lin28a	0.381879	5.27084	2.37165	0.0285937	0.0659658	-4.63632
1700031A10Rik	1.89319	-1.13555	2.37122	0.0286194	0.0660037	-3.38688
Pigp	0.516993	3.53188	2.37119	0.0286211	0.0660037	-4.19354
Ndufaf8	-0.361526	6.18014	-2.37105	0.0286295	0.0660105	-4.76301
N4bp2l2	-0.3532	6.26342	-2.37095	0.0286353	0.0660113	-4.772
Sgsh	0.494951	5.05305	2.37016	0.0286821	0.0660996	-4.5571
Ppp2r5c	0.23187	7.16929	2.37012	0.0286845	0.0660996	-4.87567
1700025G04Rik	-0.811618	2.76908	-2.36957	0.0287169	0.0661616	-3.90173
Hecw2	-1.82538	-0.388441	-2.36933	0.0287314	0.0661823	-3.40355
Fabp3	1.73891	-1.62776	2.36922	0.0287376	0.0661841	-3.38831
Nfu1	0.384242	6.3993	2.36906	0.0287474	0.066194	-4.80136
Abhd2	0.314319	5.74777	2.36838	0.0287876	0.0662741	-4.73242
Slc5a5	-1.68334	-0.648223	-2.36735	0.0288488	0.0664023	-3.40795
Zfp951	-0.721959	2.5784	-2.36706	0.0288664	0.06643	-3.91814
Fam26f	-2.10423	-1.02705	-2.36638	0.0289069	0.0665106	-3.39832
Diaph1	0.329906	7.65538	2.36576	0.0289433	0.0665817	-4.91698
Metrn	-0.566692	5.10147	-2.36513	0.0289812	0.0666563	-4.60176
Herc3	0.897993	2.60213	2.36503	0.0289875	0.0666579	-3.92143
Zfp9	1.40759	-0.304791	2.36437	0.0290269	0.066736	-3.47571
Pfkfb2	1.23716	0.523976	2.36321	0.0290962	0.0668826	-3.53557
Hspb1	2.4133	0.039312	2.36299	0.0291092	0.0668996	-3.4786
Gm18853	-2.04085	-0.946354	-2.36277	0.0291225	0.0669157	-3.40119
Mrps33	-0.243058	6.85181	-2.36269	0.0291272	0.0669157	-4.85227
Tbcd	-0.461444	4.67619	-2.36238	0.0291459	0.066941	-4.49816
Rnf139	0.410166	4.67473	2.36229	0.0291515	0.066941	-4.52815
1110008P14Rik	0.408004	4.16418	2.36223	0.0291549	0.066941	-4.3966
Pcyox1l	-0.416956	8.27658	-2.36208	0.0291643	0.0669501	-4.95754
Prok1	2.1952	0.0987769	2.36133	0.029209	0.067028	-3.48033
9330151L19Rik	0.97845	1.21723	2.36131	0.0292107	0.067028	-3.70301
Tuba4a	0.263787	10.1097	2.36123	0.0292149	0.067028	-5.07235
Hemk1	-0.788657	2.49917	-2.36069	0.0292476	0.0670903	-3.89028
Mmgt1	-0.377953	4.48417	-2.36036	0.0292678	0.0671239	-4.44456
Zfp119b	1.6932	0.574689	2.35945	0.0293228	0.0672372	-3.52605
Cbll1	-0.465563	4.24979	-2.35839	0.0293866	0.0673708	-4.39773
Mark2	0.473531	5.61669	2.35641	0.0295068	0.0676335	-4.73347
0610009L18Rik	1.29359	1.31153	2.35523	0.0295789	0.067786	-3.57616
Gfpt1	-0.431439	5.40069	-2.35493	0.029597	0.0678145	-4.6435
Gdpgp1	1.23548	0.928794	2.35483	0.0296028	0.0678149	-3.55666
Iqsec2	-1.61137	0.519615	-2.3547	0.0296111	0.0678212	-3.47732
Fam234b	-1.35575	1.94971	-2.35446	0.0296257	0.0678417	-3.72382
Eif3e	-0.251053	7.31863	-2.35379	0.0296668	0.0678993	-4.90788
Zscan21	0.680556	2.99366	2.35364	0.0296758	0.0678993	-4.0806
Slc30a7	0.462479	4.55072	2.35364	0.0296759	0.0678993	-4.50242
Rad54l2	-0.356008	5.36275	-2.35363	0.0296761	0.0678993	-4.65505
Hmces	0.327352	5.08529	2.35359	0.0296789	0.0678993	-4.61248
Dnmt1	0.426468	9.33887	2.3531	0.0297086	0.0679543	-5.04274
Nkap	-0.36854	4.81451	-2.35251	0.0297448	0.0680243	-4.54327
Dcakd	0.533387	3.65823	2.35224	0.0297612	0.0680433	-4.26856
Ginm1	0.50049	3.55383	2.35219	0.0297644	0.0680433	-4.24544
Fzd7	-1.63336	0.51689	-2.35198	0.029777	0.0680593	-3.47636
Ddi2	0.321418	6.44518	2.35108	0.0298324	0.068173	-4.82967
Ahrr	-0.894968	1.9456	-2.35088	0.0298451	0.0681891	-3.80507
Gm7337	2.07833	-1.0727	2.34987	0.0299067	0.0683171	-3.42074
Chkb	0.396153	5.82198	2.34904	0.029958	0.0684082	-4.7494
Gm44502	0.396153	5.82198	2.34904	0.029958	0.0684082	-4.7494
Ckap4	0.309295	5.64461	2.34886	0.029969	0.0684205	-4.74631
Mks1	-0.768407	3.26336	-2.34768	0.030042	0.0685743	-4.13604
Lsmem1	2.05373	-1.26117	2.34756	0.0300495	0.0685785	-3.41996
Nccrp1	1.55055	-0.192441	2.34736	0.0300617	0.0685933	-3.50196
Setd2	0.2593	7.00671	2.34716	0.0300741	0.0686021	-4.90439
Sec14l4	1.93289	-1.05658	2.34711	0.0300769	0.0686021	-3.42411
Dgka	0.841093	2.86475	2.34693	0.0300884	0.0686153	-4.01015
Lmbrd2	-0.695168	3.21009	-2.34677	0.0300982	0.0686247	-4.11735
Foxp2	1.88977	-0.900888	2.34658	0.0301102	0.0686392	-3.43886
1700028E10Rik	2.17266	0.273463	2.34588	0.0301535	0.0687121	-3.48001
Gm3704	2.17266	0.273463	2.34588	0.0301535	0.0687121	-3.48001
Ripk2	-0.525418	3.69436	-2.34561	0.0301704	0.0687376	-4.22997
Fbln2	1.7059	-0.313681	2.34482	0.0302191	0.0688356	-3.45402
Pisd	0.57551	4.98773	2.34418	0.0302588	0.0689131	-4.60061
Rps25	-0.246731	11.4278	-2.34189	0.0304018	0.0692252	-5.164
Man1a2	0.30619	5.18967	2.3418	0.0304073	0.0692252	-4.66003
Kdm3b	0.592017	3.92584	2.34167	0.0304156	0.069231	-4.36588
Lin37	1.25032	1.92603	2.34146	0.0304287	0.0692478	-3.77801
Matk	0.827753	2.88178	2.34134	0.0304364	0.0692522	-3.96418
2510009E07Rik	-1.20554	1.42131	-2.34059	0.0304829	0.069345	-3.60294
Tifab	0.306216	7.01669	2.34021	0.0305072	0.0693873	-4.89313
Synrg	0.376318	5.86018	2.33988	0.0305275	0.0694204	-4.78145
Nrg1	0.838009	2.72389	2.33953	0.0305498	0.0694581	-3.89318
Cmtm6	0.274039	6.55963	2.33935	0.0305608	0.06947	-4.87408
Spaca9	0.398991	4.49098	2.33834	0.0306241	0.0696008	-4.46504
Tbl1x	-0.409691	4.88262	-2.338	0.0306457	0.0696368	-4.57032
Mettl27	-0.987003	2.01279	-2.33789	0.0306525	0.0696391	-3.78629
Mmrn2	2.44486	-0.411837	2.33729	0.0306903	0.0697118	-3.47234
Pigw	-0.63862	3.20565	-2.33685	0.0307183	0.0697624	-4.10956
Hdac8	0.744367	2.87178	2.33662	0.0307328	0.0697822	-4.1058
Slc6a20a	1.65055	-0.220196	2.33563	0.0307955	0.0699115	-3.5566
Nudt14	0.455178	4.46533	2.33497	0.030837	0.0699926	-4.46381
Tmsb15l	0.806694	3.0758	2.33404	0.0308962	0.0701138	-4.12717
2009-03-01	-1.71967	0.192015	-2.33342	0.0309353	0.0701894	-3.51374
Rbm14	-0.312232	5.44617	-2.33327	0.030945	0.0701901	-4.70536
Gm10384	0.614328	3.93464	2.33323	0.0309474	0.0701901	-4.38666
Pou2f1	-0.313997	5.39102	-2.33307	0.0309577	0.0701901	-4.7046
Epha10	1.61182	-0.630317	2.33305	0.0309589	0.0701901	-3.45525
Chd8	0.279098	6.22526	2.33193	0.0310304	0.070339	-4.84237
Gpn3	-0.74622	2.39075	-2.33116	0.0310791	0.0704272	-3.94621
Cdk2ap2	0.445195	7.87639	2.33113	0.0310809	0.0704272	-4.9991
Sgsm1	-0.479232	5.81894	-2.33059	0.0311158	0.07049	-4.7504
Cbx1	-0.314432	7.39236	-2.33052	0.0311203	0.07049	-4.96398
Smim10l1	0.361459	5.72875	2.33016	0.031143	0.0705282	-4.76841
Creld1	-0.692416	2.71912	-2.32995	0.0311564	0.0705454	-3.94305
Atp9a	-2.07349	-0.130878	-2.32887	0.0312259	0.0706895	-3.46186
Tmtc4	0.65855	2.76289	2.3286	0.0312428	0.0707144	-4.10162
Dnaaf3	-1.49596	0.969973	-2.32761	0.0313065	0.0708453	-3.59206
Mrpl54	-0.427831	5.35213	-2.32614	0.0314012	0.0710407	-4.66493
Eif4g2	-0.247735	10.4636	-2.32608	0.0314046	0.0710407	-5.15342
Tmem170	1.03366	1.59915	2.32594	0.0314141	0.071049	-3.75329
Hfe	1.08766	1.44597	2.32568	0.0314307	0.0710732	-3.6658
Cnpy4	0.404741	5.53287	2.32398	0.0315402	0.0713075	-4.7505
Znrd1	0.339802	4.84035	2.32357	0.0315666	0.0713538	-4.62646
Chrac1	0.448419	4.80438	2.32293	0.0316085	0.0714351	-4.59314
Csrp2	-0.585095	2.97522	-2.32255	0.031633	0.0714772	-4.13685
Lyn	0.322324	7.22578	2.32241	0.0316418	0.0714836	-4.96957
1810041L15Rik	2.12886	-0.456955	2.321	0.0317336	0.0716777	-3.49477
Rpl35	-0.200628	9.99773	-2.32084	0.0317443	0.0716885	-5.13415
Tmem106a	-0.855866	2.49744	-2.3205	0.0317664	0.071725	-3.96172
Vps37a	-0.336362	4.86673	-2.31966	0.0318209	0.0718088	-4.61732
Sbno1	-0.281785	7.40123	-2.31965	0.0318212	0.0718088	-4.9867
Acot11	0.765176	2.26769	2.31965	0.0318213	0.0718088	-3.93751
Snord55	-1.70105	0.633718	-2.31889	0.0318708	0.071907	-3.58578
Ndufv2	-0.26495	6.06763	-2.31855	0.0318934	0.0719406	-4.82959
Cpsf2	-0.247519	6.45233	-2.31848	0.0318976	0.0719406	-4.90012
2610044O15Rik8	1.0093	1.83609	2.31791	0.0319352	0.072012	-3.80726
Plekha1	0.489909	3.58248	2.31557	0.0320884	0.0723439	-4.31877
Ube2w	0.420701	5.09229	2.31524	0.0321103	0.07238	-4.68767
Als2cl	-1.30888	1.29454	-2.31463	0.03215	0.0724559	-3.66366
Kdelc2	-1.46375	0.873657	-2.31425	0.0321753	0.0724971	-3.56083
Hint2	0.32898	5.17698	2.31417	0.0321803	0.0724971	-4.70845
Ccm2	0.417025	5.28633	2.31399	0.0321922	0.0725105	-4.73797
Sorcs3	1.68867	-1.13944	2.31369	0.0322125	0.0725426	-3.47387
Micall2	0.513101	3.35227	2.3124	0.0322976	0.0727208	-4.25599
Lims1	0.361007	5.10398	2.31186	0.0323333	0.0727876	-4.69604
Pdhb	-0.28311	6.4969	-2.3116	0.0323502	0.0727981	-4.90474
Ctcf	0.245549	7.30111	2.31152	0.0323557	0.0727981	-4.99718
Cope	-0.479425	6.7959	-2.31151	0.0323561	0.0727981	-4.93649
Mfsd11	0.467679	4.56506	2.31131	0.0323694	0.0728146	-4.5828
Emc8	-0.330639	4.9154	-2.31113	0.0323817	0.0728288	-4.62849
Rfc2	0.292816	6.29071	2.31096	0.0323927	0.07284	-4.89763
Slc25a10	-0.485461	4.27713	-2.31078	0.0324046	0.0728531	-4.47694
Nbr1	0.324187	5.44225	2.31034	0.0324338	0.0728907	-4.74659
Cul7	1.48615	0.723799	2.3103	0.0324362	0.0728907	-3.60752
Atoh7	1.48619	-1.25498	2.31026	0.0324394	0.0728907	-3.50453
Rprd1a	0.347437	4.80099	2.30974	0.0324735	0.0729537	-4.61453
Zmym1	-0.629345	3.45942	-2.30944	0.0324933	0.0729847	-4.24325
Ucp2	0.365097	4.84895	2.30849	0.0325566	0.0731132	-4.66706
AW549877	0.396246	4.41809	2.30833	0.0325675	0.0731241	-4.54169
Coro7	0.294525	6.54999	2.30724	0.0326405	0.0732744	-4.93065
ATP6	-0.361339	11.4581	-2.30707	0.0326518	0.0732862	-5.22808
Nrde2	0.381491	4.49834	2.30685	0.032666	0.0732988	-4.56776
Stard9	0.858469	2.66341	2.3068	0.0326695	0.0732988	-4.00696
Ccdc127	-0.331386	4.61225	-2.30557	0.0327515	0.073461	-4.58702
2310035C23Rik	0.337026	4.57225	2.3055	0.0327565	0.073461	-4.61292
Eid1	-0.263039	6.11376	-2.30545	0.0327601	0.073461	-4.86143
2210418O10Rik	-1.57028	0.906885	-2.30514	0.0327808	0.0734854	-3.60261
Gnai2	0.241557	9.45539	2.3051	0.0327833	0.0734854	-5.14121
Krtcap2	-0.345175	7.68383	-2.30495	0.0327936	0.0734854	-5.03248
Chst11	0.467044	4.54062	2.30492	0.0327952	0.0734854	-4.60196
A330040F15Rik	1.82702	-0.619908	2.30359	0.0328847	0.0736722	-3.49992
Cpne2	0.502687	3.84226	2.3029	0.0329312	0.0737554	-4.4704
Cit	0.317627	5.73566	2.30278	0.0329388	0.0737554	-4.824
Lrp6	0.441537	4.3261	2.30276	0.0329401	0.0737554	-4.5296
Cutc	0.494535	3.57063	2.302	0.0329915	0.0738477	-4.34109
Knstrn	-0.26671	6.00061	-2.30196	0.0329946	0.0738477	-4.84689
Prdm5	1.82176	0.0935249	2.30188	0.0329997	0.0738477	-3.55484
Ptx4	1.85603	-0.335381	2.30165	0.0330149	0.0738682	-3.54329
Klf11	0.793369	2.14851	2.30102	0.0330581	0.073951	-3.96678
2810021J22Rik	0.696041	2.04135	2.30049	0.0330938	0.074006	-3.94258
4930577N17Rik	0.943033	1.9094	2.30047	0.0330949	0.074006	-3.88815
Gas2l3	-0.422011	5.10541	-2.29943	0.0331654	0.07415	-4.6966
D17H6S53E	0.55784	3.22925	2.29914	0.033185	0.07418	-4.22292
Cd177	0.539602	3.40854	2.29787	0.0332713	0.074353	-4.39169
Abca2	-0.357202	4.86503	-2.29782	0.0332747	0.074353	-4.65627
Wwp2	0.283362	6.106	2.2975	0.0332965	0.0743844	-4.88459
Fam214b	0.532245	3.25942	2.29743	0.033301	0.0743844	-4.24931
Cabin1	0.367151	5.02541	2.29694	0.0333343	0.0744449	-4.72831
Slfn1	-1.94523	-0.594923	-2.29642	0.03337	0.074511	-3.52334
Vmac	0.840489	2.61169	2.29595	0.0334016	0.0745677	-4.06143
Dnaaf2	-0.363974	5.0478	-2.29565	0.0334225	0.0745984	-4.72451
Tmem17	-1.7832	-0.346212	-2.29557	0.0334277	0.0745984	-3.52937
Clp1	-0.537112	4.16985	-2.29541	0.0334386	0.074603	-4.44232
Rpp38	-1.55202	0.678874	-2.29536	0.0334421	0.074603	-3.62251
Tspyl1	0.317738	5.59409	2.29482	0.0334786	0.0746707	-4.82591
Mid1	1.65505	-1.00428	2.29472	0.0334856	0.0746725	-3.51076
Dhx33	-0.552318	3.68201	-2.29382	0.0335475	0.0747968	-4.39253
Arrdc4	-0.558728	3.48938	-2.29272	0.0336227	0.0749506	-4.25875
Uqcrh	0.217977	9.21938	2.2918	0.0336857	0.0750695	-5.15057
Ehbp1l1	0.228453	7.45288	2.29176	0.0336884	0.0750695	-5.04548
Lysmd3	0.447409	4.03463	2.29136	0.0337161	0.0751105	-4.43893
Orai1	0.404754	7.56748	2.29131	0.0337193	0.0751105	-5.0516
1700031P21Rik	1.50266	0.1498	2.29103	0.0337392	0.0751409	-3.635
C330021F23Rik	-1.9158	-0.700273	-2.29003	0.0338078	0.0752799	-3.53118
D16Ertd472e	-0.45424	4.55496	-2.28991	0.0338159	0.075284	-4.59066
Mettl6	-0.312126	5.88745	-2.28967	0.0338328	0.0753079	-4.83652
Greb1l	1.8401	-0.763564	2.28833	0.033925	0.0754991	-3.52369
Cnst	0.611485	2.95993	2.2882	0.0339339	0.0755051	-4.21845
Nlrc4	0.773555	3.06068	2.28791	0.033954	0.075536	-4.1942
Timm10b	0.254316	6.68371	2.28758	0.0339773	0.0755738	-4.9792
Tmem51	-1.83841	-0.684295	-2.2872	0.0340037	0.0756186	-3.52207
Bmp8a	1.22706	0.826709	2.2871	0.0340103	0.0756193	-3.72053
Zfp541	1.88623	-1.23392	2.287	0.0340176	0.0756217	-3.51057
Slc23a2	0.516653	4.25371	2.28681	0.0340303	0.0756362	-4.55469
Rbl1	-0.319038	5.60034	-2.28634	0.0340633	0.0756956	-4.83165
Atm	-0.46776	4.76941	-2.28614	0.0340771	0.0757122	-4.65566
Fcor	0.523411	4.74255	2.28536	0.0341314	0.0758189	-4.642
Ubap1	-0.370931	4.69651	-2.28509	0.0341502	0.0758468	-4.64671
Ddx23	-0.382593	4.90229	-2.28475	0.0341736	0.0758849	-4.7019
Yif1a	-0.432696	4.85798	-2.28458	0.0341855	0.0758974	-4.64363
Ttll13	1.96256	-0.527407	2.28436	0.0342005	0.0759166	-3.53004
Gm4767	-1.26797	1.65244	-2.28348	0.0342624	0.0760401	-3.76353
Uspl1	-0.377412	4.55111	-2.28255	0.0343274	0.0761705	-4.58796
Esyt1	0.318369	7.24232	2.28235	0.0343412	0.0761869	-5.04541
Pet100	0.456821	5.20468	2.28226	0.0343474	0.0761869	-4.76626
Clasp2	-0.499286	4.14534	-2.28213	0.0343568	0.0761937	-4.46814
Smox	0.905465	1.86385	2.28193	0.0343703	0.0762072	-3.88053
Atp5h	0.233025	7.68051	2.28178	0.034381	0.0762072	-5.07786
Notch2	0.326301	5.16463	2.28175	0.0343831	0.0762072	-4.74911
Pam16	-0.403965	5.59359	-2.28167	0.0343886	0.0762072	-4.80088
Zfp273	1.21435	1.68479	2.28151	0.0343996	0.0762072	-3.79525
Gstcd	-0.351015	5.03299	-2.2815	0.0344007	0.0762072	-4.69122
Plod3	0.250081	7.03803	2.28069	0.0344576	0.0763084	-5.03534
Tes	-0.252149	5.8472	-2.28067	0.034459	0.0763084	-4.8886
Trem3	0.450203	4.65356	2.27927	0.0345573	0.076512	-4.69574
Grk6	0.273005	5.90172	2.27915	0.0345657	0.0765142	-4.91026
Aurkb	-0.310522	5.06754	-2.27908	0.0345709	0.0765142	-4.74002
Adrb2	-1.16023	1.8538	-2.27872	0.034596	0.0765557	-3.80058
Thap2	0.475142	4.28231	2.27849	0.0346119	0.0765768	-4.55711
BC005624	0.409366	4.1731	2.27815	0.0346363	0.0766168	-4.52795
Tmem8b	-1.65851	-0.0562219	-2.27799	0.0346477	0.0766279	-3.54938
Ndc80	0.424442	4.58501	2.27754	0.0346795	0.0766843	-4.61921
Exo1	-0.444515	4.22096	-2.27729	0.0346966	0.0767081	-4.57168
Stx12	-0.308574	5.66151	-2.27707	0.0347121	0.0767282	-4.86612
Gdap2	0.346134	5.19952	2.27668	0.0347396	0.076775	-4.7792
Dyx1c1	-1.27958	1.02964	-2.27627	0.0347688	0.0768255	-3.68553
Srsf10	-0.315899	6.94585	-2.27547	0.0348253	0.0769363	-5.02427
Cep76	-0.413446	4.17986	-2.27495	0.0348625	0.0770044	-4.54096
Tbx6	1.34959	0.85417	2.27271	0.0350217	0.077342	-3.66475
Ercc6	-0.772594	2.97538	-2.2724	0.0350439	0.0773769	-4.09661
Rprd1b	0.30604	5.84746	2.27212	0.0350639	0.0774069	-4.90352
Csrnp2	-0.744998	2.36729	-2.27137	0.0351174	0.077511	-4.03372
Phtf2	-0.721961	2.75635	-2.2708	0.0351582	0.0775867	-4.1149
4930558K02Rik	1.82989	-0.310546	2.27057	0.0351746	0.0776068	-3.58883
Clpx	-0.539682	3.35996	-2.27049	0.0351801	0.0776068	-4.29377
Magee1	-1.26378	1.03859	-2.26981	0.035229	0.0777004	-3.72493
Rad50	-0.311745	5.6569	-2.26842	0.0353287	0.0779062	-4.88332
0610005C13Rik	1.67472	-0.463791	2.26789	0.0353668	0.0779759	-3.60953
Myo15b	1.46737	0.800669	2.26735	0.0354053	0.0780466	-3.68155
Gosr1	-0.649139	3.49571	-2.26706	0.0354266	0.0780685	-4.34394
Mrpl9	-0.649443	3.22266	-2.26703	0.0354281	0.0780685	-4.28328
Svil	0.334486	4.94457	2.2669	0.0354381	0.0780761	-4.75791
Hspa1b	-1.88962	0.646689	-2.26663	0.0354576	0.0781049	-3.69656
Traf7	-0.254524	5.74033	-2.26602	0.0355015	0.0781875	-4.88916
Chchd5	-0.473643	4.38141	-2.26487	0.0355843	0.0783554	-4.56677
Hivep2	1.77029	-0.736616	2.26418	0.035634	0.0784505	-3.57604
Trim34a	0.765721	2.4718	2.26243	0.0357611	0.0787162	-4.06055
Adrb1	1.98874	-0.6677	2.26217	0.0357802	0.0787439	-3.55518
4933416C03Rik	1.82756	-0.979867	2.26206	0.0357882	0.0787471	-3.55893
Tbc1d5	0.474433	4.02197	2.26174	0.0358109	0.0787736	-4.49462
Isoc2b	-0.666764	3.61146	-2.26171	0.0358133	0.0787736	-4.32402
Glra1	1.89319	-1.30268	2.26089	0.0358733	0.0788912	-3.55656
C87436	0.783435	2.59392	2.26004	0.0359347	0.0790119	-4.09455
Helq	-1.6949	0.334773	-2.25974	0.0359572	0.0790375	-3.65377
Gtf3c6	-0.459304	4.71413	-2.25971	0.0359594	0.0790375	-4.67559
Szrd1	-0.357133	6.08731	-2.25908	0.0360048	0.0791229	-4.96588
Mpdu1	0.371134	6.55813	2.25847	0.03605	0.0792079	-5.03433
Mbtd1	0.294135	6.3002	2.25703	0.0361555	0.0794251	-4.99375
Phlpp2	-1.03859	0.361643	-2.2547	0.0363266	0.0797865	-3.77809
Ctc1	0.396513	4.96559	2.25275	0.0364702	0.0800875	-4.78847
Myd88	0.324414	5.96428	2.25249	0.0364899	0.0801152	-4.96654
Insr	0.321271	5.40957	2.2524	0.0364961	0.0801152	-4.8441
Exoc3l4	1.33283	0.0518236	2.252	0.0365255	0.0801653	-3.67926
Anxa7	-0.314805	5.85806	-2.25121	0.0365842	0.0802771	-4.92369
Trappc6b	0.451884	4.51598	2.25114	0.0365898	0.0802771	-4.66589
Arhgap11a	0.364411	5.49715	2.25098	0.0366012	0.0802876	-4.89005
Nme3	0.724106	4.06476	2.25069	0.0366233	0.0803214	-4.53006
B3galt6	0.537993	3.60487	2.25052	0.0366355	0.0803337	-4.46847
Cenpp	0.609834	3.55695	2.25016	0.0366625	0.0803784	-4.37694
Manbal	0.584314	2.85412	2.24998	0.0366756	0.0803923	-4.29384
Fbn2	2.09424	-0.94662	2.24824	0.036805	0.0806614	-3.5882
Sgsm2	-0.51403	4.88806	-2.24803	0.0368213	0.0806826	-4.71238
Rab24	-0.267502	7.94647	-2.2459	0.0369804	0.0810165	-5.16005
Zfp113	0.620303	2.84071	2.24557	0.0370047	0.081055	-4.21073
2007-09-01	-0.23169	7.40229	-2.24501	0.0370465	0.0811299	-5.12313
Zcchc4	-0.281456	6.06396	-2.24494	0.0370523	0.0811299	-4.97917
Tctex1d2	0.283213	6.01502	2.24428	0.0371016	0.081223	-4.97914
Aasdh	-0.58113	3.3297	-2.24372	0.0371436	0.0813005	-4.35806
Gm31517	2.14717	0.395972	2.24356	0.0371556	0.0813118	-3.70129
Osgep	0.364506	4.89338	2.24347	0.0371625	0.0813123	-4.78113
Stamos	1.46749	0.628311	2.24311	0.0371896	0.081357	-3.69258
Ccdc50	-0.306948	6.59187	-2.24265	0.0372242	0.0814179	-5.0421
Stx3	1.45132	0.898362	2.24233	0.0372482	0.0814557	-3.75917
Pex2	0.535839	4.03321	2.24199	0.037274	0.0814972	-4.54426
Nap1l4	-0.264632	7.39788	-2.24137	0.0373212	0.0815857	-5.13404
1700037C18Rik	0.880042	2.09884	2.2412	0.037334	0.0815989	-3.99911
Slc5a11	0.941314	1.41908	2.23898	0.0375021	0.0819308	-3.85201
Fam133b	0.293791	6.38041	2.23887	0.0375106	0.0819308	-5.03391
A530032D15Rik	0.508491	3.13796	2.23883	0.0375129	0.0819308	-4.37304
LOC100041708	0.508491	3.13796	2.23883	0.0375129	0.0819308	-4.37304
Prg3	1.70928	-0.840751	2.23796	0.0375796	0.0820423	-3.58875
Gfod1	0.376672	4.90338	2.23792	0.0375826	0.0820423	-4.79091
Ropn1l	0.58079	3.03538	2.23785	0.037588	0.0820423	-4.26319
Leng1	-0.520928	3.49224	-2.2378	0.0375911	0.0820423	-4.41118
Mfsd14a	0.396867	6.37263	2.23581	0.0377431	0.0823591	-5.04249
Rack1	-0.345106	11.1403	-2.23555	0.0377626	0.0823869	-5.34993
Prkacb	0.341312	5.87374	2.23535	0.0377785	0.0824066	-4.98425
Txnl4b	0.480832	4.02382	2.23508	0.0377985	0.0824353	-4.5788
Tmem51os1	1.93531	-0.605432	2.23468	0.0378292	0.0824874	-3.67715
Slc43a3	0.565564	6.15159	2.23429	0.0378589	0.0825345	-5.02891
Pik3cb	0.339069	5.26396	2.23422	0.0378644	0.0825345	-4.89461
Map3k8	0.864047	2.35853	2.23332	0.0379338	0.0826708	-4.16095
Sfr1	-0.225655	7.50549	-2.23274	0.0379779	0.0827519	-5.15554
Myadm	-0.43955	4.29105	-2.23239	0.0380052	0.0827965	-4.59222
Vhl	0.458672	4.15836	2.23212	0.038026	0.0828251	-4.62684
Atad1	-0.342378	6.23824	-2.23204	0.038032	0.0828251	-5.0278
Tmem267	-0.99809	1.42708	-2.22971	0.0382111	0.0832002	-3.91455
Vti1b	-0.315792	5.36665	-2.22955	0.0382235	0.0832122	-4.89193
Umad1	0.408079	3.98911	2.22925	0.0382469	0.0832481	-4.5695
Ttc7b	-0.66341	3.2266	-2.22879	0.038282	0.0833095	-4.38361
Ints5	-0.296613	6.77524	-2.22781	0.0383581	0.0834602	-5.10523
Zfp184	-1.44963	-0.339295	-2.22717	0.0384077	0.0835529	-3.66229
Tsc22d1	0.616967	3.51398	2.22701	0.0384199	0.0835645	-4.40038
Dock5	0.357882	5.54883	2.22645	0.0384638	0.0836449	-4.93985
Polr2i	-0.307514	5.00746	-2.22632	0.0384736	0.0836513	-4.82574
Eln	1.70211	-0.0599812	2.22617	0.0384852	0.0836614	-3.68302
Tasp1	-0.971422	1.53643	-2.22601	0.0384979	0.0836739	-3.92819
Trak2	0.587477	5.03173	2.22587	0.038509	0.083676	-4.84715
Unk	0.514904	4.08354	2.22579	0.0385152	0.083676	-4.58341
Nradd	0.868112	1.97972	2.22573	0.0385196	0.083676	-4.0507
Map2k5	0.404444	4.17926	2.22467	0.0386024	0.0838339	-4.63414
Thbs1	0.449141	8.48836	2.2246	0.0386073	0.0838339	-5.21968
Foxj2	0.463841	4.30774	2.22453	0.0386131	0.0838339	-4.65567
Zfyve1	0.812578	2.077	2.2244	0.0386233	0.083841	-4.03206
Hist1h2an	0.527958	4.37062	2.22371	0.0386771	0.0839428	-4.69632
Tomm40l	-0.430089	4.24675	-2.22341	0.0387007	0.0839788	-4.6388
Aplp2	0.476588	5.49275	2.22259	0.0387645	0.0841021	-4.94282
Zdhhc9	-0.335094	5.04595	-2.22106	0.0388843	0.0843469	-4.83845
Gm10778	-1.2203	1.70045	-2.22068	0.0389143	0.0843879	-3.89217
2610301B20Rik	-0.732426	2.6351	-2.22064	0.0389171	0.0843879	-4.20887
Gpatch2l	0.426123	3.81038	2.22055	0.0389247	0.0843892	-4.56475
E2f5	-1.61097	0.734645	-2.21995	0.0389711	0.0844746	-3.7263
Tspyl2	-1.46515	-0.529543	-2.2198	0.0389829	0.084485	-3.63151
Nfs1	-0.508114	4.7657	-2.21919	0.0390315	0.0845752	-4.72418
Hnrnpu	-0.185907	9.39605	-2.21802	0.0391234	0.0847592	-5.29738
Atxn2l	-0.448402	5.26797	-2.21791	0.0391325	0.0847637	-4.8718
Immp2l	-1.81536	-0.0821042	-2.21712	0.0391941	0.084882	-3.64958
Txndc17	-0.255598	5.89478	-2.21672	0.0392258	0.0849354	-5.01172
Mllt1	-0.481646	3.62868	-2.21525	0.0393423	0.0851723	-4.47177
Syt17	1.79994	0.0391365	2.21505	0.0393581	0.0851912	-3.68988
Zadh2	-0.406185	4.81377	-2.21486	0.0393734	0.0851983	-4.79826
Rpl19	-0.314552	10.3345	-2.21483	0.0393754	0.0851983	-5.34996
Slc26a8	1.35264	0.61598	2.21409	0.0394341	0.0853101	-3.85674
Sord	0.276674	5.64784	2.21357	0.039476	0.0853854	-4.95422
Cacul1	-0.358612	5.55197	-2.21284	0.039534	0.0854954	-4.95396
Fem1c	0.377874	5.22056	2.21219	0.0395861	0.0855878	-4.89194
Wbp11	-0.309672	6.73841	-2.21208	0.0395945	0.0855878	-5.11919
Gria1	2.01499	0.0587475	2.21204	0.0395979	0.0855878	-3.72148
Ddx28	-0.525818	4.54594	-2.21124	0.0396617	0.0857105	-4.6934
Fam105a	0.460139	4.13148	2.21104	0.0396775	0.0857292	-4.65049
Gm4887	-0.525413	3.87841	-2.21066	0.039708	0.0857645	-4.55641
Twf1	-0.525413	3.87841	-2.21066	0.039708	0.0857645	-4.55641
Pex14	-0.634754	3.2125	-2.2092	0.0398246	0.0860008	-4.38899
Haus4	0.330322	4.60767	2.20895	0.0398445	0.0860285	-4.79642
Wdr54	-1.33094	0.131143	-2.20883	0.0398546	0.086035	-3.73569
Hs2st1	-0.488113	4.21547	-2.20843	0.0398868	0.086089	-4.60885
Chchd3	-0.337198	4.59332	-2.20816	0.0399082	0.08612	-4.75751
Vps36	-0.290207	5.72263	-2.20772	0.0399439	0.0861815	-4.99516
Zeb2os	0.787912	3.06217	2.20735	0.0399737	0.0862305	-4.34285
Lars2	-0.411045	4.50989	-2.20704	0.0399981	0.0862678	-4.7197
Taf12	0.39354	4.67585	2.20629	0.0400583	0.0863823	-4.79416
Rpp30	-0.739351	2.28645	-2.20587	0.0400929	0.0864415	-4.14364
Dapk2	1.05345	1.78052	2.20564	0.0401108	0.0864647	-3.97409
Sh3gl1	0.414936	4.62501	2.20535	0.0401347	0.0865006	-4.77311
Syncrip	-0.214971	6.9275	-2.2052	0.0401465	0.0865088	-5.16244
Zfp263	0.499289	4.96082	2.20512	0.0401528	0.0865088	-4.86816
Chpt1	0.324852	5.0944	2.20469	0.0401877	0.0865687	-4.83998
Tubd1	-0.809986	2.83163	-2.2037	0.0402678	0.0867256	-4.22338
Thtpa	-0.635463	2.4875	-2.2035	0.0402846	0.0867463	-4.17711
Snord22	-1.55253	-0.106117	-2.20334	0.0402972	0.0867581	-3.71848
Dpysl2	0.543508	5.18211	2.20287	0.0403356	0.0868116	-4.8987
Mynn	0.460219	3.44465	2.20286	0.0403364	0.0868116	-4.4869
Tnfrsf25	1.48889	-1.24086	2.20247	0.0403679	0.0868639	-3.65715
1110004F10Rik	-0.257374	6.20082	-2.20212	0.0403961	0.0869091	-5.08301
Arfrp1	-0.255302	5.79455	-2.20186	0.0404169	0.0869385	-5.03626
Trip6	0.652513	3.03935	2.20169	0.0404315	0.0869543	-4.36656
Unc5b	-1.67858	-0.240302	-2.20103	0.0404849	0.0870538	-3.723
F630111L10Rik	1.91324	-0.761742	2.19989	0.0405777	0.0872222	-3.66134
P2ry14	1.91324	-0.761742	2.19989	0.0405777	0.0872222	-3.66134
Ttll5	0.542346	3.6504	2.19898	0.040652	0.0873664	-4.56575
1700062C10Rik	1.73891	-1.54117	2.19859	0.0406839	0.087408	-3.64733
Mrps17	-0.272033	6.13888	-2.19857	0.0406858	0.087408	-5.08116
Trim37	-0.309189	4.82175	-2.19818	0.0407174	0.0874603	-4.84003
Slc43a2	0.268647	5.4745	2.19806	0.0407271	0.0874656	-4.97166
Tma7	-0.211116	7.45169	-2.19797	0.0407347	0.0874663	-5.20923
Lsr	-1.81836	-0.829913	-2.19766	0.0407597	0.0875045	-3.65275
Ubxn4	-0.249366	6.21162	-2.19653	0.0408529	0.087689	-5.08092
Nek4	-1.53046	1.27455	-2.19633	0.0408693	0.0877086	-3.84387
6030458C11Rik	-0.284471	5.54115	-2.19592	0.040903	0.0877655	-4.99058
Churc1	0.7225	2.2169	2.1947	0.041003	0.0879643	-4.17105
Psen2	0.351115	5.46432	2.19455	0.0410152	0.0879731	-4.97399
Elof1	-0.283956	6.36039	-2.19447	0.0410216	0.0879731	-5.10992
Wdfy3	0.541219	3.4154	2.19438	0.0410295	0.0879743	-4.45638
Eif2ak4	-0.494616	4.29726	-2.19307	0.0411377	0.0881908	-4.69087
Nfkbie	0.957665	1.69476	2.19246	0.0411877	0.0882823	-4.03113
Ddr1	-0.886643	2.21291	-2.19123	0.0412895	0.0884848	-4.08225
Zfp52	-1.45899	0.312642	-2.19114	0.0412973	0.0884858	-3.71639
Cphx2	2.76697	-0.661615	2.19068	0.0413351	0.0885512	-3.67891
Hist1h3e	-0.601506	3.86183	-2.19046	0.0413531	0.0885741	-4.55425
L2hgdh	-1.00534	2.0024	-2.18932	0.0414485	0.0887625	-4.04634
Prepl	-0.678864	2.75758	-2.18835	0.0415289	0.0889191	-4.27862
Snhg10	1.16852	0.508982	2.18819	0.0415423	0.0889319	-3.81535
Nos2	-1.63191	-1.22546	-2.18808	0.0415518	0.0889365	-3.66223
Guca1a	-0.494946	4.92541	-2.18787	0.0415689	0.0889574	-4.84433
Zbtb7a	0.22619	7.67355	2.18745	0.0416037	0.0890161	-5.25544
Dnal1	-1.6339	-0.983356	-2.18721	0.0416241	0.0890441	-3.68663
Kmt5a	-0.230864	7.55693	-2.18702	0.0416399	0.0890614	-5.24106
4921504E06Rik	1.78324	-1.04945	2.18691	0.0416487	0.0890614	-3.677
Map2k1	0.312243	6.05702	2.18685	0.0416543	0.0890614	-5.0897
Polr3k	-0.303631	5.65137	-2.18645	0.0416877	0.0891031	-5.01891
Gm20939	-1.44777	-0.060233	-2.18644	0.0416886	0.0891031	-3.71581
Nme4	-0.693632	3.04435	-2.18522	0.0417902	0.0893046	-4.3338
Ajuba	-2.06509	0.157592	-2.18404	0.0418896	0.0894733	-3.71058
Ccdc116	-1.66417	-0.663462	-2.18402	0.0418911	0.0894733	-3.70047
Stard6	-1.69549	-0.122834	-2.18402	0.0418913	0.0894733	-3.73903
Klk7	2.02487	-0.366002	2.18384	0.0419061	0.089489	-3.72466
Fam208b	-0.790273	2.44753	-2.18314	0.0419652	0.0895993	-4.15086
Phactr4	0.358348	4.43437	2.18281	0.0419925	0.0896419	-4.777
Kng1	-1.35313	-0.229351	-2.18212	0.0420508	0.0897505	-3.74094
Trim8	0.442215	4.81278	2.1815	0.042103	0.089846	-4.87541
Thg1l	-1.07933	1.27335	-2.18112	0.0421356	0.0898998	-3.94297
Ero1lb	0.901871	2.36451	2.18049	0.0421887	0.089997	-4.19828
Cd59a	-1.49163	0.880704	-2.18003	0.0422276	0.0900643	-3.82634
Mthfsd	-0.542656	3.47952	-2.17966	0.0422586	0.0901143	-4.48617
Psrc1	-0.600001	3.32457	-2.1795	0.0422724	0.0901165	-4.41991
Csmd2	2.16488	-0.129339	2.17947	0.0422745	0.0901165	-3.75645
Nsmf	0.490117	2.78927	2.17867	0.0423427	0.090246	-4.46713
Cep164	0.526838	3.85858	2.17842	0.0423636	0.0902747	-4.59927
Snx30	-0.701931	3.33449	-2.17757	0.0424359	0.0904128	-4.42132
Rpph1	0.517071	4.00089	2.17746	0.0424453	0.0904169	-4.59278
Rbak	0.499089	3.70219	2.17721	0.0424668	0.0904467	-4.5925
Zfp973	-1.1356	1.4148	-2.17696	0.0424882	0.0904582	-3.93094
Ankrd55	2.26517	-0.163534	2.17694	0.0424892	0.0904582	-3.74335
Cmtm3	0.797147	2.4912	2.17688	0.0424946	0.0904582	-4.25044
Arntl2	-1.96653	-0.826011	-2.1764	0.0425355	0.0905293	-3.69327
Gdpd1	-1.64495	-0.558498	-2.17559	0.0426043	0.0906597	-3.68904
Snora7a	-1.37739	0.807505	-2.17528	0.0426307	0.0906998	-3.79322
Nubp2	-0.364378	5.00923	-2.1748	0.0426715	0.0907709	-4.92045
Ogg1	-0.780753	2.1479	-2.17451	0.0426965	0.0907834	-4.15267
Zfp811	1.71946	0.203452	2.17443	0.0427035	0.0907834	-3.79647
Hic2	-0.643069	3.77315	-2.17442	0.0427047	0.0907834	-4.49834
Rtel1	0.418365	4.07555	2.17438	0.0427075	0.0907834	-4.68596
Psmb2	-0.478823	4.90274	-2.17421	0.0427221	0.0907986	-4.88817
Ino80c	0.349023	5.86504	2.1741	0.042732	0.0908037	-5.07928
Gm19935	0.803471	2.32232	2.17398	0.0427425	0.0908099	-4.14458
Cep44	0.493688	3.37378	2.17354	0.0427794	0.0908724	-4.48717
Bicd1	1.70928	-1.0587	2.17343	0.0427892	0.0908772	-3.68512
1700061G19Rik	-1.9459	-0.295502	-2.17319	0.0428093	0.0909039	-3.69897
Vapb	-0.30457	6.00183	-2.17309	0.0428181	0.0909068	-5.10221
Susd1	-0.455344	3.72581	-2.1728	0.0428432	0.0909441	-4.60059
Cep68	-0.539941	3.73575	-2.17269	0.0428524	0.0909477	-4.57871
Dcp2	0.259422	5.74024	2.17085	0.0430106	0.0912629	-5.07205
Incenp	-0.227374	7.57368	-2.17079	0.0430161	0.0912629	-5.27606
Fzd5	1.04318	1.57608	2.17035	0.0430533	0.0913259	-4.03678
Tmsb15b1	0.730016	2.91117	2.17006	0.0430784	0.0913631	-4.39074
Rbm26	-0.33062	5.81228	-2.16996	0.0430872	0.0913657	-5.06908
Ciz1	0.413237	4.9229	2.16938	0.0431371	0.0914555	-4.93593
Gm17021	-1.72138	-0.258581	-2.16889	0.0431793	0.0915289	-3.75779
Lysmd4	0.576077	3.37333	2.16842	0.0432198	0.0915986	-4.50834
Xaf1	-1.8085	-0.322853	-2.1679	0.043265	0.0916784	-3.71893
Tmf1	0.271373	6.20308	2.16708	0.043336	0.0917988	-5.14658
Zfp865	0.557832	3.48724	2.16707	0.043337	0.0917988	-4.54602
Tipin	-0.215531	7.20651	-2.16671	0.043368	0.0918384	-5.25805
Rin1	-1.73958	-0.184502	-2.16668	0.0433709	0.0918384	-3.72893
Med17	0.252256	5.90157	2.16651	0.0433852	0.0918527	-5.11284
Itsn2	0.262083	6.60645	2.16603	0.0434272	0.0919254	-5.20553
1700008J07Rik	1.95867	-0.238071	2.16542	0.0434803	0.0920218	-3.7266
Rap1b	0.197896	8.54586	2.16485	0.0435293	0.0921094	-5.35257
Exosc4	-0.440974	4.33023	-2.16471	0.0435419	0.0921117	-4.7576
Mroh5	1.96129	-1.12289	2.16466	0.0435457	0.0921117	-3.69172
H2-Q7	-1.75728	-0.816413	-2.16441	0.0435682	0.0921271	-3.74545
H2-Q9	-1.75728	-0.816413	-2.16441	0.0435682	0.0921271	-3.74545
Cnot2	0.260031	5.91542	2.16415	0.0435905	0.0921583	-5.11419
Zfp942	0.476865	3.21926	2.16394	0.0436091	0.0921814	-4.50474
Lfng	-0.407342	4.04249	-2.16369	0.0436308	0.0922111	-4.71948
Plppr2	-1.5912	-0.541175	-2.16333	0.0436619	0.0922453	-3.72058
Eif5	-0.212891	7.81961	-2.16323	0.0436709	0.0922453	-5.30649
Psd4	0.267194	5.96425	2.16318	0.0436747	0.0922453	-5.12738
Nthl1	-1.00399	1.46442	-2.16315	0.0436775	0.0922453	-3.94853
Snrnp40	-0.244705	6.6553	-2.16076	0.0438869	0.0926714	-5.21059
Arhgap23	1.02482	1.8177	2.16041	0.0439174	0.0927195	-4.03922
Gm10575	1.56492	1.00453	2.15852	0.0440836	0.0930542	-3.93214
Sntg1	1.81688	-1.37322	2.15788	0.04414	0.093157	-3.70025
Nup85	-0.36405	6.03724	-2.1574	0.0441816	0.0932286	-5.12842
C1qtnf12	0.59449	3.21133	2.15702	0.0442151	0.0932746	-4.48375
Slamf1	-1.96307	-0.959473	-2.15695	0.0442211	0.0932746	-3.71383
Pskh1	0.329962	4.88548	2.15689	0.0442266	0.0932746	-4.9362
Gtf3c3	-0.506059	3.52811	-2.15648	0.0442629	0.093335	-4.5202
Mafk	-0.869449	2.24556	-2.15618	0.0442897	0.0933751	-4.23293
Sec11a	-0.272067	6.68492	-2.15605	0.0443015	0.0933837	-5.21772
Tnks2	-0.232312	7.48311	-2.15586	0.0443179	0.0934021	-5.29051
Wee1	0.334384	5.06625	2.15567	0.0443347	0.0934212	-4.98339
Fancc	0.532504	3.04347	2.15542	0.044357	0.093452	-4.44084
Xrn1	0.324728	4.88204	2.15492	0.0444008	0.0935279	-4.95145
Ndufa3	0.240195	6.61974	2.15469	0.0444211	0.0935544	-5.22072
Ctr9	-0.347033	5.90324	-2.1537	0.0445094	0.0937239	-5.10861
Cfh	1.68867	-1.21885	2.15337	0.0445384	0.0937688	-3.71477
Ogfod3	0.622391	3.14874	2.15243	0.0446216	0.0939229	-4.42546
Zfp971	-1.21398	0.607222	-2.15237	0.0446272	0.0939229	-3.87068
Pcmtd2	0.480765	3.90722	2.15167	0.0446899	0.0940385	-4.67986
Eloa	0.272553	5.68388	2.15151	0.0447039	0.0940471	-5.08978
Tomm70a	-0.303624	8.00167	-2.15145	0.0447095	0.0940471	-5.33503
Nrbp1	0.488953	5.86939	2.15124	0.0447283	0.0940702	-5.15288
Wwox	0.59227	3.35078	2.15096	0.044753	0.0940906	-4.49809
Fuk	0.607231	3.52613	2.15095	0.0447536	0.0940906	-4.59957
Smc3	0.224388	7.43619	2.15027	0.0448147	0.0942028	-5.30514
Dusp18	-1.06111	1.5948	-2.14925	0.0449058	0.094378	-4.09506
Snx13	0.591154	3.8626	2.14789	0.045028	0.0946182	-4.6917
Tvp23b	-0.332453	4.67077	-2.14729	0.0450819	0.094715	-4.85349
Sec11c	0.402342	7.75979	2.14675	0.04513	0.0947997	-5.33353
Copa	0.235735	6.52651	2.14617	0.045182	0.0948795	-5.22173
Coasy	-0.290582	6.75964	-2.14615	0.0451844	0.0948795	-5.25281
A830052D11Rik	-1.79239	-0.212745	-2.14607	0.0451915	0.0948795	-3.74602
Pold1	0.29162	5.64347	2.14584	0.0452121	0.0949061	-5.10809
Wdr46	-0.591352	2.79554	-2.14454	0.0453287	0.0951343	-4.42047
Zfp772	-0.756905	2.59264	-2.14378	0.0453974	0.0952621	-4.29225
Efl1	-0.367449	4.6138	-2.14343	0.0454289	0.0953116	-4.86595
Agbl3	0.713516	2.34846	2.14328	0.0454431	0.0953248	-4.22609
Unc50	0.270672	6.11464	2.14293	0.0454744	0.0953739	-5.18276
Ebag9	0.332517	4.69031	2.14229	0.0455321	0.0954784	-4.90993
Adck1	-0.44601	4.14083	-2.1418	0.0455768	0.0955429	-4.75965
Gnrh1	0.733723	2.0914	2.14178	0.0455786	0.0955429	-4.2241
Zfp984	0.371338	4.6375	2.14126	0.0456261	0.0956258	-4.89057
D930016D06Rik	0.501739	3.85318	2.14114	0.0456367	0.0956315	-4.71974
Pars2	0.734995	2.06838	2.141	0.0456494	0.0956354	-4.24086
Ggps1	-0.454918	4.44394	-2.14095	0.0456544	0.0956354	-4.82674
Cyb561d2	0.568268	3.33951	2.14076	0.0456715	0.0956515	-4.5812
Brca1	0.373097	3.99418	2.14061	0.0456852	0.0956515	-4.75647
Satb1	0.993803	1.43232	2.1406	0.0456858	0.0956515	-4.13122
Tnks	0.2643	6.05689	2.14041	0.0457028	0.0956705	-5.16001
Zfp992	0.342961	5.28329	2.14024	0.0457184	0.0956865	-5.03644
Ccdc126	0.550426	3.88284	2.13956	0.0457801	0.095799	-4.7066
Dock6	-0.816367	2.6385	-2.13797	0.0459254	0.0960864	-4.35491
Enox2	0.416934	3.78071	2.13749	0.0459697	0.0961626	-4.69605
Pds5b	0.287266	5.05297	2.13737	0.0459799	0.0961673	-4.99682
Mut	-0.301988	5.2714	-2.13679	0.0460332	0.0962621	-5.02231
Lgals4	0.810623	1.8785	2.1367	0.046042	0.0962638	-4.19363
H2-Ob	-1.52173	-0.107398	-2.13614	0.046093	0.0963539	-3.80312
Trim21	0.809339	2.25643	2.1359	0.0461146	0.0963734	-4.19747
Fam13b	0.455964	3.72365	2.13576	0.0461273	0.0963734	-4.72505
Dus2	-0.435786	3.27554	-2.13573	0.0461303	0.0963734	-4.56687
Fam234a	0.734116	2.0114	2.13569	0.0461342	0.0963734	-4.19671
Hid1	0.645408	1.99809	2.13466	0.0462291	0.0965522	-4.29519
St3gal2	0.481183	3.53503	2.13458	0.0462358	0.0965522	-4.63284
Mtx2	-0.305206	5.1315	-2.13432	0.0462595	0.0965849	-5.02078
Zfp518b	-0.903471	2.50676	-2.13363	0.046323	0.0967009	-4.30899
Ankrd13d	0.985592	1.20163	2.13271	0.0464082	0.0968621	-4.03205
Nt5dc1	0.42272	4.32524	2.13205	0.0464687	0.0969714	-4.85122
Card19	-0.237044	6.362	-2.13115	0.046552	0.0971286	-5.22562
Ado	-0.308132	4.98187	-2.12984	0.0466734	0.097365	-4.98806
Gimap1	0.519361	3.8556	2.12946	0.0467084	0.0974195	-4.67192
Agrp	1.92131	-1.1361	2.12939	0.0467156	0.0974195	-3.76058
Garem1	1.98067	-0.704742	2.12915	0.0467372	0.0974478	-3.79247
4930428O21Rik	-1.64365	-0.329093	-2.12897	0.0467545	0.0974669	-3.77931
Slc12a9	0.46611	4.18861	2.12781	0.0468621	0.0976745	-4.81979
Rin2	0.654076	2.75774	2.12725	0.0469136	0.09775	-4.40242
Asf1a	-0.280822	4.96484	-2.12716	0.0469226	0.09775	-5.01073
Gm3902	-0.280822	4.96484	-2.12716	0.0469226	0.09775	-5.01073
Gtf2h2	-0.442571	3.93507	-2.12662	0.0469725	0.0977783	-4.72903
Btg1	0.374129	6.46387	2.12656	0.0469778	0.0977783	-5.2556
Slc48a1	-0.203912	7.96489	-2.12655	0.0469792	0.0977783	-5.38068
Cep131	0.479053	3.31133	2.12654	0.0469802	0.0977783	-4.588
Spg20	-0.416921	4.1154	-2.12653	0.0469808	0.0977783	-4.76784
Naip1	-1.80685	-0.0684711	-2.12649	0.0469847	0.0977783	-3.76585
Adat1	-1.05007	1.6168	-2.126	0.0470301	0.097856	-4.02004
Mis18bp1	-0.324234	5.61443	-2.12511	0.0471138	0.0980133	-5.12145
Ubap2l	-0.240882	6.46107	-2.1248	0.0471428	0.0980484	-5.25077
Setd1a	-0.277207	5.77052	-2.12475	0.0471469	0.0980484	-5.15617
Klf7	0.263328	6.67708	2.12335	0.047278	0.098304	-5.29232
Cln5	0.307219	5.60856	2.12268	0.0473409	0.098418	-5.13814
Triap1	-0.283278	6.51235	-2.12247	0.0473614	0.0984435	-5.27176
Zfp345	-1.25093	0.857474	-2.12185	0.0474192	0.0985469	-3.97607
Gab2	-0.321094	5.97556	-2.12169	0.0474347	0.0985622	-5.15681
Nckap1l	-0.253927	6.43656	-2.12112	0.0474881	0.0986562	-5.24472
Mlec	0.214696	6.97764	2.12077	0.047521	0.0987075	-5.31886
Prkx	0.45564	3.44734	2.12055	0.0475416	0.0987334	-4.67557
Tmie	1.60422	-1.03339	2.1203	0.0475654	0.0987657	-3.75242
Tube1	-0.593681	2.97493	-2.11983	0.0476093	0.098832	-4.43846
Tbc1d23	0.449642	4.43575	2.11979	0.0476136	0.098832	-4.89932
Gid8	0.228456	6.74681	2.11921	0.0476683	0.0989264	-5.29835
Xpa	0.479421	3.71593	2.11913	0.0476755	0.0989264	-4.70864
LOC108167848	1.29834	0.471403	2.1185	0.0477352	0.0990333	-3.98393
Parvg	0.292999	6.02143	2.11831	0.0477535	0.0990544	-5.21182
Atrx	0.230623	7.57516	2.11747	0.0478323	0.0991855	-5.37489
Zfp429	0.547668	2.97827	2.11747	0.0478331	0.0991855	-4.48217
Spef1	1.17675	0.794698	2.11719	0.0478589	0.0991916	-3.92904
Grsf1	-0.260012	6.01718	-2.11718	0.0478605	0.0991916	-5.21184
Rgs6	1.75952	-1.29894	2.11717	0.0478607	0.0991916	-3.76747
Rtcb	-0.269974	6.80429	-2.11695	0.0478821	0.099219	-5.29925
Efcab14	0.356616	4.82066	2.11627	0.0479462	0.0993347	-4.99955
Cwc27	-0.304477	5.20127	-2.11614	0.047959	0.0993441	-5.08749
Psmg4	0.461068	3.65375	2.11565	0.0480053	0.099423	-4.6931
Pcdh15	1.92496	-0.0961935	2.11538	0.0480311	0.0994596	-3.85169
Zcchc17	-0.342421	5.30158	-2.11488	0.0480785	0.0995405	-5.07243
Cox5b	-0.214537	7.71115	-2.11393	0.0481689	0.0997026	-5.38248
Zfp367	0.341781	4.92827	2.11381	0.0481806	0.0997026	-5.04376
Zfp524	0.42647	4.22154	2.11374	0.0481878	0.0997026	-4.83356
Dicer1	-0.266078	5.69959	-2.11372	0.0481897	0.0997026	-5.17236
Yaf2	-0.372067	4.81986	-2.11216	0.048338	0.0999923	-5.01627
Hsd17b1	1.02322	1.22195	2.11191	0.0483624	0.100026	-4.06606
Sp2	0.359003	4.51364	2.11113	0.0484369	0.100162	-4.92445
Arap3	0.243029	6.3737	2.11104	0.0484457	0.100164	-5.28538
Slc38a9	0.346086	4.8635	2.11087	0.048462	0.10018	-4.99702
Ppfibp2	1.6174	-0.771764	2.11076	0.0484722	0.100184	-3.78183
Ctnna1	0.276357	5.84822	2.1101	0.0485354	0.100298	-5.19578
Ttbk2	0.823664	2.22274	2.10943	0.0486006	0.100415	-4.30779
Pyurf	-0.507606	3.43497	-2.10759	0.0487777	0.100764	-4.63699
Usp38	0.307204	4.93572	2.10717	0.0488177	0.100829	-5.02489
Scnm1	0.559219	3.13919	2.10612	0.0489195	0.101022	-4.58344
Btaf1	-0.54779	3.42993	-2.10539	0.0489904	0.101152	-4.61394
Zfp414	0.348668	5.5975	2.10521	0.0490073	0.101169	-5.17271
Fmn2	1.9946	-0.0220728	2.10502	0.0490257	0.10119	-3.88962
Aqp9	-1.0645	1.82086	-2.10408	0.0491166	0.10136	-4.17374
Glra3	0.422495	4.23366	2.10392	0.0491323	0.101375	-4.82199
Gpsm2	-0.460697	4.56688	-2.10322	0.0492002	0.101498	-4.92405
Trim39	0.514703	3.53099	2.10305	0.0492175	0.101504	-4.67322
Slc10a3	0.480959	3.48163	2.10299	0.0492226	0.101504	-4.6735
Dph1	-0.726834	2.9807	-2.10293	0.0492284	0.101504	-4.47285
Fancl	0.449348	3.52656	2.10269	0.049252	0.101536	-4.67567
Carhsp1	-0.259527	5.99022	-2.10219	0.0493011	0.101605	-5.23867
Smarca4	-0.230428	6.85433	-2.10218	0.0493023	0.101605	-5.34326
Car9	-0.715164	2.79	-2.10199	0.0493199	0.101624	-4.41601
Sptan1	0.311683	5.53963	2.10184	0.0493347	0.101637	-5.15078
Nek7	0.342692	4.8177	2.10172	0.0493467	0.101644	-5.0265
Ndufs5	-0.222164	6.38177	-2.10103	0.0494141	0.101766	-5.28677
2900026A02Rik	-1.91916	-0.144519	-2.10089	0.0494279	0.101777	-3.83097
Unkl	0.629806	2.6356	2.10036	0.0494795	0.101866	-4.43083
Ubr3	-0.46155	4.74467	-2.09982	0.049532	0.101956	-4.96568
Zfp629	1.37719	-0.233339	2.09973	0.0495406	0.101957	-3.89471
Hus1	-0.475188	3.48275	-2.09955	0.0495583	0.101967	-4.66421
Smg7	-0.393867	7.23094	-2.09951	0.0495624	0.101967	-5.38149
Usp54	-1.59341	-0.152774	-2.09868	0.0496438	0.102117	-3.86228
Baiap3	1.12577	1.01825	2.09844	0.0496677	0.102149	-4.06187
Tars2	-0.46458	3.98897	-2.09712	0.0497967	0.102379	-4.79983
Eif4a2	-0.228556	7.88444	-2.09707	0.0498015	0.102379	-5.41608
Papd4	-0.279296	5.01639	-2.09704	0.0498052	0.102379	-5.0449
Trim30d	-1.57028	-0.0372064	-2.09676	0.0498328	0.102419	-3.87101
Alg12	-0.888791	1.94793	-2.09497	0.0500085	0.102748	-4.19961
Trmt2b	0.371574	4.39628	2.09495	0.0500103	0.102748	-4.93517
Ncoa6	0.321071	6.16821	2.09442	0.0500632	0.10284	-5.28691
Slc10a7	0.380244	4.20866	2.09419	0.0500859	0.102869	-4.84062
Setmar	0.833319	1.63154	2.09404	0.0501008	0.102882	-4.20511
Snord89	0.752242	4.00702	2.09326	0.0501773	0.103022	-4.86086
Bri3	0.439801	7.60356	2.09239	0.0502634	0.103181	-5.42033
H2-M3	-1.03704	1.75008	-2.09203	0.0502999	0.103238	-4.10556
Kctd1	0.618654	2.49388	2.09133	0.0503691	0.103363	-4.3417
Acox1	-0.393887	4.56685	-2.09103	0.0503991	0.103407	-4.94972
Smpd1	-0.417547	5.14815	-2.09055	0.0504465	0.103486	-5.04519
Klhl12	0.396516	4.27489	2.08998	0.0505037	0.103586	-4.92114
Hist1h4i	-0.382713	5.11748	-2.08982	0.0505192	0.103594	-5.07026
Hist4h4	-1.15867	0.811109	-2.08976	0.0505249	0.103594	-3.97645
Ccdc167	-0.445239	3.82843	-2.08947	0.0505538	0.103636	-4.7504
Cxcr2	0.994229	1.10949	2.08834	0.0506667	0.103848	-4.10651
Apold1	0.949574	1.48501	2.08827	0.0506742	0.103848	-4.13143
Lsm2	-0.256062	5.80794	-2.08811	0.0506899	0.103862	-5.22712
Zfp947	-1.0196	1.70068	-2.0876	0.0507405	0.103948	-4.14586
2008-03-01	0.296611	5.08488	2.08747	0.0507535	0.103957	-5.11944
Snx32	1.4196	0.271918	2.08711	0.0507893	0.104013	-3.88424
Samd9l	0.389481	5.15157	2.0866	0.0508409	0.104101	-5.10469
Ankrd26	-0.619259	3.08827	-2.08598	0.0509028	0.104197	-4.58537
Xpo5	-0.73102	2.16512	-2.08593	0.0509079	0.104197	-4.30834
Cox7a1	-0.83233	2.27831	-2.08587	0.0509137	0.104197	-4.23582
Pik3ip1	0.723896	3.01439	2.08577	0.0509236	0.1042	-4.51664
Cyld	0.312887	7.10918	2.08496	0.0510056	0.10435	-5.39529
Nhlrc3	0.436348	3.74716	2.08477	0.0510244	0.104371	-4.77635
Klhl18	0.538287	3.30172	2.08399	0.0511033	0.104502	-4.67431
Sltm	-0.220604	7.01796	-2.08388	0.0511143	0.104502	-5.38872
Nr1h3	-1.36194	0.126716	-2.08387	0.0511145	0.104502	-3.91795
Dpy30	-0.306481	5.53449	-2.08318	0.0511845	0.104628	-5.19486
Casp3	-0.227892	6.64217	-2.08294	0.0512084	0.104659	-5.33285
Ppp2r3a	-0.739212	3.08526	-2.08206	0.0512972	0.104822	-4.55772
Oog2	1.81688	-1.27912	2.08155	0.0513492	0.104911	-3.81016
Pyroxd1	0.483202	3.4275	2.08117	0.0513872	0.104971	-4.6936
Haao	-0.860114	2.27548	-2.08063	0.0514419	0.105065	-4.28832
D130043K22Rik	1.88876	-0.98038	2.08037	0.0514685	0.105101	-3.82285
Cyb561	-0.580817	2.77647	-2.07982	0.0515244	0.105198	-4.4885
Neu3	-1.42469	0.23557	-2.07907	0.0516	0.105334	-3.8779
Crocc	1.00428	1.22714	2.07853	0.051655	0.105429	-4.10846
Ift122	-1.02981	1.82247	-2.07843	0.0516648	0.105431	-4.16924
Fbxo7	0.287322	5.90699	2.07788	0.0517207	0.105527	-5.2462
Trappc5	-0.304768	5.2408	-2.0776	0.0517497	0.105569	-5.12588
Camkk2	0.258419	7.41808	2.07737	0.0517732	0.105599	-5.43574
Leo1	-0.410988	4.75361	-2.07652	0.0518591	0.105756	-5.00917
Slc7a6	-0.587305	3.26109	-2.07628	0.0518836	0.105778	-4.60304
Aip	0.40467	4.47155	2.07625	0.0518875	0.105778	-4.98624
Cdc5l	0.249203	6.38628	2.07564	0.0519496	0.105887	-5.33777
Foxk1	0.364073	6.6347	2.07529	0.0519851	0.105942	-5.37276
Chd3	-0.636773	2.3202	-2.07488	0.0520273	0.10601	-4.30962
Clptm1l	-0.207621	7.02914	-2.07432	0.0520844	0.106108	-5.40859
Tmed10	-0.281975	8.2125	-2.07324	0.052195	0.106316	-5.49109
Aipl1	-1.78285	-0.870733	-2.07311	0.0522087	0.106325	-3.83342
Ccnt2	0.319626	6.23406	2.07302	0.0522171	0.106325	-5.31277
Mlkl	-0.571601	4.58303	-2.07224	0.0522977	0.106471	-4.96011
Clmp	1.03885	2.40012	2.07184	0.052339	0.106537	-4.34503
4933433G15Rik	1.61093	-0.483135	2.07161	0.0523619	0.106566	-3.88726
Lactb2	-0.408678	3.56168	-2.07097	0.0524284	0.106681	-4.74918
Cox6a2	-1.42491	-0.535662	-2.07089	0.0524362	0.106681	-3.9042
Szt2	0.767366	2.39906	2.07049	0.0524774	0.106747	-4.40337
Tedc1	-0.511733	3.35932	-2.07026	0.0525009	0.106757	-4.66948
Mir703	-0.307665	7.49088	-2.07024	0.0525031	0.106757	-5.43601
Csde1	-0.232408	9.13477	-2.07019	0.0525087	0.106757	-5.54963
Cacfd1	0.379713	4.9413	2.07003	0.0525255	0.106773	-5.07876
Bmf	0.770932	2.19501	2.06973	0.0525562	0.106817	-4.28813
Zfp579	1.78306	-0.906463	2.06915	0.0526155	0.10692	-3.84851
Fam160b2	0.285042	5.25241	2.06851	0.0526825	0.107029	-5.16883
Arl15	0.803034	2.14614	2.06846	0.0526869	0.107029	-4.35295
LOC102635948	-1.01035	1.52892	-2.06831	0.0527029	0.107032	-4.15953
9030624J02Rik	0.284974	5.10232	2.06828	0.0527061	0.107032	-5.127
Aplf	-0.530544	3.28185	-2.06811	0.0527236	0.10705	-4.63399
Zfp874b	0.730138	1.81814	2.06758	0.0527781	0.107142	-4.23891
Pura	0.305364	5.26921	2.06739	0.0527979	0.107165	-5.17653
Mast4	1.85253	0.770218	2.0672	0.0528173	0.107186	-4.01707
Pcmt1	-0.206552	6.84226	-2.06655	0.0528847	0.107305	-5.40015
Surf2	0.489622	3.30428	2.06527	0.0530184	0.107558	-4.68686
1700109H08Rik	0.894764	1.76641	2.06481	0.0530657	0.107636	-4.23532
Il20rb	0.671291	2.56621	2.06436	0.0531131	0.107714	-4.51163
Aifm1	-0.240305	5.98554	-2.06392	0.0531584	0.107776	-5.2821
Cfap20	0.450434	4.48923	2.0639	0.0531613	0.107776	-4.97158
Tango2	0.347005	4.29655	2.06378	0.0531736	0.107782	-4.94366
Srrm3	1.94711	-0.402867	2.06338	0.0532149	0.107848	-3.88748
Casp8	0.411911	4.24681	2.06295	0.0532603	0.107922	-4.94972
Pabpn1	-0.299023	7.33412	-2.06269	0.0532873	0.107944	-5.44692
Ccnd3	-0.200517	9.85144	-2.06267	0.0532892	0.107944	-5.60711
Acvr2b	0.562154	3.34919	2.06212	0.0533465	0.108042	-4.77285
Clec18a	1.28823	0.10978	2.06124	0.0534389	0.108211	-3.96013
Endou	1.65609	-0.527688	2.06079	0.0534856	0.108288	-3.88656
Fgl2	-0.512198	3.35742	-2.06032	0.0535358	0.108371	-4.65908
Pithd1	-0.354505	4.40047	-2.06011	0.0535578	0.108398	-4.98142
Rpl4	-0.267444	10.3255	-2.05968	0.0536027	0.10847	-5.62742
Mcmbp	0.22337	6.49449	2.05883	0.0536918	0.108632	-5.38844
Dnajb1	0.270548	5.63211	2.05838	0.0537394	0.108711	-5.26191
Zfp809	0.521839	2.98127	2.05762	0.0538199	0.108855	-4.59498
Htatsf1	-0.291421	5.26552	-2.05739	0.053844	0.108886	-5.17152
Ssu72	0.256428	6.66231	2.05699	0.0538855	0.108951	-5.40678
Adamtsl3	1.71358	-0.869811	2.05682	0.0539042	0.108971	-3.87614
Hdgfl2	-0.419742	6.13295	-2.0565	0.0539375	0.10902	-5.3451
Fbxo32	0.872325	0.751989	2.05488	0.0541091	0.109349	-4.1171
D030025E07Rik	1.87383	-0.987498	2.05288	0.0543212	0.109759	-3.87769
Mrpl37	-0.33878	5.63281	-2.05246	0.0543662	0.109831	-5.24651
Dhx9	0.270767	6.4871	2.05224	0.0543897	0.109861	-5.39529
Vrk1	0.261227	7.51029	2.05105	0.0545167	0.110099	-5.49319
Afap1l1	-1.0721	1.41451	-2.05061	0.054563	0.110174	-4.12322
Csf2ra	0.589129	5.02294	2.04989	0.05464	0.110311	-5.15999
Sart1	0.338185	4.74173	2.0498	0.0546499	0.110313	-5.08767
Zfand2b	0.441583	4.61301	2.04953	0.0546789	0.110353	-5.08867
Cenpf	-0.227454	6.39266	-2.04907	0.0547274	0.110424	-5.38354
9930111J21Rik2	0.794117	2.61745	2.04903	0.0547326	0.110424	-4.48634
Rps27a	-0.216977	12.4259	-2.04725	0.0549227	0.110789	-5.74778
Pla2g6	-1.02811	1.55102	-2.0468	0.0549717	0.11087	-4.18884
Sstr1	1.69969	-1.29255	2.04657	0.054996	0.1109	-3.88506
Timm44	-0.330272	5.35227	-2.04635	0.0550194	0.110929	-5.20086
Gm8624	-0.252929	9.76056	-2.04613	0.0550434	0.110959	-5.62366
Pex1	0.459453	4.24555	2.04575	0.0550844	0.111023	-4.9631
Ppic	-1.45784	-0.185109	-2.04558	0.0551024	0.11104	-3.91237
Snap47	-0.760923	2.40677	-2.0452	0.0551439	0.111106	-4.40514
Tnik	1.62087	-0.664199	2.04347	0.0553304	0.111463	-3.91137
Smarca5	-0.210554	7.39026	-2.04292	0.0553897	0.111564	-5.49287
Adamts4	1.70916	-0.58163	2.04174	0.0555172	0.111802	-3.93483
Fam78a	-1.00092	1.72761	-2.04148	0.0555462	0.111841	-4.21839
Plp1	-1.79942	-1.50633	-2.04132	0.0555628	0.111841	-3.88229
Olfr545	1.51806	-0.670248	2.04131	0.0555646	0.111841	-3.92298
Hist1h4b	-0.751076	3.27464	-2.04094	0.0556047	0.111904	-4.63026
Safb2	0.293285	5.34754	2.03949	0.0557621	0.112202	-5.23862
Dhdh	-0.388705	4.81751	-2.03773	0.0559535	0.112568	-5.07586
Nfkbib	-0.430383	3.88782	-2.03747	0.0559827	0.112608	-4.8741
Tnfrsf9	-1.83435	-1.63138	-2.03694	0.0560402	0.112705	-3.88517
Rdh13	-0.677701	2.35356	-2.03624	0.0561172	0.112841	-4.47268
Ryr3	1.75068	-0.190535	2.03599	0.0561443	0.112877	-3.97428
Snora69	-1.58672	-0.691857	-2.03431	0.0563284	0.113228	-3.89426
Necap1	-0.39933	3.71317	-2.03405	0.0563569	0.113266	-4.82757
Slc44a1	1.0863	3.65511	2.03281	0.056494	0.113523	-4.90639
Cers2	-0.269618	7.98779	-2.03265	0.0565118	0.11354	-5.5529
Det1	0.575749	2.8987	2.03242	0.0565371	0.113559	-4.63643
Katnbl1	-0.298449	5.73357	-2.03239	0.0565402	0.113559	-5.30757
1500015A07Rik	0.868216	1.6184	2.03164	0.0566222	0.113705	-4.23592
Ptpn2	-0.256655	5.65362	-2.03154	0.0566333	0.113709	-5.27578
Mafb	1.5893	-0.840073	2.02966	0.0568421	0.114109	-3.92061
Plekha2	0.247829	7.10349	2.02953	0.0568559	0.114118	-5.49694
Mysm1	0.313189	4.68505	2.02859	0.0569598	0.114307	-5.12755
Naa30	-0.318025	4.65851	-2.02755	0.0570758	0.114521	-5.09148
Smad5	0.279786	5.58498	2.02709	0.0571274	0.114606	-5.30462
Mbtps2	-0.422371	4.58334	-2.02667	0.0571734	0.114679	-5.05973
Stap2	1.26104	2.00863	2.02605	0.057243	0.114799	-4.28516
Lats1	-0.493287	3.4705	-2.02556	0.0572977	0.11489	-4.78386
Zswim3	-0.566471	2.97435	-2.02358	0.0575183	0.115313	-4.64002
Mecr	-1.12731	1.65886	-2.0232	0.0575613	0.11538	-4.19569
Bcas1	-0.447531	4.32434	-2.0228	0.0576062	0.115451	-4.91541
Atp6v0d1	0.275102	6.34667	2.02228	0.0576638	0.115517	-5.41599
Bzw1	-0.267584	7.6486	-2.02227	0.0576659	0.115517	-5.55092
Cenpa	-0.271835	7.55837	-2.02225	0.0576679	0.115517	-5.53276
Pcp4l1	1.31253	0.228318	2.02121	0.057784	0.115731	-4.04449
2310022A10Rik	-0.461189	3.67559	-2.02099	0.057809	0.115759	-4.84422
Hyal3	-1.36873	-0.743221	-2.02092	0.0578172	0.115759	-3.96583
Nrd1	0.282153	5.23612	2.02072	0.0578393	0.115784	-5.2473
Golga5	0.408114	4.23937	2.0205	0.0578644	0.115815	-5.01416
BC048403	-1.11308	1.3717	-2.01971	0.0579536	0.115974	-4.20435
Usp22	-0.240977	5.69706	-2.01843	0.0580976	0.116214	-5.33612
Taf5	-0.470583	4.4121	-2.01841	0.0581	0.116214	-5.0843
Mapk13	0.518677	3.39079	2.01839	0.058102	0.116214	-4.83244
Rcbtb1	0.868203	1.09315	2.01726	0.0582296	0.116449	-4.20967
Txndc11	-0.318651	5.04181	-2.01612	0.0583598	0.116691	-5.18405
Gm10248	1.90812	0.092628	2.01591	0.0583833	0.116718	-4.00538
Gpc6	1.60422	-1.31603	2.0157	0.0584064	0.116745	-3.90031
Fam173a	0.229989	6.41047	2.01359	0.0586464	0.117206	-5.43808
Srl	-1.21209	0.603223	-2.01305	0.0587085	0.11731	-4.0587
Rps10	-0.194134	11.0496	-2.01245	0.0587767	0.117427	-5.74748
Nudt4	0.213763	6.50964	2.01227	0.0587969	0.117448	-5.47151
Kansl3	0.285451	5.4849	2.01178	0.0588531	0.117541	-5.32508
Sbds	0.339699	5.01331	2.01136	0.0589017	0.117619	-5.20573
Chac1	-0.558155	2.9189	-2.01127	0.058912	0.11762	-4.73929
Pbx2	0.230468	6.29731	2.01091	0.0589526	0.117681	-5.43755
Lrrc8c	-0.959039	1.462	-2.00981	0.0590788	0.117914	-4.21774
H13	0.23319	7.55595	2.00959	0.0591042	0.117936	-5.56452
Bcas2	-0.350698	7.06305	-2.00954	0.0591094	0.117936	-5.51634
Errfi1	-1.63552	-0.838695	-2.00919	0.0591498	0.11799	-3.96421
Cactin	-0.305873	5.39585	-2.00914	0.0591558	0.11799	-5.2934
Pclo	1.59879	-0.902127	2.00888	0.0591853	0.118029	-3.93564
Arhgef10	1.68867	-1.14878	2.00871	0.0592047	0.118048	-3.92419
Kctd2	0.324052	5.15124	2.00799	0.0592884	0.118167	-5.24886
Snapc1	-0.378978	4.25607	-2.00797	0.0592899	0.118167	-5.02885
Spata6	-0.873238	1.86173	-2.00794	0.0592938	0.118167	-4.27385
Imp4	-0.392379	5.6124	-2.00762	0.0593309	0.118222	-5.30601
Gnb2	0.354106	9.38594	2.00751	0.0593434	0.118227	-5.68179
Acp5	1.35294	0.175423	2.00729	0.0593683	0.118257	-4.03912
Krt12	1.79915	-1.47735	2.007	0.059402	0.118305	-3.91463
Gm11944	0.397868	3.91389	2.00645	0.0594655	0.118412	-4.98854
Nploc4	-0.276218	5.63682	-2.00601	0.0595156	0.118492	-5.3472
Slc22a3	0.639346	2.41717	2.00585	0.0595351	0.118511	-4.54051
Rnf225	-0.997856	0.998059	-2.00567	0.0595558	0.118533	-4.18216
Pank2	0.343135	5.31191	2.00508	0.0596239	0.118649	-5.30385
Etaa1	0.355607	4.04884	2.00483	0.0596528	0.118687	-5.0055
Itfg1	0.263346	5.53424	2.00431	0.0597132	0.118788	-5.32454
Klhl25	-0.430493	3.73319	-2.00401	0.0597475	0.118836	-4.88565
Qtrt1	-0.443619	3.84808	-2.00375	0.059778	0.118878	-4.92074
9130008F23Rik	-1.48231	0.77601	-2.00301	0.0598632	0.119027	-4.06101
Ugcg	0.522456	3.86156	2.00266	0.0599036	0.119088	-4.94243
Id3	-1.89258	-0.921094	-2.00213	0.0599653	0.119191	-3.94119
Ubqln4	-0.359846	3.96218	-2.00166	0.0600196	0.11928	-4.99153
Mapk1ip1	0.530787	3.1286	2.00103	0.0600934	0.119407	-4.78246
Ncoa3	0.303516	4.54756	2.00058	0.0601463	0.119492	-5.13067
Arpc5l	-0.240148	6.24793	-1.99975	0.0602425	0.119664	-5.45102
Jaml	1.58416	-0.110923	1.99924	0.0603022	0.119762	-4.0309
Mau2	0.418318	4.19485	1.99898	0.0603324	0.119803	-5.04485
Mir99ahg	1.74642	-1.32121	1.99848	0.0603913	0.1199	-3.93726
Olfr1097	1.69618	-1.23152	1.99832	0.0604095	0.119916	-3.93805
Plau	-1.43812	0.651883	-1.99798	0.0604491	0.119975	-4.02577
Gemin7	0.268403	5.30819	1.99717	0.0605442	0.120144	-5.30565
Terf1	-0.393143	4.29552	-1.99661	0.0606105	0.120256	-5.04305
Uhrf1	-0.206156	8.00311	-1.99652	0.0606208	0.120257	-5.618
Ppp2r5e	-0.246244	5.83087	-1.99631	0.0606459	0.120287	-5.39424
Zfp658	0.536058	3.63169	1.99538	0.0607548	0.120482	-4.83616
Slc30a9	-0.280011	5.51631	-1.9953	0.0607642	0.120482	-5.31776
Icam4	-1.70978	-0.607105	-1.9949	0.0608112	0.12055	-3.96767
Zxdc	0.488186	3.33711	1.99484	0.0608185	0.12055	-4.83492
Gstk1	0.914919	1.92209	1.99469	0.0608362	0.120565	-4.42555
Gm6211	1.79892	-0.417909	1.99459	0.0608473	0.120568	-4.00446
Pla2g16	1.40992	0.0314222	1.99431	0.06088	0.120611	-4.01621
Nr4a2	-0.577079	2.89014	-1.99424	0.0608891	0.120611	-4.6556
Hgs	0.335945	5.06969	1.994	0.060917	0.120647	-5.28689
Prc1	-0.25036	5.88428	-1.99303	0.0610321	0.120855	-5.40217
Aph1a	-0.351448	8.05264	-1.9928	0.0610591	0.120888	-5.61783
Chil6	1.51171	-0.158439	1.99189	0.0611668	0.121075	-4.04985
Wdr11	0.368321	4.53385	1.99183	0.0611734	0.121075	-5.10464
Igf2bp2	1.53133	0.63583	1.99159	0.0612022	0.121112	-4.15097
Tecpr2	-0.32873	4.38626	-1.99123	0.061244	0.121175	-5.06701
Dglucy	-0.453498	3.87269	-1.99089	0.061285	0.121236	-4.9211
Numa1	0.357764	6.59598	1.99002	0.0613876	0.121413	-5.51205
Lancl1	-0.362486	4.40443	-1.98991	0.0614003	0.121413	-5.06291
Anapc4	-0.326258	5.43928	-1.98983	0.0614101	0.121413	-5.3235
Rmi1	0.284033	4.5703	1.98972	0.0614234	0.121413	-5.17396
Sf3a2	-0.313889	6.24717	-1.98971	0.0614244	0.121413	-5.46125
Desi1	0.252622	5.78055	1.98901	0.0615078	0.121558	-5.42011
Fam98c	-0.349426	5.2618	-1.98848	0.061571	0.121663	-5.30639
Mfap3	0.332192	4.85727	1.98805	0.0616215	0.121743	-5.2105
Nup54	-0.437178	3.87213	-1.98788	0.0616418	0.121763	-4.94768
Smn1	-0.235574	6.8062	-1.98669	0.0617836	0.122023	-5.54516
Tcfl5	1.69429	-0.408925	1.9854	0.0619387	0.122309	-4.00033
Ccdc174	0.417113	4.34286	1.98515	0.0619685	0.122332	-5.12347
Klc1	-0.246525	6.67268	-1.98513	0.0619705	0.122332	-5.52749
Zfp40	0.650343	1.84395	1.98468	0.0620245	0.122419	-4.4841
Stam2	0.356913	4.51155	1.98391	0.0621167	0.122581	-5.15494
Tspan9	-1.30844	0.660852	-1.98375	0.0621365	0.122587	-4.11482
Aar2	-0.513929	3.29158	-1.98363	0.0621501	0.122587	-4.78798
Dsel	-0.741518	1.88547	-1.98354	0.0621609	0.122587	-4.37639
Tnfrsf8	-1.486	0.0617595	-1.98353	0.0621621	0.122587	-4.06264
Smagp	-0.625962	3.25336	-1.98346	0.0621704	0.122587	-4.73213
Parpbp	-0.603275	3.09355	-1.98333	0.0621863	0.122598	-4.70506
Gm5547	0.625157	3.29301	1.9829	0.0622376	0.122679	-4.78729
Gm11110	-1.71073	-1.06701	-1.98176	0.0623753	0.122931	-3.96235
Ckmt1	1.83003	0.103493	1.98052	0.0625251	0.123206	-4.08097
Cystm1	-0.629162	2.09836	-1.98016	0.0625678	0.12327	-4.53428
Ccdc181	0.393634	3.77542	1.97988	0.0626023	0.123318	-4.97764
Trim41	0.254476	5.51799	1.97839	0.0627822	0.123633	-5.36122
Ccnh	-0.299506	4.90852	-1.97839	0.0627826	0.123633	-5.2565
Sucla2	-0.333258	5.39749	-1.97767	0.0628695	0.123784	-5.35785
Nrip1	1.59295	-1.0401	1.97734	0.0629088	0.123841	-3.98347
Hist1h4j	-0.792185	3.11058	-1.97723	0.0629229	0.123848	-4.68696
Gm20324	1.70417	-0.951478	1.9768	0.0629753	0.12392	-3.97781
Ces5a	1.60422	-1.36238	1.97676	0.0629798	0.12392	-3.9543
Slf2	0.228494	5.85172	1.97615	0.0630534	0.124045	-5.43306
Scfd1	-0.38936	4.69259	-1.97552	0.0631302	0.124172	-5.21176
Tmco6	0.963892	1.45462	1.97545	0.0631386	0.124172	-4.30664
Prex2	1.53548	0.0369646	1.97521	0.0631685	0.12421	-4.10241
Appbp2os	-1.60843	-0.95651	-1.97504	0.0631885	0.12423	-3.97108
Exoc6	0.488047	3.79595	1.97448	0.0632568	0.124344	-4.96886
Col7a1	1.02033	0.563413	1.97384	0.0633346	0.124476	-4.14911
Gtf2b	0.253171	5.64651	1.97222	0.0635326	0.124845	-5.39751
Trappc8	0.493209	3.62825	1.97198	0.0635622	0.124877	-4.91103
Clcn6	-0.794964	2.1214	-1.97193	0.0635692	0.124877	-4.45329
Gm14391	-0.901271	1.60672	-1.9714	0.0636332	0.124982	-4.3116
Itsn1	-0.484856	3.45421	-1.97125	0.0636516	0.124998	-4.81974
Magt1	-0.182663	7.37732	-1.97084	0.0637027	0.125078	-5.6124
Pex13	0.447872	3.79039	1.97065	0.0637261	0.125086	-4.93948
Trip10	-0.611323	2.84612	-1.97063	0.0637276	0.125086	-4.67607
Clic1	-0.280848	7.77795	-1.97024	0.0637754	0.12516	-5.6465
0610010F05Rik	-0.347412	4.23761	-1.97007	0.0637971	0.125182	-5.1137
Nlgn3	1.94343	-1.01274	1.96976	0.0638344	0.125231	-3.98317
Gm8013	0.897932	1.7201	1.9697	0.0638427	0.125231	-4.30388
Ap3d1	0.222061	6.12043	1.96929	0.0638921	0.125307	-5.47725
Ccser2	-0.546255	2.69969	-1.9691	0.0639165	0.125335	-4.69921
Mcm8	-0.653549	2.30052	-1.96815	0.064033	0.125543	-4.54932
Igsf23	1.59969	0.441975	1.96794	0.0640592	0.125574	-4.1075
Thnsl1	-0.719465	2.57692	-1.967	0.0641753	0.125771	-4.57143
Clec4n	-1.37522	0.282631	-1.96696	0.0641803	0.125771	-4.15199
Primpol	-0.403046	3.54377	-1.96687	0.0641912	0.125771	-4.87722
Pou4f1	1.2832	0.0472812	1.96673	0.0642084	0.125785	-4.15962
Atp23	-0.595583	2.73331	-1.96658	0.0642267	0.125785	-4.63232
Ttpa	-1.78947	-0.318825	-1.96656	0.0642295	0.125785	-4.01534
Cacnb4	1.69616	0.359859	1.96605	0.0642917	0.125887	-4.12487
Icosl	-0.36039	3.8026	-1.96597	0.0643026	0.125888	-5.00187
Rabl3	-0.43065	3.55025	-1.96524	0.0643921	0.126043	-4.93982
Sgo2a	-0.282458	6.03993	-1.96411	0.0645328	0.126297	-5.46974
Cx3cr1	-1.28605	0.0502351	-1.96376	0.0645758	0.126361	-4.14059
Aes	-0.219285	7.11437	-1.96348	0.0646104	0.126409	-5.59748
Atpaf2	-0.443657	3.77838	-1.9631	0.0646585	0.126482	-4.94978
Ube2h	-0.283816	5.55499	-1.96279	0.0646963	0.126536	-5.39653
Yy1	-0.200202	6.91661	-1.9626	0.0647197	0.126561	-5.5858
Cmtm2a	1.65243	-0.703693	1.96225	0.0647636	0.126612	-4.01904
Ggt5	-0.921717	1.38636	-1.9622	0.0647705	0.126612	-4.27042
Abca5	1.6723	-0.000943515	1.96214	0.0647773	0.126612	-4.09606
Zfp408	0.725716	2.38442	1.96205	0.0647889	0.126614	-4.53408
Ascc2	-0.353499	4.33748	-1.96073	0.0649528	0.126888	-5.10085
Cic	0.391946	4.3835	1.96071	0.0649553	0.126888	-5.18052
Ostm1	0.284057	4.86468	1.96067	0.0649604	0.126888	-5.30572
Sumo2	0.206459	7.68494	1.95998	0.0650466	0.127036	-5.65859
Macrod1	-0.708713	2.30276	-1.95969	0.0650834	0.127075	-4.46363
Disc1	1.31208	-0.0820776	1.95965	0.0650878	0.127075	-4.1092
Manba	0.505874	3.17224	1.95957	0.0650981	0.127075	-4.8111
Asb1	-0.423905	4.49297	-1.95944	0.0651146	0.127086	-5.18066
Dusp19	-0.558613	3.28333	-1.95845	0.0652388	0.127295	-4.78818
Cd28	-1.25515	0.415288	-1.95842	0.0652423	0.127295	-4.06864
Prkaca	-0.223087	7.19255	-1.95823	0.0652658	0.12732	-5.61572
Anapc16	-0.336306	4.2895	-1.95795	0.0653009	0.127357	-5.10198
Stradb	0.412702	4.59449	1.95791	0.065306	0.127357	-5.22589
Slc25a23	1.26014	1.18504	1.95695	0.0654266	0.127572	-4.35248
Mipol1	-0.911837	1.53665	-1.95684	0.0654409	0.127579	-4.3818
Ptpn21	1.03133	1.61417	1.95667	0.0654624	0.127601	-4.33233
Suclg1	-0.200343	6.72717	-1.95531	0.0656335	0.127913	-5.58031
Il1rap	-0.62449	2.62323	-1.95484	0.0656927	0.128008	-4.62274
Dis3l	0.38124	3.48477	1.95405	0.0657917	0.12818	-4.96477
Tmem229b	-0.350454	5.09554	-1.95366	0.0658417	0.128252	-5.31234
Ska3	0.344651	3.71001	1.95354	0.0658561	0.128252	-5.0233
Brcc3	-0.350668	4.37315	-1.95351	0.0658605	0.128252	-5.11378
Mapk4	0.684508	2.71534	1.95339	0.0658748	0.12826	-4.63872
Hnrnpl	-0.227463	8.05569	-1.95252	0.065985	0.128444	-5.69642
Rassf10	1.5252	-0.0532832	1.95248	0.0659908	0.128444	-4.10899
Rhebl1	-0.460393	3.72194	-1.95168	0.0660915	0.128619	-4.9675
Pnpla8	0.309256	5.2968	1.95091	0.0661888	0.128788	-5.37122
Mrpl14	-0.240146	5.96477	-1.9499	0.0663172	0.129017	-5.47956
Ccnd1	-1.17437	0.00909688	-1.94938	0.0663835	0.129125	-4.23772
Kdm2a	0.254425	6.43961	1.9491	0.0664194	0.129174	-5.556
Litaf	-0.249849	7.08163	-1.94852	0.0664935	0.129298	-5.61229
Txndc16	0.580072	2.8875	1.94833	0.066518	0.129325	-4.79126
Hist2h2aa2	0.487748	5.2789	1.94797	0.0665638	0.129389	-5.39117
Arl6ip1	0.170221	9.18198	1.9479	0.0665725	0.129389	-5.76694
Maip1	0.452006	3.7302	1.94726	0.0666546	0.129528	-5.01573
Apopt1	-0.454991	3.27392	-1.94687	0.0667039	0.129594	-4.90572
Rasal2	-1.33013	-0.282526	-1.94682	0.06671	0.129594	-4.07417
Fkrp	0.466391	3.55564	1.94661	0.0667368	0.129613	-4.95102
Cttnbp2nl	-1.47801	-0.287213	-1.94658	0.0667415	0.129613	-4.01599
Hras	-0.391727	4.27006	-1.94621	0.0667884	0.129683	-5.14746
Abraxas2	0.244092	5.79694	1.94597	0.0668189	0.129712	-5.47215
Cldnd1	-0.423469	3.5935	-1.94593	0.0668246	0.129712	-4.95154
Nphp3	-1.11342	0.455639	-1.94548	0.0668819	0.129802	-4.1727
Pcna	0.204819	7.89169	1.94532	0.0669027	0.129822	-5.7003
Sash1	-0.538487	3.54123	-1.94516	0.0669231	0.129841	-4.93479
3110043O21Rik	-1.58064	0.430069	-1.94506	0.0669364	0.129846	-4.09683
Dppa5a	1.91101	0.772896	1.94494	0.0669517	0.129855	-4.19918
Ube2d2a	-0.206698	8.08469	-1.94472	0.0669797	0.129888	-5.70829
Rad51c	0.60095	2.79791	1.94425	0.0670402	0.129985	-4.75873
Kmt2a	0.27707	5.5005	1.94388	0.0670873	0.130055	-5.42917
Phf14	0.306575	5.29785	1.94351	0.0671345	0.130126	-5.40025
Klf4	1.66491	-1.12744	1.94337	0.0671531	0.130141	-4.03151
Ap4b1	-0.311242	5.10367	-1.94327	0.0671657	0.130144	-5.32071
9530082P21Rik	-1.27155	0.6295	-1.94273	0.0672354	0.130258	-4.20336
Cmtm7	0.284218	7.38288	1.94255	0.0672581	0.130282	-5.66165
Hypk	-0.256903	5.92439	-1.9422	0.0673034	0.130349	-5.49673
Dtx3	0.744981	2.13025	1.94175	0.0673615	0.13044	-4.51822
Cideb	0.94016	2.65461	1.94161	0.0673789	0.130453	-4.6217
Hist1h2bb	-1.0693	2.16894	-1.94103	0.0674548	0.130561	-4.42639
Hcfc1r1	0.343209	4.34312	1.94101	0.0674563	0.130561	-5.20248
Spem1	1.70664	-0.254559	1.94053	0.067519	0.130661	-4.11429
Psmd10	-0.230302	5.87954	-1.93873	0.0677511	0.13109	-5.48002
Crybg3	0.501849	3.56129	1.93835	0.0678016	0.131166	-4.96221
Zscan22	0.84618	1.69166	1.93703	0.0679718	0.131474	-4.39983
Echdc1	-0.395189	4.24507	-1.93666	0.068021	0.131549	-5.09211
St3gal4	-0.60317	2.63496	-1.93596	0.0681113	0.131702	-4.74956
Prkab2	0.53362	3.04265	1.93535	0.0681915	0.131836	-4.90819
Narfl	0.409	4.05082	1.93514	0.0682187	0.131868	-5.09757
Ncor1	0.235765	8.55144	1.93412	0.0683518	0.132104	-5.75481
Topbp1	0.217402	6.31573	1.93396	0.068372	0.132122	-5.57857
Dixdc1	-1.04731	0.583635	-1.93378	0.0683965	0.13213	-4.25648
Serpinb10	-0.919893	0.51302	-1.93376	0.0683983	0.13213	-4.25541
Smad3	1.06001	0.583638	1.9325	0.0685638	0.132429	-4.20171
Igbp1	0.451213	6.01816	1.93215	0.068609	0.132479	-5.52137
Slc35b3	0.319282	4.41772	1.93206	0.0686211	0.132479	-5.22497
Cacna1a	0.948448	1.97178	1.93205	0.0686228	0.132479	-4.53937
Ppcdc	0.315845	4.60143	1.93101	0.0687582	0.13272	-5.27422
Hecw1	1.91894	0.383244	1.93087	0.0687771	0.132735	-4.23963
Mrpl40	-0.382035	4.47906	-1.93038	0.068842	0.132839	-5.2305
Btbd9	-0.244435	5.90445	-1.92748	0.0692233	0.133492	-5.52008
Gimap6	-0.836561	2.47917	-1.92743	0.06923	0.133492	-4.50308
9030025P20Rik	0.525885	3.4684	1.92739	0.0692359	0.133492	-4.98721
Ermard	0.525885	3.4684	1.92739	0.0692359	0.133492	-4.98721
Gm3435	0.525885	3.4684	1.92739	0.0692359	0.133492	-4.98721
Odf2l	-0.563398	2.79839	-1.92727	0.0692512	0.133501	-4.70216
Rpl17-ps8	-0.186927	9.41367	-1.92656	0.069346	0.133662	-5.81319
Col25a1	1.5352	0.286995	1.92626	0.0693854	0.133717	-4.1944
Map6	0.595745	2.70183	1.92591	0.0694317	0.133785	-4.74598
Amn1	0.456812	3.10893	1.92481	0.0695777	0.134045	-4.88475
Pdrg1	-0.233973	5.66317	-1.92409	0.0696733	0.134207	-5.49739
Gtf3c1	-0.298398	4.45236	-1.92368	0.0697268	0.134289	-5.2365
Xab2	0.413236	4.24928	1.92351	0.0697496	0.134312	-5.19616
1110008F13Rik	-0.184342	8.21544	-1.9234	0.0697643	0.134318	-5.75975
Gm1604b	1.34575	-0.706695	1.92288	0.0698332	0.13443	-4.12859
Larp1b	0.257516	5.65113	1.92169	0.0699918	0.134714	-5.51668
Ctif	1.038	1.47091	1.92153	0.0700142	0.134735	-4.37448
Mrs2	-0.368429	4.05604	-1.92063	0.0701341	0.134944	-5.11275
Wasf2	0.24555	6.19823	1.92047	0.0701558	0.134952	-5.58237
Rfx5	-0.432788	4.33432	-1.92043	0.0701604	0.134952	-5.14675
Sf3b4	-0.23729	5.88608	-1.92021	0.07019	0.134988	-5.54246
Cep152	0.323769	5.01822	1.91986	0.0702367	0.135056	-5.38545
Kif13a	0.346208	5.31268	1.91871	0.070391	0.135331	-5.46034
Mob4	-0.207873	6.90714	-1.91861	0.0704042	0.135335	-5.6653
Psen1	0.277956	5.25995	1.91848	0.0704215	0.135347	-5.44363
Tspan33	-0.821536	1.34055	-1.91816	0.0704647	0.135408	-4.38892
Pole4	0.24783	6.06937	1.91803	0.070482	0.135413	-5.5778
Xlr3a	-1.68067	-0.38374	-1.91798	0.0704894	0.135413	-4.10047
Men1	-0.378364	5.33141	-1.91776	0.070519	0.135448	-5.41923
9530077C05Rik	1.15435	0.665874	1.91738	0.0705695	0.135523	-4.29893
Angel1	-1.4524	-1.14379	-1.91633	0.0707103	0.135772	-4.0814
Tut1	-0.536631	3.22778	-1.91555	0.070816	0.135952	-4.88313
1110034G24Rik	0.737621	1.65308	1.91539	0.070837	0.135952	-4.49696
Gsdma	1.76333	0.710856	1.91539	0.0708374	0.135952	-4.26415
Cdr2	-0.562725	2.73473	-1.91474	0.0709249	0.136098	-4.77019
Cul2	-0.337665	4.42505	-1.91431	0.0709824	0.136187	-5.22445
Lcp1	-0.183551	9.39051	-1.91331	0.0711182	0.136426	-5.84193
Rps11	0.14984	10.19	1.91283	0.0711835	0.136516	-5.87631
Fbxo25	0.518603	3.34396	1.9128	0.0711878	0.136516	-4.98733
Cbr4	-0.635379	2.13697	-1.91229	0.0712569	0.136623	-4.5502
Dlc1	-1.13405	-0.145317	-1.91222	0.0712661	0.136623	-4.19008
4930594C11Rik	-1.22091	0.167485	-1.91167	0.0713403	0.136743	-4.21629
Jmy	0.511772	3.03886	1.91148	0.0713667	0.136757	-4.84489
Paqr6	-1.38931	-0.741919	-1.91145	0.0713704	0.136757	-4.10627
Tedc2	0.384202	4.08762	1.90977	0.0715988	0.137173	-5.21287
Mrpl24	0.224825	7.28721	1.90945	0.071642	0.137234	-5.70641
Smc6	0.207578	7.37372	1.90843	0.0717811	0.137479	-5.72047
Znrd1as	-0.780231	1.57158	-1.90758	0.0718974	0.13768	-4.44212
Mars2	-0.589324	2.90268	-1.9066	0.0720308	0.137914	-4.8395
Ints7	0.316605	6.02809	1.90652	0.0720425	0.137914	-5.57848
Capn15	-0.926465	2.56736	-1.90556	0.0721742	0.138144	-4.6463
Mybpc3	-0.595179	2.81662	-1.90525	0.0722162	0.138181	-4.73483
Il11	1.57702	-0.822724	1.90525	0.0722163	0.138181	-4.08269
Eif2s3y	-0.426822	3.86244	-1.90473	0.0722869	0.138295	-5.0543
Zmynd10	-1.60759	-1.20801	-1.90456	0.0723105	0.138318	-4.07839
Wipi2	-0.337529	5.06656	-1.90388	0.0724042	0.138475	-5.41477
U2af1	-0.303015	8.16241	-1.90373	0.0724243	0.138491	-5.78536
Tbcc	0.247583	4.95134	1.90332	0.0724818	0.13858	-5.40347
Trex1	0.587442	2.1886	1.90321	0.0724963	0.138585	-4.66158
Snx8	-0.29879	4.99051	-1.90306	0.0725175	0.138588	-5.39867
Prdm4	0.386581	3.62337	1.90303	0.0725208	0.138588	-5.07482
Adcy9	0.586129	2.28425	1.90233	0.072617	0.13875	-4.68907
Avl9	0.228806	6.17456	1.90214	0.0726434	0.138779	-5.61018
Ccdc85c	-0.796732	1.61465	-1.90202	0.0726607	0.13879	-4.49472
Rhbdd1	0.340358	4.80621	1.90186	0.072683	0.138811	-5.37235
Kbtbd3	0.482507	3.15746	1.90162	0.072716	0.138852	-4.92217
Akr1cl	1.45933	0.0355324	1.901	0.0728011	0.138992	-4.21367
Acad8	0.318037	4.94973	1.90083	0.0728246	0.139015	-5.34954
Gatm	0.24513	6.61367	1.90031	0.0728962	0.139114	-5.67412
Rasa3	0.342742	6.01205	1.90029	0.0728995	0.139114	-5.57915
Gmcl1	-0.324162	6.3334	-1.89954	0.0730027	0.139289	-5.62117
Mphosph10	-0.271227	5.20353	-1.89936	0.0730284	0.139316	-5.42675
Atxn7l3	0.220513	7.46404	1.89928	0.0730397	0.139316	-5.7405
Glb1	-0.316526	5.03879	-1.89912	0.0730608	0.139334	-5.36082
4931440P22Rik	0.602086	3.17043	1.89875	0.0731123	0.13941	-4.91815
Syap1	0.662293	2.44117	1.89825	0.0731817	0.139521	-4.66644
Gm20300	0.658049	2.26875	1.89736	0.0733061	0.139683	-4.69443
Klhl22	0.379605	4.10268	1.89731	0.0733123	0.139683	-5.21061
Cmss1	-1.28961	1.16034	-1.89731	0.0733128	0.139683	-4.31764
Arid4b	0.240595	5.92439	1.89731	0.0733131	0.139683	-5.57619
AA413626	-1.43713	0.57396	-1.89698	0.0733576	0.139732	-4.21718
Rbm15	-0.294371	4.91687	-1.89695	0.0733621	0.139732	-5.39071
Zfp169	-1.43428	0.741881	-1.89682	0.0733801	0.139745	-4.23621
Fmc1	0.254411	7.35195	1.8967	0.073397	0.139753	-5.7401
Sycp1-ps1	1.88623	-1.18846	1.89663	0.0734076	0.139753	-4.06969
Nvl	-0.32382	4.38182	-1.89584	0.073517	0.139939	-5.24499
Arf3	0.217109	7.03765	1.89465	0.0736827	0.140233	-5.71216
Lgals9	0.399714	4.9307	1.89406	0.073765	0.140367	-5.41042
Soat2	-1.53728	-0.63562	-1.89378	0.0738048	0.140421	-4.11389
Vps11	0.464789	3.68177	1.89272	0.0739532	0.140681	-5.06993
Zfpm1	-1.60759	-0.950136	-1.89254	0.0739787	0.140707	-4.09503
Zfp523	0.333497	5.58308	1.8922	0.0740264	0.140776	-5.54755
Slc9a1	0.393993	4.22498	1.89179	0.0740831	0.140862	-5.23568
Prim2	0.344821	4.2405	1.89168	0.074098	0.140868	-5.22606
Snip1	-0.240714	5.58196	-1.89157	0.0741145	0.140877	-5.52472
Sf3b3	-0.237253	6.70441	-1.89119	0.0741681	0.140953	-5.686
Tom1l2	0.550643	3.17218	1.89112	0.0741778	0.140953	-4.92474
Cyp4f18	1.26595	1.4196	1.89093	0.0742041	0.140981	-4.34416
Olfml2a	2.08424	-0.797646	1.89069	0.0742371	0.141021	-4.11761
Dcun1d4	-1.27609	0.0137839	-1.89029	0.0742933	0.141106	-4.2267
Mccc1	-0.496249	3.35695	-1.89011	0.0743187	0.141132	-4.95798
Nuf2	0.281771	5.18069	1.88966	0.0743831	0.141222	-5.46165
Mtrf1l	-0.412893	3.71306	-1.88961	0.0743895	0.141222	-5.10786
Crebzf	0.404078	4.52188	1.8891	0.0744608	0.141335	-5.29223
Ndufs7	-0.297657	5.55686	-1.88892	0.0744874	0.141364	-5.52105
Angptl8	-1.25426	0.796501	-1.88823	0.0745835	0.141524	-4.26856
Rab3gap2	0.373304	3.65401	1.88793	0.0746261	0.141578	-5.06328
Polq	-0.502285	2.86323	-1.88787	0.0746356	0.141578	-4.90457
Ankef1	1.49774	-1.24484	1.88763	0.0746682	0.141596	-4.10589
Auts2	1.52974	-0.92809	1.88763	0.0746682	0.141596	-4.13971
Snora23	-1.56296	-0.331565	-1.88717	0.0747341	0.141686	-4.15731
Arl13b	0.848533	1.90296	1.88713	0.0747392	0.141686	-4.5511
Gpc2	0.91839	0.990924	1.88672	0.0747978	0.141775	-4.40066
Adamtsl1	1.62469	0.620257	1.88617	0.0748747	0.141898	-4.30026
Plaur	0.292818	5.04546	1.88556	0.0749611	0.14204	-5.46724
Ppp1r12b	0.597266	2.507	1.88479	0.0750704	0.142224	-4.7322
Zc3h13	-0.318818	6.1419	-1.88471	0.075083	0.142226	-5.63141
Vgll4	0.52597	3.75855	1.88399	0.075185	0.142397	-5.12892
Mcm6	0.242886	7.89715	1.88345	0.0752608	0.142518	-5.8047
Hacl1	0.465751	3.63265	1.88322	0.0752939	0.142558	-5.04115
Phykpl	-0.333206	4.13168	-1.88294	0.075334	0.142612	-5.21944
Traip	-0.615052	3.35541	-1.88268	0.0753711	0.142651	-5.02722
Epsti1	0.551516	2.89197	1.88263	0.075378	0.142651	-4.88405
Tnpo1	-0.214986	7.59977	-1.88244	0.0754051	0.14268	-5.77944
Cyb5d2	0.732785	1.93691	1.8823	0.0754255	0.142696	-4.56339
Elmsan1	0.527174	2.97179	1.88199	0.0754695	0.142757	-4.90251
Ikzf4	-1.52924	-0.350211	-1.88184	0.075491	0.142775	-4.15568
Ppdpf	-0.393958	3.78083	-1.88109	0.0755983	0.142934	-5.07162
Mtg2	0.495905	3.32433	1.88108	0.0755989	0.142934	-5.02323
4930509E16Rik	-1.28362	1.03507	-1.88094	0.0756185	0.142949	-4.33923
Zgrf1	0.320907	4.27468	1.88063	0.0756637	0.143012	-5.29717
Acoxl	-1.46288	-1.03891	-1.88047	0.0756859	0.143032	-4.11121
Ubl3	0.227922	6.17149	1.88017	0.0757299	0.143093	-5.64105
Gp1bb	0.272501	5.9109	1.87987	0.0757719	0.14315	-5.63594
Cyb5r1	-0.400953	5.78821	-1.87933	0.0758494	0.143274	-5.60055
Sdk2	1.48087	-0.772031	1.87889	0.0759132	0.143372	-4.15692
Snx10	-0.25853	5.00102	-1.87869	0.0759418	0.143403	-5.43526
2310022B05Rik	-0.498554	3.28531	-1.87762	0.0760948	0.14367	-4.87483
Dusp23	0.531764	2.84688	1.87747	0.0761158	0.143687	-4.83481
Galk2	0.46074	4.28212	1.87727	0.0761445	0.143719	-5.23178
Gm16124	1.08552	0.77474	1.87694	0.0761925	0.143787	-4.30403
Eri2	0.350828	4.1664	1.87664	0.0762354	0.143846	-5.23479
Akr1b8	-1.53353	-0.606453	-1.8764	0.0762698	0.143884	-4.13067
Osbp	0.430875	3.83212	1.87633	0.0762798	0.143884	-5.14392
Ranbp10	0.33894	5.184	1.87565	0.0763785	0.144048	-5.46495
Selenoo	0.464759	3.98155	1.87432	0.0765694	0.144371	-5.19418
Trrap	-0.289746	5.08283	-1.87429	0.0765737	0.144371	-5.44041
Rnf34	-0.258621	5.03672	-1.87385	0.0766381	0.14447	-5.43601
Krit1	0.236196	5.1071	1.87321	0.0767303	0.144592	-5.46138
Hydin	1.72835	0.244821	1.87312	0.0767431	0.144592	-4.26896
Mindy2	0.289677	5.92639	1.87307	0.0767503	0.144592	-5.61796
Vipas39	0.358946	3.9504	1.87307	0.0767505	0.144592	-5.18152
Tuba1a	-0.716702	7.37212	-1.87164	0.0769585	0.144961	-5.77117
Sik3	0.290462	5.12135	1.87135	0.0769994	0.145015	-5.47416
Orc1	-0.4206	3.57466	-1.87054	0.0771176	0.145215	-5.11407
Mtor	-0.428489	4.06442	-1.86981	0.0772234	0.145392	-5.203
Cpn1	0.926785	1.40078	1.86912	0.0773246	0.145554	-4.47207
Il1b	0.894456	1.09334	1.86906	0.0773335	0.145554	-4.43854
Gpatch3	-1.03045	1.82997	-1.86856	0.0774053	0.145654	-4.48156
Dcaf1	0.353917	4.59223	1.86853	0.0774106	0.145654	-5.33512
Fbxo30	0.380431	3.87643	1.86783	0.077512	0.145822	-5.18131
Zmynd11	-0.27165	5.09209	-1.86673	0.0776725	0.146101	-5.46452
Mrps27	-0.794637	1.7065	-1.86657	0.0776968	0.146124	-4.54454
Ager	0.930037	0.3671	1.86621	0.0777498	0.146201	-4.32967
Abcc3	-1.68518	-0.463166	-1.86606	0.0777711	0.146206	-4.16956
Ilvbl	0.385291	4.02767	1.86602	0.0777767	0.146206	-5.2342
Pde4dip	-0.416895	3.37137	-1.86569	0.077826	0.146276	-5.04902
Slc16a6	-0.186325	7.20621	-1.86515	0.0779041	0.1464	-5.78605
Zfp322a	-0.291102	5.45362	-1.86469	0.0779722	0.146501	-5.5524
Sirt3	0.427597	3.69359	1.86462	0.0779821	0.146501	-5.15809
Dgcr14	0.464297	3.01263	1.86421	0.0780427	0.146592	-4.9681
Arsk	0.72792	2.71734	1.86303	0.0782157	0.146894	-4.84197
Msi2	-0.252777	5.23447	-1.86212	0.07835	0.147091	-5.47883
Dhx34	0.56773	2.78532	1.8621	0.0783525	0.147091	-4.92354
Brox	0.230287	6.67808	1.86207	0.0783567	0.147091	-5.73122
Arhgef10l	-0.296289	4.85933	-1.86029	0.0786204	0.147563	-5.38055
Ccnb2	-0.217205	6.48613	-1.86004	0.0786578	0.147593	-5.69943
Zfp568	0.373732	4.36313	1.85995	0.0786698	0.147593	-5.32755
Pmm2	0.42728	3.8263	1.85988	0.0786811	0.147593	-5.15484
Aldh4a1	-0.434209	3.59461	-1.85985	0.0786852	0.147593	-5.0249
2005-09-01	0.268872	5.90243	1.85952	0.0787343	0.147662	-5.66817
Ppp2r5d	-0.209871	6.46642	-1.85922	0.0787779	0.147716	-5.71252
Vegfa	-0.269909	6.12324	-1.85916	0.0787878	0.147716	-5.64795
Mccc2	-1.3235	0.412832	-1.85805	0.0789522	0.148002	-4.27879
Fanca	-0.279887	4.83523	-1.8579	0.0789734	0.148019	-5.48881
1810030O07Rik	-0.214468	6.85685	-1.85739	0.0790494	0.148138	-5.75677
Chd1	-0.211209	6.41567	-1.85689	0.0791236	0.148231	-5.70663
Riok2	-0.211209	6.41567	-1.85689	0.0791236	0.148231	-5.70663
Mrpl2	-0.279205	4.76249	-1.8565	0.0791816	0.148317	-5.4194
Rnf185	0.526098	2.65283	1.85641	0.0791951	0.148319	-4.83707
Etfdh	0.47692	2.97652	1.8555	0.0793311	0.148551	-4.87564
Zfp213	0.979752	1.04886	1.85491	0.079419	0.148692	-4.45047
Nupl2	-0.592429	1.93968	-1.85396	0.0795602	0.148934	-4.69937
Taf1c	0.372329	3.77276	1.85375	0.0795914	0.148969	-5.19807
Rnu12	0.742293	1.55589	1.85337	0.0796491	0.149033	-4.68466
Kat2b	0.377428	5.2629	1.85336	0.0796504	0.149033	-5.55451
Gm28042	-0.899121	1.70436	-1.8532	0.0796737	0.149043	-4.52435
Cep104	-0.485178	2.87387	-1.85316	0.0796805	0.149043	-4.97035
B2m	0.343742	7.80073	1.85305	0.0796963	0.14905	-5.84354
Caprin1	-0.253694	8.55289	-1.85278	0.0797378	0.149105	-5.88841
Trip11	0.243374	5.16666	1.85245	0.0797863	0.149172	-5.52124
Taok1	0.247396	7.1065	1.85219	0.0798261	0.14922	-5.80267
Tmem63b	-0.433507	5.38982	-1.85212	0.0798364	0.14922	-5.55614
Snx3	-0.192056	7.21882	-1.8516	0.0799144	0.149342	-5.79646
Stab1	-0.462696	3.88392	-1.85146	0.0799352	0.149358	-5.07218
Cd209f	1.49892	-0.325905	1.85122	0.0799708	0.149393	-4.21516
Otud5	0.265387	5.57994	1.85117	0.0799783	0.149393	-5.58911
Mis18a	0.222938	5.68042	1.85098	0.0800074	0.149424	-5.61918
Dnhd1	1.46071	-0.288076	1.8508	0.0800335	0.149432	-4.20319
Zswim4	0.395479	3.50945	1.85077	0.0800384	0.149432	-5.12069
R3hcc1l	0.300292	4.9313	1.8507	0.080049	0.149432	-5.45553
Rab29	0.281301	5.38842	1.85048	0.0800826	0.14947	-5.55369
A930001C03Rik	-1.76175	-0.891901	-1.8504	0.0800942	0.14947	-4.1431
Zfp472	-0.520258	3.48556	-1.85027	0.0801139	0.149479	-5.06308
Rnf170	0.289626	4.94291	1.85021	0.0801234	0.149479	-5.47439
Zfp101	0.548498	3.05891	1.84992	0.0801668	0.149516	-4.995
Cby1	0.580691	2.19171	1.84984	0.0801777	0.149516	-4.81127
Cnot3	0.290579	5.62328	1.84983	0.0801805	0.149516	-5.61088
Plekhh3	-1.21484	0.620178	-1.84967	0.0802034	0.149536	-4.36559
Mir678	-1.69856	-0.0511047	-1.84924	0.0802681	0.149633	-4.22504
Inafm1	0.529612	3.50905	1.84896	0.0803105	0.149689	-5.06423
Pitx2	-1.25326	-0.636729	-1.8479	0.08047	0.14993	-4.21325
Mad2l1bp	-0.331313	4.62956	-1.84786	0.0804759	0.14993	-5.35958
Apbb2	1.29001	-0.25095	1.84786	0.0804767	0.14993	-4.26764
Cd81	0.21084	6.58997	1.84701	0.0806043	0.150139	-5.75371
Esco1	0.299224	4.30136	1.84695	0.0806139	0.150139	-5.33857
Gm20604	-0.493551	3.40734	-1.84613	0.0807375	0.150339	-5.09371
Tradd	-0.308151	4.37195	-1.84607	0.0807464	0.150339	-5.31366
Tacc2	-0.387049	4.11972	-1.84527	0.0808684	0.150544	-5.28066
Pou6f2	1.77887	-0.297744	1.84491	0.0809223	0.150615	-4.18863
Eps15l1	0.398662	3.93509	1.84485	0.0809317	0.150615	-5.24809
Polr2j	0.300326	5.39024	1.84459	0.0809713	0.150648	-5.57459
Med7	0.407	3.77158	1.84457	0.0809742	0.150648	-5.23659
Dyrk1b	1.43399	-0.723076	1.84424	0.0810244	0.150718	-4.2192
2006-09-01	-0.62321	2.24371	-1.84319	0.0811834	0.15099	-4.71354
Smkr-ps	1.38186	0.0281068	1.84147	0.0814456	0.151455	-4.21196
Msrb3	1.19461	0.429531	1.8413	0.0814723	0.151481	-4.28215
Smarcc2	0.343331	6.06661	1.84034	0.0816187	0.15173	-5.69396
Ggnbp2	0.173821	7.94525	1.84022	0.0816361	0.151739	-5.87668
Slc46a1	-1.47709	0.369775	-1.83987	0.0816899	0.151816	-4.30606
Ctsd	0.185998	9.20493	1.83976	0.0817066	0.151823	-5.9505
Tmem41a	-0.609917	2.70904	-1.83914	0.0818023	0.151978	-4.8345
Myh7	1.41665	-0.603391	1.83841	0.0819139	0.152162	-4.19721
Wnk1	-0.178279	8.3287	-1.83815	0.0819533	0.152212	-5.90379
Trim46	0.726661	2.25673	1.83783	0.0820029	0.15228	-4.72449
Aunip	-0.417234	4.01255	-1.8377	0.082023	0.152294	-5.27738
Cradd	0.805814	1.5487	1.83733	0.0820787	0.152374	-4.57323
Als2	0.469808	3.44016	1.8369	0.082145	0.152474	-5.11629
Lbr	0.155137	9.45322	1.83634	0.0822316	0.152611	-5.96983
Psenen	0.235576	6.10035	1.83622	0.0822497	0.152621	-5.70408
Tagap1	0.194112	6.58262	1.83571	0.082328	0.152743	-5.76654
Smyd4	0.563441	2.7384	1.83502	0.0824353	0.152919	-4.93458
Sdhaf4	0.286525	4.70755	1.83483	0.0824633	0.152947	-5.4224
Tmx1	-0.169651	7.70017	-1.83456	0.0825063	0.153004	-5.87018
Clstn1	-0.950787	1.14455	-1.83431	0.082544	0.15305	-4.54081
Soga3	1.43877	0.278167	1.83391	0.0826058	0.153141	-4.35239
Canx	-0.155922	8.3261	-1.83363	0.0826486	0.153197	-5.90368
Gm14325	-1.1224	0.357811	-1.83354	0.0826629	0.1532	-4.25932
Mtus2	1.55276	-0.614339	1.83316	0.0827225	0.153278	-4.22407
1110059G10Rik	0.405683	3.85069	1.83311	0.0827302	0.153278	-5.23825
Ddx46	-0.217544	5.99837	-1.83302	0.0827439	0.15328	-5.69471
Rab26os	-0.415848	3.92893	-1.83285	0.0827689	0.153303	-5.20122
Ift140	0.681643	1.93788	1.83259	0.0828097	0.153341	-4.64391
Tead1	-0.757193	1.57822	-1.83256	0.0828152	0.153341	-4.57617
Mkks	-0.319139	4.94444	-1.83247	0.0828288	0.153343	-5.47124
Ank2	1.54184	-0.380499	1.83107	0.0830461	0.153705	-4.19763
Prpf19	-0.313077	5.84348	-1.83104	0.0830497	0.153705	-5.66748
Bloc1s4	0.27046	5.05709	1.83085	0.0830794	0.153736	-5.54039
Ilkap	0.225242	6.31632	1.82971	0.0832572	0.154042	-5.74514
Wdr61	-0.242917	5.5396	-1.82938	0.083308	0.154112	-5.60537
Snord100	-1.12278	-0.764732	-1.829	0.0833672	0.154198	-4.26895
Snrpg	-0.196589	8.77912	-1.8282	0.0834908	0.154385	-5.94541
Adamtsl5	-1.54963	-0.875283	-1.82818	0.083494	0.154385	-4.18133
Mir8097	0.496721	4.22469	1.82723	0.0836422	0.154636	-5.35708
Urb1	-0.481105	3.26158	-1.82682	0.0837065	0.154728	-5.08861
Dhps	-0.48076	3.02091	-1.82674	0.0837188	0.154728	-4.969
Nupr1l	0.820592	2.05943	1.82667	0.0837306	0.154728	-4.70971
Slamf6	1.61814	-0.580507	1.82611	0.083818	0.154866	-4.1708
Tomm34	-0.228591	5.65064	-1.82573	0.0838773	0.154952	-5.64974
Fbxo11	0.367182	4.3969	1.82545	0.0839218	0.15501	-5.38662
Ccdc130	0.41889	3.54334	1.82379	0.084181	0.155465	-5.154
Nemp2	0.641837	1.93281	1.8229	0.0843214	0.155701	-4.74829
Gorab	0.604444	2.08088	1.82213	0.084442	0.155891	-4.69909
Elf1	0.242626	6.59028	1.82202	0.0844595	0.155891	-5.78936
Carf	0.475992	3.53212	1.822	0.0844628	0.155891	-5.14197
Spata1	0.984839	1.14428	1.82137	0.0845622	0.15605	-4.46039
Dcbld1	0.607677	2.30865	1.82097	0.0846254	0.156143	-4.83715
Slc26a2	0.312767	4.77375	1.81987	0.0847988	0.156439	-5.48673
Ppp3r1	0.197093	8.4314	1.81974	0.0848199	0.156454	-5.94166
Ppp1r3e	-1.07954	1.45595	-1.81956	0.0848472	0.156481	-4.50489
2510002D24Rik	-0.325858	5.04716	-1.81888	0.0849557	0.156657	-5.53626
Tcf25	-0.183701	7.43098	-1.81834	0.0850402	0.156789	-5.86565
Myo19	-0.809369	0.927551	-1.81752	0.0851708	0.157006	-4.52892
Nr2f6	0.427587	3.91653	1.81735	0.0851973	0.157031	-5.27041
Tmem243	1.56166	-0.1759	1.81694	0.085262	0.157126	-4.34787
Slc43a1	1.55646	-1.10056	1.81684	0.0852782	0.157132	-4.18045
Tssk6	-1.46474	-0.0552524	-1.81574	0.0854537	0.157431	-4.29433
Ube4b	-0.211495	6.28289	-1.81549	0.0854936	0.157481	-5.76361
Invs	0.586526	2.39379	1.81524	0.0855327	0.157529	-4.84577
Pphln1	-0.272652	4.92546	-1.81478	0.0856052	0.157638	-5.54054
Senp1	0.200484	5.77217	1.81467	0.0856242	0.157649	-5.69748
Mtpap	-0.39872	3.79131	-1.81389	0.0857472	0.157852	-5.23754
Kcnj2	0.578862	2.89111	1.81268	0.0859414	0.158185	-4.90258
Eif4ebp3	0.340457	4.30481	1.81171	0.0860966	0.158444	-5.37436
Klhl21	-0.355814	4.2682	-1.81163	0.0861084	0.158444	-5.35211
Utp20	-0.408726	3.92498	-1.81139	0.0861475	0.158492	-5.27607
Pikfyve	0.315343	4.4958	1.8113	0.0861622	0.158495	-5.44314
Fbxo33	-0.285041	5.47153	-1.81078	0.0862453	0.158586	-5.62275
Asxl1	0.23127	5.9481	1.81075	0.0862505	0.158586	-5.72675
Maf	1.52325	-0.683178	1.81074	0.0862511	0.158586	-4.22591
Erich1	0.339224	4.46304	1.81055	0.0862828	0.15862	-5.42324
Ap5m1	0.415385	3.58038	1.8103	0.0863225	0.158669	-5.20254
Isoc2a	-0.274246	5.54254	-1.80817	0.0866644	0.159273	-5.63471
Cep95	0.486193	3.23459	1.80796	0.0866977	0.15931	-5.05955
Dynlt1b	-0.254897	8.06116	-1.80709	0.0868392	0.159546	-5.92163
Sec24b	0.322946	4.814	1.80642	0.0869463	0.159719	-5.4892
Zfp623	0.527353	2.44338	1.80599	0.0870165	0.159823	-4.85172
Ikbkg	-0.283491	4.34283	-1.80532	0.0871247	0.159981	-5.40736
Cdon	1.333	-0.888433	1.80529	0.0871288	0.159981	-4.26142
Frmd4b	1.32246	0.046722	1.80434	0.0872829	0.16023	-4.34309
Sv2b	1.76667	-1.1502	1.80424	0.0872997	0.16023	-4.20519
Trim27	-0.232185	6.11712	-1.80421	0.087304	0.16023	-5.75285
Ptn	1.73982	-0.918719	1.80407	0.0873272	0.160248	-4.24358
Pou1f1	1.55597	-1.39812	1.80388	0.0873576	0.160279	-4.1993
Sik1	0.466577	2.49152	1.80311	0.0874823	0.160484	-4.96598
Wdr90	0.336306	5.35791	1.8024	0.0875973	0.16067	-5.64747
Bud13	-0.502452	3.96845	-1.80178	0.0876991	0.160833	-5.30501
Prpf4	-0.426263	4.12053	-1.80139	0.0877614	0.160923	-5.35201
Col11a1	1.54616	-0.156584	1.80082	0.0878542	0.161068	-4.27859
Zfp773	0.492771	3.01572	1.80056	0.0878966	0.161103	-5.07147
Bend3	-1.2663	0.0654127	-1.80054	0.0878999	0.161103	-4.32244
A430005L14Rik	-0.225522	5.94289	-1.80025	0.0879474	0.161166	-5.73947
Disp1	-0.624175	2.5732	-1.79981	0.0880201	0.161275	-4.90617
Pot1a	0.376775	5.16846	1.79945	0.0880787	0.161341	-5.61726
Dgke	-0.547358	2.55338	-1.79942	0.088083	0.161341	-4.92981
Gins4	0.277346	4.73232	1.79865	0.0882088	0.161547	-5.51517
Fam19a1	1.61397	-0.28968	1.79832	0.0882636	0.161623	-4.33723
Tc2n	1.19511	1.40199	1.79814	0.0882929	0.161652	-4.51003
Ubfd1	-0.327247	4.3967	-1.79799	0.0883175	0.161662	-5.41858
Aim2	-0.356876	5.56153	-1.79778	0.0883518	0.161662	-5.65394
Zfp846	0.519995	2.63221	1.79776	0.0883543	0.161662	-4.93929
Usp6nl	-0.427666	3.34344	-1.79773	0.0883596	0.161662	-5.16192
Zmym3	0.256422	4.65211	1.79761	0.08838	0.161662	-5.48674
Ifitm6	0.441037	3.23522	1.79748	0.0884002	0.161662	-5.21766
Slc35d1	-0.364157	4.0354	-1.79737	0.0884179	0.161662	-5.32114
Tmc4	1.3627	0.0628584	1.79737	0.0884187	0.161662	-4.32651
Bnip2	0.199351	8.22655	1.79737	0.0884188	0.161662	-5.96406
Katna1	-0.200887	6.49388	-1.79686	0.0885019	0.16178	-5.8131
Asb4	0.708995	2.32375	1.79674	0.0885218	0.16178	-4.71859
Plek	-0.823974	1.93662	-1.79673	0.0885235	0.16178	-4.78044
Rps20	-0.173418	11.7991	-1.79656	0.0885521	0.161808	-6.1417
Zmiz2	-0.259343	5.3315	-1.79622	0.0886079	0.161885	-5.64927
Zfp26	0.318873	4.21645	1.79602	0.08864	0.16192	-5.41228
Prkaa1	-0.261325	5.1206	-1.79592	0.0886565	0.161925	-5.58588
Txndc8	1.59147	-0.926303	1.79583	0.0886708	0.161927	-4.28684
Cln6	0.353674	5.11054	1.7957	0.0886921	0.161941	-5.57266
Ndufa7	-0.26387	6.58207	-1.79447	0.0888949	0.162256	-5.82605
Adgrl3	1.38833	-0.546579	1.79446	0.0888968	0.162256	-4.26177
Car3	1.45678	0.223962	1.79441	0.0889046	0.162256	-4.38476
Cxxc1	0.363908	4.09892	1.79418	0.0889423	0.1623	-5.3515
Kctd7	-0.634499	2.40894	-1.79334	0.0890813	0.162514	-4.80812
1810013A23Rik	0.379497	3.49376	1.79323	0.0890996	0.162514	-5.227
Ppard	0.379497	3.49376	1.79323	0.0890996	0.162514	-5.227
Ccsap	0.708226	2.09627	1.79286	0.0891594	0.162591	-4.77417
Ptgs2os2	-1.50418	-0.310606	-1.79279	0.089172	0.162591	-4.28503
Ifi27	-0.486457	5.48193	-1.79273	0.0891823	0.162591	-5.68625
2700038G22Rik	-0.764734	1.30823	-1.79197	0.0893071	0.162794	-4.6799
Arhgap17	0.382744	4.33098	1.79125	0.089427	0.162988	-5.37836
Myh8	1.53829	-0.762033	1.79094	0.0894773	0.163053	-4.23858
Myo1d	0.725152	2.01024	1.79087	0.0894898	0.163053	-4.74078
Dst	1.34378	-0.0641978	1.7906	0.0895339	0.163109	-4.33047
Dynlt1a	-0.258412	8.04495	-1.79022	0.0895967	0.163199	-5.94763
Chmp2b	-0.241075	6.05537	-1.79012	0.0896139	0.163206	-5.75635
Cdh11	-1.14863	1.76578	-1.78982	0.0896624	0.163269	-4.6234
Cep41	-1.0847	0.612645	-1.78966	0.0896894	0.163294	-4.36729
Slc2a8	-0.558759	2.66214	-1.78944	0.0897267	0.163337	-4.95414
Dcaf10	0.252119	5.17576	1.78876	0.0898394	0.163515	-5.62175
Ikbkb	0.240586	6.13453	1.78869	0.0898514	0.163515	-5.78412
Leng8	0.509425	2.60495	1.78809	0.0899512	0.163651	-4.95478
Gmfb	-0.242597	6.21513	-1.78807	0.0899534	0.163651	-5.79562
Htatip2	-0.224173	6.05644	-1.78709	0.0901167	0.163924	-5.76788
Kdr	1.68769	-1.15136	1.7868	0.0901651	0.163974	-4.21672
Ttc21a	0.680725	1.93787	1.78676	0.0901715	0.163974	-4.82442
Gla	-0.30661	4.50182	-1.78645	0.0902233	0.164044	-5.42322
Cpt2	-0.450055	4.28129	-1.78628	0.090252	0.164065	-5.35392
Kdm4b	-0.744912	1.95534	-1.78622	0.0902624	0.164065	-4.67056
Gsdmc4	1.05284	-0.011043	1.78586	0.0903216	0.164148	-4.39414
Ccdc59	-0.291292	5.34395	-1.78543	0.0903936	0.164254	-5.66177
Map7	-1.05156	0.256603	-1.78486	0.0904883	0.164383	-4.35689
Ttc14	0.237488	6.41298	1.78485	0.0904913	0.164383	-5.83674
Hoxa2	0.49072	3.59062	1.78476	0.0905055	0.164384	-5.1867
Dcun1d2	0.487682	3.19624	1.78437	0.0905717	0.164479	-5.09848
Med29	-0.706283	2.22078	-1.78288	0.09082	0.164897	-4.847
Tkfc	-0.578858	2.90446	-1.78283	0.0908288	0.164897	-4.98488
Zbtb43	0.389083	3.45231	1.78258	0.0908716	0.164949	-5.21289
Ccdc171	0.950197	0.847584	1.78197	0.090973	0.165109	-4.53447
Pigb	0.50024	3.02206	1.7817	0.0910185	0.165151	-5.0901
Rps19	-0.238506	10.7908	-1.78167	0.0910235	0.165151	-6.11771
Adamts6	-0.968751	0.970823	-1.78095	0.0911441	0.165345	-4.48969
Tfpt	0.645189	2.91209	1.77992	0.091319	0.165636	-5.10596
Traf3ip2	-1.38931	-0.196973	-1.77984	0.091332	0.165636	-4.29048
Ctps2	0.298776	4.58842	1.77947	0.0913934	0.165723	-5.48977
Zfp740	0.277365	4.80888	1.77916	0.0914456	0.165792	-5.55727
Rom1	0.81054	1.28519	1.77866	0.091531	0.165922	-4.59271
Fam214a	0.613913	2.86337	1.77838	0.0915776	0.165982	-5.0163
Srek1	-0.20909	6.31375	-1.77817	0.0916141	0.166023	-5.81837
Ube2e2	1.53431	0.368102	1.77807	0.0916311	0.166029	-4.44865
Lysmd1	-0.483886	3.33403	-1.77779	0.0916775	0.166072	-5.08265
E430018J23Rik	1.06035	1.58769	1.77776	0.0916821	0.166072	-4.60162
Spns2	0.959789	0.853038	1.77705	0.0918034	0.166266	-4.49526
Uxt	-0.437357	3.05531	-1.77661	0.0918773	0.166375	-5.04307
Dalrd3	0.40344	3.7906	1.77529	0.0921006	0.166755	-5.30407
C1galt1	0.285545	5.2925	1.77338	0.0924267	0.16732	-5.69744
Sit1	1.89963	-0.192655	1.77292	0.0925044	0.167427	-4.33231
Mrpl21	-0.251224	5.11379	-1.77281	0.0925224	0.167427	-5.638
3110082I17Rik	-0.525399	2.74076	-1.77279	0.0925274	0.167427	-4.99172
Atpaf1	0.377499	3.56735	1.77259	0.0925604	0.167448	-5.26846
Nras	0.16413	7.06838	1.77246	0.0925835	0.167448	-5.92195
Foxm1	-0.221583	5.79833	-1.77241	0.0925913	0.167448	-5.75441
Zfp932	-0.494208	3.41063	-1.77232	0.0926074	0.167448	-5.18815
Dyrk4	1.59221	-1.01083	1.77231	0.0926083	0.167448	-4.28994
BC005561	-0.273723	4.72824	-1.77218	0.0926298	0.167462	-5.55225
Dhx29	-0.283605	5.64574	-1.77203	0.0926568	0.167486	-5.74855
Ano7	0.610761	2.19603	1.77187	0.0926828	0.167508	-4.78849
Fignl2	0.854461	1.7534	1.77138	0.092767	0.16762	-4.68984
Tcta	0.618274	2.19636	1.77135	0.0927724	0.16762	-4.88189
Pate2	-1.59827	-0.775935	-1.77083	0.0928607	0.167753	-4.2684
Cadm1	1.42612	-0.131246	1.77076	0.0928739	0.167753	-4.33075
Tgds	0.637875	2.40378	1.77019	0.0929713	0.167904	-4.87987
Scyl1	-0.243851	5.31116	-1.77001	0.0930007	0.167932	-5.66773
Lhpp	-1.04417	0.970442	-1.76989	0.0930227	0.167946	-4.46231
Zfp770	-0.468748	3.34778	-1.76951	0.0930869	0.168037	-5.1241
Hadh	-0.266223	5.7736	-1.76903	0.0931698	0.168162	-5.71297
Ralgapa2	-0.502737	3.12068	-1.76829	0.0932963	0.168365	-5.1047
Gpx1	0.141483	10.433	1.76664	0.0935808	0.168853	-6.12455
Cpsf3	-0.244482	6.2614	-1.7665	0.0936037	0.168869	-5.83625
Tmpo	-0.172716	8.12565	-1.76627	0.0936438	0.168916	-6.00135
Metap1d	0.635872	1.92336	1.76573	0.093736	0.169054	-4.81912
Med10	-0.272342	5.40884	-1.76566	0.0937483	0.169054	-5.69886
Poll	-0.347668	4.68123	-1.76514	0.0938381	0.169191	-5.48124
Tmem140	-1.01062	0.769075	-1.76465	0.0939228	0.169319	-4.41553
Ndufb2	0.272997	7.23469	1.76447	0.0939546	0.169351	-5.94325
Nr2c2	0.238823	6.90064	1.76396	0.0940422	0.169483	-5.9236
Rps4x	-0.133259	11.1606	-1.76365	0.0940952	0.169554	-6.16532
Slc28a2	0.281234	5.32225	1.76349	0.094124	0.169571	-5.69157
Gm15441	1.36026	-1.39211	1.76343	0.0941331	0.169571	-4.27024
Zdhhc17	0.492856	2.58498	1.76331	0.0941547	0.169585	-5.04783
Nat8f4	1.31257	-0.159651	1.76316	0.0941807	0.169598	-4.3049
Shox2	1.46177	-0.920079	1.76311	0.09419	0.169598	-4.23685
Jdp2	0.327264	5.23564	1.76253	0.0942899	0.169753	-5.72372
Ctnnbl1	-0.37729	4.32232	-1.76205	0.0943728	0.169877	-5.44714
Zfp652	0.249461	5.37132	1.76173	0.0944291	0.169953	-5.70538
Neurl1b	0.380866	4.45368	1.76132	0.0944988	0.170053	-5.57227
Kdm6a	0.322112	4.70316	1.76119	0.0945227	0.170071	-5.57379
Supt5	0.264374	5.58513	1.76091	0.0945703	0.170131	-5.73628
Psmc3ip	0.36583	3.684	1.75959	0.0948009	0.17052	-5.34174
Bap1	-0.396489	3.58332	-1.75917	0.0948736	0.170626	-5.23079
Ptch1	-0.557581	2.71186	-1.75866	0.0949614	0.170758	-4.95105
Plcl1	1.62907	-1.12088	1.75824	0.0950353	0.170845	-4.28515
Cab39	0.215155	7.33439	1.75822	0.0950382	0.170845	-5.96732
Ebf1	1.66125	-0.620273	1.7576	0.0951469	0.171015	-4.32357
Cdr2l	-0.432829	3.33148	-1.75706	0.0952422	0.171161	-5.20279
Dyrk1a	0.245965	5.98014	1.75614	0.0954029	0.171418	-5.83137
Ccdc65	0.830742	1.78192	1.75608	0.0954133	0.171418	-4.72608
Gtf2h4	-0.392166	3.65001	-1.75596	0.0954337	0.171429	-5.27291
Rrp8	-0.524948	3.30251	-1.75553	0.0955093	0.171523	-5.20597
B3galnt2	0.416632	3.25443	1.7555	0.0955145	0.171523	-5.21831
Bbs4	0.957316	1.35147	1.75423	0.0957377	0.171877	-4.59163
Tinagl1	0.650837	1.48155	1.75416	0.0957489	0.171877	-4.79828
Mcl1	0.20451	7.80904	1.75413	0.0957541	0.171877	-6.00547
Ubxn7	0.294875	4.40545	1.75358	0.0958506	0.172025	-5.4732
Ddx51	-0.462611	3.2103	-1.75328	0.0959035	0.172094	-5.12806
Dnajc1	-0.277735	5.43592	-1.75301	0.0959516	0.172155	-5.73311
Strn	0.188949	6.69917	1.75275	0.0959971	0.172211	-5.91816
Atg10	0.386227	4.32643	1.75237	0.096064	0.172305	-5.47089
Ccdc157	1.56987	-0.647802	1.75203	0.0961239	0.172387	-4.3056
Nat2	0.461525	2.91132	1.75154	0.0962112	0.172508	-5.09161
Pkp2	-1.35373	-0.579126	-1.75149	0.09622	0.172508	-4.36112
Shcbp1	-0.333111	4.36244	-1.75122	0.0962675	0.172568	-5.46893
Xrcc1	0.290316	4.44447	1.75096	0.0963129	0.172621	-5.50061
Aldh1l2	-1.22761	0.910788	-1.75082	0.096337	0.172621	-4.58552
Fiz1	0.538587	2.85869	1.7508	0.0963402	0.172621	-5.04197
Pde11a	1.60468	0.259843	1.7507	0.0963583	0.172628	-4.44577
Slc25a24	0.257282	5.44844	1.75011	0.0964628	0.17279	-5.761
Hip1r	0.483221	2.41986	1.74983	0.0965122	0.172853	-5.04756
Diexf	-0.482083	3.38678	-1.74963	0.0965469	0.172889	-5.24403
2001-03-01	0.710122	1.96336	1.74933	0.0966009	0.17296	-4.75728
Irf1	0.253579	5.76756	1.74812	0.0968151	0.173318	-5.77711
Arhgap21	0.302422	4.4292	1.74754	0.0969173	0.173476	-5.517
Dusp22	-0.350555	4.44267	-1.74676	0.0970557	0.173698	-5.44579
Zfp526	-1.33044	-0.135025	-1.74666	0.0970739	0.173704	-4.32397
Rab3c	1.42337	0.244956	1.74623	0.0971507	0.173816	-4.44789
Gm15910	0.756112	1.3481	1.74589	0.097212	0.1739	-4.65393
Zfhx3	1.36059	-0.484889	1.74564	0.0972553	0.173952	-4.3174
Pigg	-0.762499	1.70989	-1.7455	0.0972801	0.173967	-4.70035
Ndufaf7	-0.310668	4.61823	-1.74543	0.0972925	0.173967	-5.53104
B4galt2	-1.16943	0.227067	-1.74535	0.0973075	0.173968	-4.40429
Puf60	0.254157	6.68885	1.74488	0.0973916	0.174065	-5.92108
Fam104a	0.177349	6.7744	1.74486	0.0973948	0.174065	-5.93277
Ankrd39	0.34467	4.57695	1.7448	0.0974051	0.174065	-5.57626
Lamp3	-1.58616	-0.689453	-1.74416	0.0975188	0.174234	-4.3177
Srsf11	-0.159421	7.73377	-1.74411	0.0975286	0.174234	-6.00964
Tmem44	1.55424	-0.912383	1.7421	0.0978879	0.17485	-4.30828
Spty2d1	0.216538	5.41628	1.74198	0.0979084	0.174859	-5.73667
Nudt21	-0.226136	7.906	-1.74191	0.0979215	0.174859	-6.02199
Fgd2	0.464026	3.23358	1.74175	0.0979507	0.174885	-5.16961
Tctex1d4	-0.950844	0.683963	-1.74124	0.0980413	0.175021	-4.48294
Ripply3	1.09035	-0.438528	1.74099	0.0980867	0.175053	-4.37405
1110008L16Rik	-0.803422	2.10819	-1.74098	0.0980883	0.175053	-4.76905
Zfp870	0.571465	2.39725	1.73938	0.0983756	0.17554	-4.94902
Optn	0.471264	3.15271	1.73871	0.0984963	0.17573	-5.19444
Mrps34	-0.277784	5.56897	-1.7385	0.0985331	0.175769	-5.76988
Itgb1	-0.225383	6.7106	-1.73819	0.0985897	0.175819	-5.93095
0610039K10Rik	1.34615	-0.813263	1.73819	0.0985898	0.175819	-4.35455
Snhg8	-0.195719	7.6122	-1.7381	0.0986061	0.175822	-6.00445
C030013C21Rik	1.5587	-0.485293	1.73732	0.0987465	0.176046	-4.40016
Rwdd2a	-0.656225	1.76941	-1.73719	0.0987701	0.176062	-4.76955
R3hdm1	-0.310806	5.42378	-1.73677	0.0988447	0.17615	-5.73461
Nabp2	-0.381466	4.14365	-1.73675	0.0988486	0.17615	-5.43481
Rcan1	0.430692	3.17506	1.73547	0.0990794	0.176535	-5.19949
Ubn2	0.226199	5.99547	1.73535	0.0991018	0.176549	-5.85215
Ncstn	0.354571	4.64719	1.73506	0.0991551	0.176618	-5.62107
Csnk2a1	-0.163128	8.27203	-1.73458	0.0992408	0.176745	-6.06653
8430429K09Rik	0.597464	2.66781	1.73448	0.099259	0.176751	-5.01496
Zbed6	0.379042	4.73333	1.73431	0.0992902	0.176781	-5.60032
Mob3a	0.375087	4.21644	1.73382	0.0993785	0.176912	-5.49213
Coq5	-0.344192	4.03801	-1.73359	0.0994205	0.176961	-5.41197
Atxn7l2	0.842129	1.27068	1.73294	0.0995381	0.177144	-4.74146
Metrnl	-0.665816	2.29842	-1.73282	0.0995608	0.177158	-4.88477
Colgalt1	0.2472	7.48453	1.73224	0.0996649	0.177317	-6.01573
Mecom	1.46753	-1.06306	1.73196	0.0997168	0.177376	-4.34467
Blnk	1.0202	0.25417	1.73183	0.0997394	0.177376	-4.46705
Mocs2	0.434541	3.84858	1.73182	0.099742	0.177376	-5.40626
Hoga1	-1.08833	0.414471	-1.73152	0.0997975	0.177449	-4.43337
Fbxl4	0.673735	2.39215	1.73122	0.0998514	0.177501	-4.95166
Zfp335	-0.310948	5.35837	-1.73119	0.099856	0.177501	-5.75486
Tmem52b	0.921666	0.943935	1.73076	0.0999354	0.177616	-4.55402
Akr1c12	1.39797	-0.0852265	1.73007	0.10006	0.177787	-4.3802
Tmem106c	-0.38151	3.9038	-1.73007	0.100061	0.177787	-5.35438
Slamf9	-1.13232	0.740889	-1.7299	0.100091	0.177814	-4.4743
Ezh1	0.282031	5.39992	1.72968	0.100132	0.177861	-5.75576
Dtnbp1	-0.223167	5.35937	-1.72713	0.100599	0.178663	-5.74666
Rexo4	-0.371401	4.58693	-1.72665	0.100686	0.178792	-5.58984
Pex5	-0.617068	2.67614	-1.72651	0.100712	0.178812	-5.02183
Usp33	0.33886	4.69662	1.72641	0.100731	0.178819	-5.61322
Ddx3y	-0.285822	5.13603	-1.72602	0.100802	0.17892	-5.70867
Thoc2	-0.175344	7.18389	-1.72577	0.100849	0.178975	-5.9927
Slc35e1	0.250424	5.21423	1.7254	0.100916	0.179069	-5.73288
Pkd2l2	1.76576	-0.975768	1.72417	0.101142	0.179444	-4.30219
Lpcat3	-0.243603	5.293	-1.72261	0.101429	0.179926	-5.74452
Fam129c	0.856924	0.915994	1.72178	0.101582	0.180172	-4.64845
Kbtbd8	-0.662763	2.02204	-1.72161	0.101613	0.1802	-4.84041
Nudt17	-1.14889	-0.361895	-1.72144	0.101645	0.18023	-4.42719
Zfp553	-0.426871	3.67215	-1.7212	0.10169	0.180283	-5.28412
Hes7	1.34356	-0.346657	1.72109	0.10171	0.180292	-4.41917
Zfp518a	0.301903	4.68284	1.72073	0.101777	0.180343	-5.62019
Cdca7	0.182956	6.6692	1.72072	0.101778	0.180343	-5.9719
Slc41a1	-0.56027	2.4934	-1.7207	0.101783	0.180343	-4.97744
Baz1b	0.168443	7.7313	1.72037	0.101844	0.180424	-6.05347
Rilpl2	0.210097	6.40125	1.72026	0.101864	0.180433	-5.91117
Cnih4	-0.253354	4.73335	-1.71962	0.101983	0.180617	-5.64334
4930402H24Rik	0.426648	2.89479	1.71927	0.102048	0.180703	-5.15748
Xlr4b	0.233111	5.6836	1.71916	0.102068	0.180703	-5.82369
Tspan5	0.366789	4.21669	1.71912	0.102076	0.180703	-5.53548
Med9	-0.338338	3.7226	-1.71878	0.102138	0.180786	-5.37896
Ube2l6	0.995168	0.0514915	1.71822	0.102242	0.180944	-4.48862
Cenpu	0.4187	3.31096	1.71727	0.102418	0.18123	-5.24919
Cbx3	-0.16168	8.96759	-1.71715	0.10244	0.181242	-6.13264
Pomk	-0.584566	2.65745	-1.71605	0.102646	0.181578	-4.93715
Kif23	0.199502	6.58674	1.71569	0.102713	0.181671	-5.96188
Adgrb3	1.49808	-0.240679	1.7152	0.102805	0.181808	-4.44185
Fhad1	1.316	-0.440263	1.71478	0.102883	0.181905	-4.4215
Il18r1	-1.27638	-0.568294	-1.71474	0.10289	0.181905	-4.37616
Pstk	-0.575218	2.6089	-1.71419	0.102993	0.182042	-4.99134
Sdcbp2	1.55067	-0.593113	1.71417	0.102998	0.182042	-4.46207
Smc2	-0.190122	8.08955	-1.71273	0.103267	0.182491	-6.08995
Akr7a5	-0.425585	3.58038	-1.71251	0.103308	0.182535	-5.30804
Plekha6	-0.986239	0.825371	-1.71243	0.103322	0.182535	-4.50736
Ribc1	0.696907	1.41549	1.71217	0.103371	0.182595	-4.74036
Cep97	0.482962	3.46809	1.71102	0.103588	0.182952	-5.30722
Ern1	-0.27557	5.50165	-1.71077	0.103634	0.183006	-5.76126
Pex10	-0.751354	1.68406	-1.70921	0.103928	0.183498	-4.70071
Commd4	-0.308199	5.03294	-1.70895	0.103977	0.183558	-5.68935
Lrrk1	0.313584	4.33837	1.70884	0.103998	0.183568	-5.56832
Lin7c	0.192713	6.16125	1.70825	0.10411	0.183719	-5.93461
Rcn2	-0.316613	4.52995	-1.70822	0.104114	0.183719	-5.59569
Slc46a3	-0.987622	1.43039	-1.70724	0.104299	0.184019	-4.61491
Larp7	0.186414	6.22968	1.70616	0.104504	0.184354	-5.92652
Vps13a	-0.329057	4.59876	-1.70566	0.1046	0.18448	-5.63781
Themis	1.15847	-0.146423	1.70562	0.104606	0.18448	-4.46847
Mast3	0.441711	4.04691	1.70501	0.104723	0.184658	-5.5031
Washc2	0.212861	5.71153	1.70448	0.104823	0.184808	-5.85847
Rab28	0.21403	5.23652	1.70411	0.104893	0.184892	-5.76618
Pias4	-0.286654	5.2782	-1.70399	0.104916	0.184892	-5.77924
A430046D13Rik	0.390956	3.99773	1.70399	0.104916	0.184892	-5.45305
Gm13889	1.5667	-0.944029	1.70355	0.104999	0.184985	-4.35432
Mrps28	-0.565894	3.60213	-1.70355	0.105	0.184985	-5.34013
Dad1	-0.219599	6.18282	-1.70309	0.105086	0.185111	-5.92484
Cass4	-0.710636	1.56393	-1.70276	0.10515	0.185196	-4.76761
Gm5134	1.34385	-0.890479	1.70257	0.105186	0.185232	-4.37784
Gfm2	-0.293159	4.00776	-1.70243	0.105212	0.185251	-5.49658
2006-03-01	0.271025	5.94376	1.70231	0.105235	0.185265	-5.88792
Vipr1	1.14029	-0.419802	1.7022	0.105256	0.185274	-4.43815
Cacna2d3	1.34055	-1.21487	1.70186	0.105321	0.185361	-4.34574
Ccl27b	1.05625	1.35832	1.70076	0.105532	0.185625	-4.69542
Gm13306	1.05625	1.35832	1.70076	0.105532	0.185625	-4.69542
Gm2506	1.05625	1.35832	1.70076	0.105532	0.185625	-4.69542
LOC100861978	1.05625	1.35832	1.70076	0.105532	0.185625	-4.69542
Amdhd2	0.447705	5.59155	1.70045	0.105589	0.185699	-5.84448
Mfap1b	0.234617	5.3766	1.69948	0.105775	0.185998	-5.8055
Ctdp1	0.435469	3.12259	1.69903	0.105862	0.186124	-5.25468
Slc16a7	1.24116	0.0641274	1.69893	0.105881	0.186131	-4.47701
Pot1b	1.01014	1.02788	1.69815	0.106031	0.186347	-4.65571
Lrrc27	-0.640293	1.88915	-1.69813	0.106035	0.186347	-4.84098
Mboat2	-1.50341	-1.21256	-1.69788	0.106083	0.186405	-4.34856
Trim2	1.76587	1.20616	1.69769	0.106119	0.186434	-4.70605
Ube2t	0.27196	4.59518	1.69763	0.106131	0.186434	-5.64464
Pja2	0.310566	5.07194	1.69685	0.10628	0.18667	-5.74976
Aox1	1.48432	-0.665216	1.69653	0.106342	0.186751	-4.33432
Serpina11	1.33003	-0.612286	1.69597	0.10645	0.186887	-4.38081
Rad51	-0.232996	5.48165	-1.69596	0.10645	0.186887	-5.82749
Map3k11	0.374032	4.54077	1.69536	0.106567	0.187064	-5.64681
Recql5	0.348291	3.60779	1.69526	0.106586	0.187072	-5.39433
Rab4a	-1.31006	0.00428271	-1.69462	0.106708	0.187258	-4.47284
Ccdc93	0.291663	4.58549	1.69445	0.106742	0.18729	-5.65073
LOC105247253	-0.383783	5.77205	-1.69395	0.106837	0.187403	-5.83706
Pin4	-0.383783	5.77205	-1.69395	0.106837	0.187403	-5.83706
Meis2	-1.35915	-0.522133	-1.6936	0.106906	0.187496	-4.41195
Galnt9	1.45256	-0.774443	1.6929	0.107041	0.187698	-4.353
Commd7	0.196625	6.46786	1.69284	0.107052	0.187698	-5.98535
Cemip	1.60422	-1.26645	1.69236	0.107145	0.187833	-4.32846
3300005D01Rik	0.400789	3.70361	1.69201	0.107213	0.187926	-5.33118
Sfxn2	-0.263897	4.66606	-1.69055	0.107495	0.188394	-5.64979
Pias1	0.298424	5.25911	1.69024	0.107556	0.188461	-5.78363
Ndufb7	0.298153	6.8331	1.69019	0.107565	0.188461	-6.02776
Zfp637	0.661751	1.68533	1.6897	0.107661	0.188603	-4.85184
Mapk3	0.32176	8.98884	1.68914	0.107769	0.188763	-6.1734
Col19a1	1.27712	-0.279053	1.68843	0.107907	0.188945	-4.41165
Ing1	0.169021	8.18868	1.68838	0.107918	0.188945	-6.13778
Setd7	0.240838	5.96388	1.68831	0.107931	0.188945	-5.90491
Zkscan6	0.275981	4.94801	1.68829	0.107935	0.188945	-5.74823
Psmc5	-0.633672	4.60748	-1.68814	0.107964	0.188968	-5.61781
Kat6b	0.442956	2.80251	1.68762	0.108066	0.18912	-5.15011
1700065D16Rik	1.41246	-1.14062	1.68685	0.108216	0.189355	-4.37819
Cfd	1.4556	0.891234	1.68575	0.10843	0.189702	-4.50257
Tnfrsf4	0.651677	1.75984	1.68532	0.108514	0.189822	-4.97516
Vars2	-0.397825	3.81468	-1.68489	0.108599	0.189943	-5.46525
BC051537	1.58655	-1.12973	1.68371	0.10883	0.190295	-4.37123
Rbfox3	1.59623	-1.29327	1.6837	0.108832	0.190295	-4.35619
Chp1	0.184892	6.23021	1.68356	0.10886	0.190316	-5.96327
Slc39a4	-1.41167	0.54795	-1.68333	0.108904	0.190346	-4.47798
Osbpl9	0.265749	4.80608	1.68326	0.108917	0.190346	-5.69688
Lsm11	-0.313097	4.13302	-1.68323	0.108924	0.190346	-5.52795
4921531C22Rik	0.748307	1.82877	1.68285	0.108999	0.190448	-4.81835
Tti2	0.397387	3.60849	1.68074	0.109414	0.191128	-5.41175
Mprip	0.202342	5.39133	1.68071	0.109419	0.191128	-5.84962
Ccdc114	1.29349	0.52596	1.68013	0.109533	0.191271	-4.53763
Tmem219	0.218041	5.09304	1.68013	0.109533	0.191271	-5.77088
Rbm19	-0.548527	2.21776	-1.68003	0.109553	0.19128	-4.96156
Rnf122	1.14789	0.13904	1.67917	0.109724	0.191549	-4.547
Fam111a	0.166391	7.38066	1.67898	0.109761	0.191587	-6.09626
Ddx31	-0.554264	2.60312	-1.67873	0.109809	0.191642	-5.12839
Snx20	0.309464	5.21661	1.67861	0.109833	0.191657	-5.79073
Cenps	0.291603	4.70462	1.67835	0.109884	0.191719	-5.68629
Jakmip1	1.52435	-0.864989	1.67801	0.109953	0.19181	-4.4019
4930515G01Rik	0.887734	0.904282	1.67768	0.110018	0.191896	-4.70994
Mdga1	1.51917	-0.667043	1.67674	0.110203	0.192192	-4.42403
Nfxl1	-0.347303	4.42675	-1.67571	0.110407	0.192519	-5.57162
Ldb3	-1.22053	-0.404746	-1.67558	0.110433	0.192525	-4.39733
Trp53i13	-0.714268	2.04207	-1.67554	0.110442	0.192525	-4.86085
Rnase10	0.917644	0.472209	1.67533	0.110483	0.192568	-4.61695
Wdr19	-1.20339	0.382251	-1.67512	0.110524	0.192613	-4.48315
Nfkbil1	0.476055	3.03366	1.67489	0.11057	0.192666	-5.25333
Pnpt1	-0.37275	3.83644	-1.67468	0.110612	0.192706	-5.48867
Tor1a	0.22917	6.26229	1.67452	0.110644	0.192706	-5.97712
Vps29	-0.221473	5.44562	-1.67446	0.110656	0.192706	-5.84812
Trabd	-0.335073	6.84249	-1.67445	0.110657	0.192706	-6.04607
4930513N10Rik	0.956186	0.66644	1.67251	0.111045	0.193344	-4.63125
Aurkaip1	-0.195467	6.25466	-1.67245	0.111056	0.193344	-5.98382
Scg3	1.34055	-0.920932	1.67232	0.111082	0.193362	-4.38346
Fanci	0.446083	3.34612	1.67194	0.111158	0.193466	-5.34662
Pkp4	-0.360829	3.71635	-1.67056	0.111434	0.193919	-5.44598
Zdhhc20	0.183056	6.68596	1.66844	0.111859	0.19463	-6.04427
Txlng	-0.319403	3.92374	-1.66818	0.11191	0.194691	-5.46424
Wrap53	0.428388	3.85783	1.66801	0.111944	0.194723	-5.51831
Coa7	-0.652145	2.51039	-1.66762	0.112023	0.194831	-5.09184
Eps15	0.27911	5.63624	1.66715	0.112117	0.194968	-5.89814
Swsap1	0.433393	2.63565	1.66695	0.112158	0.195001	-5.18178
Lca5	-1.33635	-0.791164	-1.66689	0.112169	0.195001	-4.40374
Tmem41b	-0.296546	4.67661	-1.66539	0.112473	0.195502	-5.67663
Chmp7	-0.278084	4.77832	-1.66521	0.112508	0.195535	-5.73618
Creb3l1	0.359206	3.95267	1.66504	0.112542	0.195566	-5.48914
Dynll2	-0.241569	6.77576	-1.66494	0.112562	0.195572	-6.06437
Bptf	0.18015	7.05905	1.66458	0.112635	0.195671	-6.0871
Hpse	-0.392172	3.63681	-1.66354	0.112845	0.196007	-5.31837
Cript	-0.211731	5.80572	-1.66343	0.112867	0.196018	-5.91623
Zfp945	0.555582	2.26801	1.66321	0.112911	0.196065	-4.98568
H2afy2	-1.21746	-1.02908	-1.66314	0.112927	0.196065	-4.41601
Taf3	-0.276419	4.7775	-1.66235	0.113086	0.196313	-5.72
Fam189b	-1.38489	-0.124262	-1.66223	0.11311	0.196325	-4.43216
Smim13	-0.390577	3.7314	-1.66216	0.113125	0.196325	-5.41258
B4galt3	0.255661	5.62132	1.66135	0.113288	0.19658	-5.91546
Zfp820	-0.731048	1.5272	-1.66118	0.113323	0.196612	-4.75477
Nim1k	1.48851	0.451464	1.66083	0.113395	0.196708	-4.56797
Galnt1	-0.16982	7.87999	-1.66054	0.113453	0.19678	-6.1567
Hmga1	0.158187	10.333	1.6602	0.113522	0.196873	-6.2873
Pole2	-0.222116	5.6471	-1.65985	0.113594	0.196969	-5.89919
Arhgef12	1.62428	0.648364	1.65975	0.113613	0.196974	-4.65934
Ambp	0.358578	4.53206	1.65923	0.113721	0.197106	-5.63135
Iqce	0.763483	1.22774	1.65915	0.113735	0.197106	-4.74932
Ppm1d	0.277822	4.37428	1.65914	0.113738	0.197106	-5.66128
Il22ra2	0.67217	1.95984	1.65745	0.114083	0.197675	-4.88838
Pigm	-0.262621	5.00907	-1.65735	0.114103	0.197682	-5.76795
Flywch1	-0.829832	2.70124	-1.6572	0.114134	0.197707	-5.17868
Ramp2	-0.280329	5.68677	-1.65646	0.114285	0.19794	-5.9288
Abcb9	0.943503	0.465418	1.65611	0.114355	0.198034	-4.67423
Kdm5a	0.201245	6.1302	1.65573	0.114434	0.198142	-5.98999
Porcn	-1.29462	0.32745	-1.65546	0.114489	0.198208	-4.51407
Fat3	1.54184	-0.542104	1.65524	0.114534	0.198257	-4.48571
Sec22b	-0.164303	7.63032	-1.65513	0.114557	0.19827	-6.14259
Sgta	-0.271005	6.81964	-1.65451	0.114683	0.198437	-6.07561
Sh2d5	0.259024	5.43357	1.6545	0.114687	0.198437	-5.88768
Shroom3	1.52117	-0.848167	1.6534	0.114912	0.198799	-4.39443
Mapkbp1	0.418353	4.20844	1.65172	0.115257	0.199367	-5.60576
Ubtd1	0.374917	4.46648	1.65141	0.11532	0.199442	-5.69932
Cecr2	1.24355	-0.565376	1.6512	0.115364	0.199442	-4.46537
Vmn2r29	-1.28174	-0.545743	-1.65109	0.115386	0.199442	-4.46362
Luc7l3	0.184572	7.94337	1.65097	0.115411	0.199442	-6.17435
Fchsd2	0.435104	3.81458	1.65094	0.115418	0.199442	-5.51496
Bbs10	-0.96481	0.418917	-1.65087	0.115431	0.199442	-4.57753
Mpp4	0.507377	3.06823	1.65087	0.115432	0.199442	-5.28139
Scx	1.54181	-1.12546	1.65087	0.115432	0.199442	-4.40904
Atp6ap1	0.234432	8.3001	1.64998	0.115615	0.199728	-6.19795
Cr2	1.59667	0.897382	1.64911	0.115795	0.200011	-4.71482
Bmp2k	-0.269435	5.31292	-1.649	0.115817	0.20002	-5.84062
Msh5	0.86145	1.45732	1.6487	0.11588	0.200101	-4.7437
Lamb3	0.980426	0.418935	1.64859	0.115904	0.200113	-4.63312
Saa3	0.557762	2.24828	1.64846	0.115929	0.200128	-5.18678
Dock4	1.36123	1.06607	1.64817	0.115991	0.200161	-4.72727
Tmc2	1.57506	-0.512707	1.64807	0.11601	0.200161	-4.43281
Zdhhc5	-0.236272	5.73018	-1.64803	0.116019	0.200161	-5.92688
Galnt3	-0.776208	1.46277	-1.64802	0.11602	0.200161	-4.84944
Ncapg	-0.227943	5.6345	-1.64797	0.116031	0.200161	-5.91798
Fam13a	1.28976	0.422628	1.64786	0.116053	0.200172	-4.62022
Sec31a	0.166656	6.7533	1.64717	0.116196	0.20037	-6.07936
BC049730	0.415943	3.00853	1.64712	0.116207	0.20037	-5.36666
Slc26a11	0.653766	2.38348	1.64707	0.116218	0.20037	-5.06124
Fam45a	-0.390831	3.38104	-1.64676	0.116281	0.200449	-5.37031
Rad51b	-0.652978	1.82597	-1.64604	0.116432	0.200681	-4.90645
Tmem50a	0.228317	9.83755	1.64591	0.116458	0.200698	-6.28801
Tm7sf2	-0.273876	5.96208	-1.64535	0.116575	0.20087	-5.98344
Ormdl1	0.379943	4.59577	1.64516	0.116613	0.200907	-5.71508
Dhx57	0.427155	3.00581	1.64502	0.116643	0.20093	-5.26571
Hook2	0.744663	2.44239	1.64452	0.116747	0.201069	-5.15328
Zbtb12	-0.784237	1.86234	-1.64448	0.116756	0.201069	-4.90997
2010109A12Rik	1.38843	-0.913427	1.64438	0.116776	0.201073	-4.42555
Pde6a	1.24066	-0.792472	1.64423	0.116808	0.201099	-4.46705
Dbil5	-1.31494	-1.16685	-1.6435	0.116959	0.201332	-4.44762
Mypop	1.26417	-0.665509	1.64326	0.117009	0.201389	-4.47226
Mss51	-0.90996	0.941004	-1.64257	0.117153	0.201608	-4.66636
Ankrd13c	0.240279	4.91381	1.64177	0.117321	0.201865	-5.80675
Zfp329	0.396142	3.04279	1.6417	0.117336	0.201865	-5.28573
Ankib1	0.349115	3.60213	1.64134	0.117411	0.201966	-5.47237
Rnf181	-0.214438	5.34419	-1.64077	0.117529	0.202141	-5.86207
Epb41	0.29673	6.20746	1.64036	0.117615	0.202259	-6.03288
Scamp1	-0.195178	6.96499	-1.63998	0.117695	0.202367	-6.11537
Arl6ip6	0.257799	4.9612	1.63954	0.117788	0.202498	-5.79567
Mmab	-0.417338	3.37337	-1.63942	0.117812	0.202512	-5.41245
Rps23	-0.256363	12.5213	-1.63912	0.117875	0.202591	-6.42074
Pdlim2	0.245249	6.14307	1.63822	0.118065	0.202888	-6.01728
Abl1	-0.421167	3.81108	-1.63769	0.118176	0.20305	-5.51656
Arl8b	0.167136	6.46255	1.63734	0.118249	0.203147	-6.06668
Aptx	-0.315508	4.20816	-1.6372	0.118279	0.203169	-5.64032
LOC108167825	-1.42422	-0.832845	-1.63705	0.118312	0.203197	-4.42211
Gins2	-0.357273	5.96514	-1.63603	0.118526	0.203536	-5.983
Lrpap1	-0.26788	5.81527	-1.63564	0.118607	0.203646	-5.95379
Hs1bp3	0.290734	4.13894	1.63411	0.118931	0.204173	-5.59824
Txn2	-0.217939	5.76248	-1.63396	0.118963	0.2042	-5.95686
Hectd1	0.280764	7.46657	1.63339	0.119084	0.204378	-6.17134
Rnf213	0.297333	5.29122	1.63291	0.119185	0.204523	-5.90521
R3hdm2	0.203683	6.1697	1.6328	0.119207	0.204531	-6.02706
Kbtbd2	0.362883	5.51029	1.6324	0.119294	0.204623	-5.91999
Mtmr12	0.338178	3.68692	1.63239	0.119294	0.204623	-5.52187
Taco1	-0.705491	1.53293	-1.63224	0.119327	0.204649	-4.83888
Midn	-0.212306	7.19184	-1.63137	0.119511	0.204936	-6.14842
Tubgcp5	0.354779	3.86282	1.63114	0.11956	0.204984	-5.57668
Efcc1	-0.960878	0.708287	-1.63108	0.119573	0.204984	-4.71211
Tirap	0.2984	3.95465	1.63079	0.119634	0.20506	-5.61341
Kdm1a	-0.257998	4.73778	-1.62965	0.119878	0.205449	-5.74227
BC034090	-1.2957	-1.11985	-1.6292	0.119973	0.205583	-4.49588
Bag4	0.263653	5.08669	1.62886	0.120046	0.205649	-5.8635
Lin28b	-0.181909	6.68197	-1.62872	0.120074	0.205649	-6.09181
Rbm48	0.301975	3.79321	1.62872	0.120076	0.205649	-5.61502
Mfsd7a	1.33575	-0.325894	1.6287	0.12008	0.205649	-4.53663
Prr18	-1.52809	-0.854249	-1.62852	0.120117	0.205685	-4.43733
Adam9	0.472353	2.56208	1.62773	0.120286	0.205944	-5.21323
Wdr60	-0.478164	3.4048	-1.62765	0.120303	0.205945	-5.36452
Icmt	-0.369256	4.05838	-1.62746	0.120343	0.20596	-5.57376
Dph3	-0.178409	5.99571	-1.62742	0.120352	0.20596	-6.01231
Hist1h2bc	-0.404391	4.27432	-1.62737	0.120363	0.20596	-5.62429
A230056J06Rik	-0.201865	5.60314	-1.62712	0.120416	0.205992	-5.94075
Agtpbp1	-0.201865	5.60314	-1.62712	0.120416	0.205992	-5.94075
Coq10a	0.325605	3.95233	1.62698	0.120446	0.206015	-5.59273
Bclaf1	-0.151878	7.1152	-1.62597	0.120663	0.206355	-6.14267
Lztr1	0.323288	4.26743	1.62568	0.120725	0.206432	-5.66736
AA465934	0.503479	3.56945	1.6254	0.120785	0.206507	-5.42344
Rgs18	0.262886	5.69149	1.62501	0.120868	0.206619	-5.929
Stab2	1.34055	-0.794988	1.62456	0.120965	0.206756	-4.44347
Rmst	1.40607	-0.197642	1.62411	0.121061	0.206891	-4.54503
Hoxaas3	-0.674847	1.86723	-1.62383	0.121122	0.206965	-4.92283
Dhx8	-0.342347	4.2696	-1.62288	0.121325	0.207283	-5.6519
Ifi44	1.43409	-1.47735	1.62265	0.121374	0.207337	-4.42707
Osbpl1a	-0.51364	2.92902	-1.62221	0.121469	0.20746	-5.26288
Bud31	-0.177077	6.28482	-1.62216	0.12148	0.20746	-6.06227
Srgap3	0.423413	3.07149	1.6208	0.121773	0.20793	-5.31898
Dvl2	-0.196634	6.07173	-1.6206	0.121816	0.207975	-6.02817
Jade3	-0.781768	1.44309	-1.6204	0.12186	0.208021	-4.84752
Ddx3x	-0.14449	8.90412	-1.61989	0.12197	0.208179	-6.27755
Eif2a	-0.26243	5.42935	-1.6197	0.12201	0.208218	-5.88714
Pip4k2a	0.314255	4.05378	1.61923	0.122112	0.208363	-5.64232
Cd68	0.365615	4.32471	1.61898	0.122166	0.208425	-5.69621
AU022252	-0.331231	4.00037	-1.6189	0.122183	0.208425	-5.58576
Cmtm4	-0.896773	2.16393	-1.61857	0.122255	0.208518	-4.9103
Ifitm10	1.29403	-0.337652	1.61815	0.122345	0.208642	-4.54609
Opn3	-0.590088	2.56825	-1.61789	0.122402	0.20871	-5.12894
Ttc21b	-0.675937	1.82541	-1.61773	0.122437	0.20874	-4.8527
Ccnl2	-0.170615	7.43179	-1.61753	0.12248	0.208785	-6.17966
Arpc1b	0.140953	10.5725	1.61696	0.122604	0.208966	-6.3666
Slmap	0.281065	4.94864	1.61683	0.122633	0.208986	-5.83877
Azgp1	1.5466	-1.25059	1.61571	0.122876	0.209371	-4.43327
Mir142	0.947743	1.09689	1.61525	0.122975	0.209489	-4.75377
Bloc1s2	-0.381844	4.11547	-1.61523	0.12298	0.209489	-5.58286
Cdc7	0.26602	4.75408	1.61479	0.123075	0.20962	-5.79324
Mblac2	0.426167	2.77357	1.61439	0.123161	0.209718	-5.25836
Srp9	-0.174606	7.77001	-1.61437	0.123166	0.209718	-6.21049
Mum1	-0.182491	6.93266	-1.61409	0.123227	0.209791	-6.14576
Sfpq	-0.142523	8.74376	-1.61379	0.123292	0.209873	-6.278
Arnt	0.219524	5.69259	1.61297	0.123473	0.210136	-5.98664
Kcnq1ot1	-0.222844	5.5788	-1.61287	0.123494	0.210136	-5.94174
Paqr7	0.196084	6.18435	1.61285	0.123499	0.210136	-6.08087
Cd200r4	-1.10928	0.474247	-1.61261	0.123551	0.210196	-4.60743
Pdcl	0.271094	4.61075	1.61234	0.123608	0.210263	-5.74808
Hmgn3	1.43888	-0.290316	1.61221	0.123638	0.210283	-4.52083
Katnal1	-0.463952	3.06568	-1.61176	0.123735	0.210381	-5.33709
Cd82	0.309768	4.78545	1.61176	0.123737	0.210381	-5.84306
AA543186	1.42365	-0.698587	1.61171	0.123747	0.210381	-4.44255
3110045C21Rik	-1.25931	-0.520268	-1.6115	0.123793	0.210429	-4.48447
Pde8b	-1.27643	-0.769195	-1.61082	0.123943	0.210653	-4.45237
Iqck	-1.26914	-1.17746	-1.61064	0.123981	0.210689	-4.47844
Fam20b	-0.273088	5.12581	-1.60982	0.124161	0.210965	-5.87142
Rab1a	-0.237788	7.26686	-1.60916	0.124306	0.211183	-6.18215
Stau2	0.367083	4.63765	1.60821	0.124514	0.211506	-5.78759
Rbmx2	-0.298431	4.67677	-1.60702	0.124775	0.211878	-5.794
Nos1	1.3367	-0.451527	1.607	0.124781	0.211878	-4.50143
Ppp1r3d	0.39622	3.3904	1.60696	0.124788	0.211878	-5.45447
Chmp6	-0.354628	4.22837	-1.60684	0.124816	0.211878	-5.66389
Gm16104	0.607082	2.39982	1.60682	0.12482	0.211878	-5.04332
Cryga	1.18115	-0.341297	1.60649	0.124894	0.211962	-4.52553
Rex2	-1.40182	0.391616	-1.60635	0.124923	0.211962	-4.60493
Zfp979	-1.40182	0.391616	-1.60635	0.124923	0.211962	-4.60493
Spice1	0.473392	3.04604	1.60622	0.124953	0.211984	-5.3133
Vps25	-0.268882	5.70171	-1.606	0.125	0.212034	-6.00644
Memo1	-0.361236	4.30749	-1.60564	0.125081	0.212141	-5.68843
Mst1	-0.251279	6.10868	-1.60508	0.125204	0.212319	-6.03735
Mapk8ip3	-0.284662	4.56551	-1.60479	0.125267	0.212397	-5.74477
Il6st	-1.14654	0.147073	-1.6047	0.125287	0.212401	-4.63065
Acot9	0.274874	4.91377	1.60396	0.125451	0.212627	-5.83097
Phf8	0.193722	5.68083	1.60394	0.125455	0.212627	-5.99607
Rbm38	-0.203365	6.85084	-1.60351	0.125552	0.212761	-6.15445
Pate4	1.24931	-0.572401	1.60342	0.125571	0.212764	-4.58703
Mir6236	-1.12544	-0.329065	-1.60305	0.125653	0.212873	-4.55333
1700086O06Rik	0.63064	2.04037	1.60291	0.125684	0.212895	-5.05059
Mcoln1	0.472344	2.69043	1.60265	0.125742	0.212961	-5.2413
Ercc4	0.464972	3.08499	1.60257	0.125758	0.212961	-5.36663
Slfn10-ps	-0.905593	0.974641	-1.60222	0.125836	0.213063	-4.70375
Ube2q1	0.173402	7.28267	1.602	0.125886	0.213106	-6.1988
Zfp874a	0.785118	1.49101	1.60195	0.125896	0.213106	-4.78528
A830018L16Rik	1.2894	-1.2889	1.60173	0.125945	0.21315	-4.44746
Crybg1	-0.837527	1.15148	-1.60167	0.125958	0.21315	-4.87317
Gas8	-1.38369	-0.170928	-1.60076	0.126162	0.213465	-4.59905
Phf6	-0.250099	4.4285	-1.60042	0.126237	0.213563	-5.75044
Wdr26	-0.142613	8.15306	-1.60029	0.126264	0.213579	-6.26141
Slc38a10	-0.252827	6.36294	-1.60017	0.126291	0.213595	-6.10505
Sp110	0.218548	5.97328	1.59994	0.126343	0.213652	-6.07325
Ccdc63	-0.93068	0.263821	-1.59978	0.126378	0.213681	-4.64004
Dpagt1	-0.233028	5.93412	-1.59966	0.126406	0.2137	-6.02744
Plekhb2	0.17305	6.71221	1.59957	0.126425	0.213701	-6.14574
Tenm4	1.21452	-0.103925	1.59934	0.126476	0.213757	-4.62632
G3bp2	0.188894	6.572	1.59907	0.126536	0.213829	-6.13792
Camk2n2	1.18182	0.254806	1.59886	0.126584	0.213867	-4.62221
Cd59b	-1.34164	-0.958813	-1.59881	0.126594	0.213867	-4.48951
Cir1	0.291886	5.85399	1.59832	0.126704	0.214024	-6.01062
Wiz	-0.277311	4.89736	-1.59798	0.126779	0.214121	-5.84367
Fbxl17	0.400723	3.28561	1.59749	0.12689	0.214278	-5.42048
Plk2	-1.13884	-0.553884	-1.59728	0.126937	0.214278	-4.50037
Gtpbp3	-0.433534	3.06774	-1.59727	0.126938	0.214278	-5.33975
Snrnp35	-0.609661	1.94759	-1.59719	0.126956	0.214278	-4.98469
Cdc45	0.203843	6.09918	1.59717	0.126961	0.214278	-6.08703
H2-T23	-0.743538	1.96723	-1.59695	0.127009	0.214329	-4.99144
Ppp4r1	0.249154	5.19846	1.59662	0.127084	0.214426	-5.93693
Capza2	0.157654	7.33396	1.59619	0.12718	0.214538	-6.20753
Zfp646	0.536485	2.55993	1.59616	0.127186	0.214538	-5.17217
Clec1b	1.03541	0.0879794	1.5955	0.127334	0.214758	-4.52488
Zbtb21	-0.659768	1.4696	-1.59434	0.127594	0.215166	-4.89492
Gipc1	-0.40372	3.74596	-1.594	0.12767	0.215227	-5.56214
Rnf31	-0.42787	2.6949	-1.59399	0.127673	0.215227	-5.18202
Fam219a	0.565592	2.51444	1.59389	0.127696	0.215227	-5.23541
Zscan26	0.540136	2.25509	1.59386	0.127701	0.215227	-5.1116
Prr11	-0.402695	3.58899	-1.59357	0.127768	0.215309	-5.53057
Zfp93	-1.34875	-0.528387	-1.59321	0.127848	0.215415	-4.55367
Rpl9	0.142702	10.4034	1.59264	0.127977	0.215601	-6.3935
Sox6	-1.09859	0.342815	-1.59246	0.128016	0.215637	-4.66963
Myo6	-0.204786	5.48458	-1.5919	0.128142	0.215805	-5.98628
9330136K24Rik	1.11059	-0.218372	1.59186	0.128151	0.215805	-4.5666
Armcx2	-1.58706	-1.22462	-1.59162	0.128205	0.215842	-4.48421
Hnrnpd	-0.15908	7.3616	-1.59158	0.128214	0.215842	-6.21729
Rfx3	1.35832	0.132841	1.59146	0.128242	0.215842	-4.59799
Suds3	-0.187254	6.25772	-1.59145	0.128245	0.215842	-6.08847
Adprh	0.237033	6.18137	1.59109	0.128325	0.215947	-6.10552
Mturn	1.45045	-0.102923	1.59027	0.12851	0.216227	-4.57728
Gm7020	0.713679	1.70717	1.59	0.128571	0.21627	-4.92141
Lin52	0.713679	1.70717	1.59	0.128571	0.21627	-4.92141
Tarbp1	-0.887672	1.48312	-1.58886	0.128828	0.216672	-4.86837
Mfsd9	0.540939	2.08707	1.58779	0.129071	0.21705	-5.12214
Dpp3	-0.219157	6.24891	-1.58747	0.129143	0.217133	-6.10528
Rtfdc1	0.23126	6.37227	1.58742	0.129156	0.217133	-6.12948
Frg2f1	0.991385	0.530034	1.58692	0.129268	0.217292	-4.75764
Npat	-0.347479	4.17723	-1.58669	0.129319	0.217316	-5.65961
Pex3	0.348384	3.38514	1.58668	0.129323	0.217316	-5.52314
Arih1	-0.158121	6.67388	-1.58662	0.129336	0.217316	-6.16197
Qprt	0.994962	0.506141	1.58635	0.129398	0.21739	-4.71699
Efcab11	-0.53091	2.50571	-1.58584	0.129512	0.217551	-5.19091
Kif5b	-0.146106	7.81435	-1.58563	0.129561	0.217585	-6.26002
Ap3b2	1.2894	-1.35145	1.5856	0.129568	0.217585	-4.4669
Frg1	0.245027	6.09717	1.58519	0.12966	0.217709	-6.09334
Cdc6	-0.164136	6.52625	-1.58256	0.13026	0.218679	-6.14917
D11Wsu47e	0.653278	2.31793	1.58245	0.130284	0.218679	-5.18748
Ankhd1	0.197383	6.22353	1.58242	0.130292	0.218679	-6.1193
Tdrd7	0.402923	3.50489	1.58223	0.130336	0.218721	-5.50102
Abhd17b	0.14571	7.43093	1.58203	0.13038	0.218766	-6.23405
Commd10	-0.28566	4.51804	-1.58195	0.1304	0.218769	-5.75949
Tdp1	-0.350234	4.51166	-1.58092	0.130634	0.219131	-5.74206
Klhdc1	0.532187	2.23008	1.58012	0.130817	0.219374	-5.15228
Naip6	0.276003	4.93696	1.58	0.130846	0.219374	-5.87094
Naip7	0.276003	4.93696	1.58	0.130846	0.219374	-5.87094
Gm2a	0.236425	6.34325	1.57998	0.130851	0.219374	-6.10399
Wwc1	1.19072	-0.658208	1.57987	0.130875	0.219383	-4.54808
Flad1	0.334547	3.78943	1.57973	0.130907	0.219389	-5.59657
Frs2	0.379892	3.57208	1.57962	0.130932	0.219389	-5.52991
1600020E01Rik	0.645808	2.21195	1.57962	0.130933	0.219389	-5.06825
Spryd3	-0.229504	4.96778	-1.57914	0.131043	0.219543	-5.89345
Cox6c	-0.146868	9.22478	-1.57855	0.131179	0.21974	-6.35398
Tsnax	-0.167345	7.13332	-1.57831	0.131234	0.219803	-6.21567
Rnu1b6	-0.681427	2.53237	-1.57734	0.131457	0.220145	-5.12076
Dock1	0.518434	2.57685	1.5769	0.131558	0.220283	-5.30858
Impad1	0.182213	6.95821	1.57557	0.131865	0.220767	-6.21472
Ovca2	-0.327832	4.83256	-1.57521	0.131948	0.220849	-5.8669
Cfl2	0.335079	3.64145	1.57519	0.131951	0.220849	-5.60042
Mdrl	-0.878358	0.898045	-1.57418	0.132186	0.221212	-4.82741
Casc3	0.278563	6.2263	1.57334	0.13238	0.221506	-6.1299
Zfp941	1.19294	-0.845105	1.57289	0.132483	0.221648	-4.53837
E2f2	-0.230889	5.63881	-1.57272	0.132523	0.221657	-6.018
Gm13483	1.73501	-0.330105	1.57271	0.132525	0.221657	-4.5875
Dpp6	1.24592	-0.647651	1.572	0.132689	0.2219	-4.54116
Tial1	-0.207517	5.82254	-1.57157	0.13279	0.222039	-6.04723
Tmem19	0.283803	4.2422	1.5714	0.132828	0.222072	-5.76025
Lpin1	-0.342033	4.15816	-1.57004	0.133146	0.222572	-5.65561
Pdlim4	1.28198	-1.09699	1.56988	0.133182	0.222602	-4.5492
Abcf2	-0.208712	5.35532	-1.56972	0.133219	0.222634	-6.00142
Taf8	0.275223	4.43921	1.56869	0.133459	0.223003	-5.77355
1700084J12Rik	1.23913	0.19955	1.56854	0.133494	0.223012	-4.71811
A630023A22Rik	1.07598	-0.133056	1.56845	0.133514	0.223012	-4.57676
Arhgap35	-1.08234	0.514021	-1.56836	0.133537	0.223012	-4.69395
Naaa	-0.522639	2.34788	-1.5683	0.13355	0.223012	-5.13334
Arhgef15	1.43369	-0.102827	1.56827	0.133557	0.223012	-4.71152
Gramd1b	0.307053	5.31986	1.56809	0.133598	0.223051	-5.99134
Prkca	-1.34288	0.0740549	-1.56785	0.133655	0.223116	-4.54767
Erp29	-0.154662	7.76785	-1.56745	0.133748	0.223239	-6.28031
Zfp36	0.218138	5.20064	1.56734	0.133773	0.22325	-5.96361
4833411C07Rik	1.19173	0.408954	1.56672	0.133918	0.223462	-4.77445
Zfp341	-0.712159	1.66643	-1.56659	0.133948	0.223481	-4.95874
Oaz1	0.193146	10.3804	1.5661	0.134062	0.223641	-6.43192
Prps1l3	-1.17778	-0.0142833	-1.56564	0.13417	0.22379	-4.62195
1810010H24Rik	1.03021	0.565243	1.5644	0.134461	0.224244	-4.72726
Pigo	0.358771	2.90146	1.56344	0.134687	0.224571	-5.41307
Pgm1	-0.443313	3.96162	-1.56341	0.134694	0.224571	-5.62172
Hnrnph2	0.157381	7.80334	1.56252	0.134902	0.224879	-6.29754
Nipal3	0.549836	3.14833	1.56246	0.134916	0.224879	-5.44655
Wdr89	0.156638	11.8708	1.56229	0.134957	0.224916	-6.50548
Foxo4	0.340212	3.87615	1.56113	0.135229	0.225338	-5.63801
Acap3	0.383386	3.74833	1.56094	0.135275	0.225384	-5.62223
Zfp438	-1.20612	-0.0602612	-1.56067	0.135339	0.225459	-4.65321
Trmt10c	-0.436093	3.54305	-1.56051	0.135376	0.225489	-5.51816
Nfkbiz	-0.6633	1.95533	-1.56039	0.135405	0.225508	-5.04265
Kdm5d	-0.698945	2.0848	-1.55995	0.135508	0.225648	-5.11553
Olfr691	1.27054	0.245424	1.55975	0.135556	0.225696	-4.79964
Zfp704	-0.653425	1.90261	-1.55901	0.13573	0.225955	-4.99227
Fam151b	0.626509	1.71331	1.55892	0.135751	0.22596	-5.04226
Ciao1	0.244198	4.63724	1.5583	0.135898	0.226089	-5.83036
Gm10698	-0.198288	7.82712	-1.55824	0.135912	0.226089	-6.30121
Tmed2	-0.198288	7.82712	-1.55824	0.135912	0.226089	-6.30121
Mdk	0.501228	2.052	1.55822	0.135916	0.226089	-5.13781
Eif1	-0.202512	9.80235	-1.5582	0.135922	0.226089	-6.4115
Ccdc15	0.505284	2.83778	1.55809	0.135948	0.2261	-5.32957
Snrpb	-0.191283	6.92808	-1.55757	0.13607	0.22627	-6.23669
Rragc	0.155947	6.613	1.5575	0.136088	0.22627	-6.20097
Ezh2	0.161351	6.67034	1.55733	0.136127	0.226304	-6.21632
BC049762	0.711478	2.38605	1.55719	0.13616	0.226327	-5.15223
Stau1	0.267637	5.0435	1.55706	0.13619	0.226348	-5.92916
Zfp943	0.525947	2.76077	1.5569	0.136229	0.22638	-5.30543
ND4	-0.329189	9.89274	-1.55669	0.136278	0.226431	-6.42133
Rab10os	-0.319867	4.3725	-1.55643	0.136341	0.226479	-5.78612
Lrrc25	0.798703	1.50595	1.55641	0.136344	0.226479	-4.92861
Tk1	0.2068	5.75891	1.5559	0.136467	0.22665	-6.07971
Zfp619	1.35092	-0.576308	1.55582	0.136485	0.22665	-4.56983
Samm50	-0.242627	6.87727	-1.55573	0.136507	0.226655	-6.23313
Angptl6	-0.86789	1.28649	-1.55561	0.136535	0.226672	-4.85366
4930539J05Rik	1.38087	-0.772223	1.55542	0.13658	0.226689	-4.53362
Gse1	0.269184	5.47411	1.55541	0.136583	0.226689	-6.0374
Palb2	0.449052	3.14705	1.5551	0.136657	0.226743	-5.48102
Tmem184c	-0.394033	3.38595	-1.55508	0.13666	0.226743	-5.4595
Ethe1	0.268412	5.24369	1.55503	0.136672	0.226743	-5.9706
Rnf19a	0.350868	4.88378	1.55479	0.136729	0.226807	-5.92612
4930481A15Rik	1.12029	0.502637	1.55417	0.136877	0.22702	-4.71708
Galt	0.369379	4.14563	1.55359	0.137015	0.227218	-5.74289
Tmem108	1.25099	0.0792992	1.55279	0.137207	0.227497	-4.65294
Man2b2	0.351136	3.79402	1.55273	0.137221	0.227497	-5.66178
Mvp	-0.33463	3.69291	-1.55196	0.137404	0.22777	-5.57495
Slc24a5	1.2894	-1.38594	1.55177	0.137449	0.227813	-4.5072
Mttp	0.872655	1.50117	1.55142	0.137534	0.227923	-4.92346
1110019D14Rik	0.868633	0.787952	1.55107	0.137617	0.228029	-4.84618
Pogz	0.205484	5.19813	1.55048	0.137759	0.228233	-5.99331
Fus	-0.513601	10.4671	-1.5502	0.137826	0.228312	-6.46602
Col5a3	-0.567082	2.15992	-1.55003	0.137865	0.228346	-5.10324
BC037034	0.189825	6.98449	1.54982	0.137915	0.22837	-6.26117
Gzf1	0.240954	5.07191	1.54981	0.137917	0.22837	-5.94379
Lbh	-1.56454	-0.269537	-1.54857	0.138215	0.228831	-4.59183
Slc35c1	0.146745	7.44346	1.54813	0.13832	0.228974	-6.2838
Racgap1	0.214477	6.31015	1.54763	0.13844	0.229141	-6.18091
Entpd7	0.351208	3.88153	1.54581	0.138879	0.229837	-5.6685
Lcmt1	0.385684	5.40164	1.54527	0.13901	0.230021	-6.03242
Pagr1a	0.248786	6.17741	1.54463	0.139162	0.230242	-6.17782
Cep290	-0.357724	3.3466	-1.54454	0.139185	0.230248	-5.52663
Vps33a	0.272455	4.05646	1.54436	0.139228	0.230249	-5.73195
Rplp2	0.162064	11.9805	1.54431	0.139241	0.230249	-6.53766
Top2b	-0.142099	8.61958	-1.5443	0.139242	0.230249	-6.37221
Zfand4	0.426742	2.96459	1.54384	0.139354	0.230403	-5.41707
Gmeb1	0.222134	5.52764	1.54305	0.139544	0.230685	-6.06299
Phf12	0.291455	5.32972	1.54282	0.1396	0.230711	-6.02316
Acot1	0.409475	3.94015	1.5428	0.139604	0.230711	-5.6083
B130024G19Rik	1.09606	-1.40572	1.54275	0.139617	0.230711	-4.57246
Rpa2	-0.153698	7.18682	-1.54235	0.139715	0.230841	-6.27841
Romo1	-0.225839	7.53689	-1.5419	0.139824	0.230989	-6.30006
Ccdc69	0.343316	3.44719	1.54166	0.139882	0.231054	-5.55089
Wdr44	0.408798	2.54085	1.54112	0.140012	0.231238	-5.30787
Cyp4f37	0.801492	0.585781	1.54084	0.14008	0.231317	-4.79868
Dynlt1f	-0.236064	7.97599	-1.54071	0.140112	0.231339	-6.32335
Tex264	0.311077	3.94562	1.54016	0.140244	0.231501	-5.69879
Pdf	-0.389035	3.25271	-1.54015	0.140249	0.231501	-5.49323
Smarcd1	0.301516	3.95501	1.53842	0.140667	0.232131	-5.70133
Mcm2	0.189125	7.06221	1.53842	0.140668	0.232131	-6.28237
Rab3gap1	0.192376	5.59455	1.53802	0.140765	0.232258	-6.08035
Gm33111	1.18179	-0.298072	1.53762	0.140863	0.232389	-4.70054
Oas3	-0.93489	1.34763	-1.53648	0.141142	0.232817	-4.96657
Spop	0.234797	6.35637	1.53626	0.141195	0.232873	-6.18804
Mterf1b	-1.11695	-0.103132	-1.53528	0.141435	0.233218	-4.65098
Top1	0.145542	8.09856	1.53524	0.141443	0.233218	-6.35505
Map1s	0.317815	4.02921	1.53416	0.141708	0.233596	-5.70645
Tstd2	0.183478	6.49907	1.53415	0.141711	0.233596	-6.22303
Psmf1	-0.287351	4.08333	-1.53299	0.141996	0.234004	-5.76322
Prdm1	1.36757	-1.00662	1.53298	0.141997	0.234004	-4.59718
Rnf103	0.353128	3.17951	1.53282	0.142036	0.234008	-5.48933
6430531B16Rik	-1.29359	-0.47612	-1.53281	0.142038	0.234008	-4.5923
Hnrnph1	0.145062	8.65203	1.53271	0.142064	0.234018	-6.38877
Mcfd2	-0.210117	6.84534	-1.53254	0.142104	0.234053	-6.24477
Zfp202	-0.821411	0.968162	-1.53238	0.142145	0.234088	-4.83096
Plpp5	0.224818	5.35563	1.53175	0.142298	0.234309	-6.03184
Zfp948	-0.934026	0.640358	-1.53166	0.14232	0.234313	-4.84465
Atp11b	-0.279847	6.75459	-1.53113	0.142452	0.234498	-6.24722
Atg14	0.418294	3.23478	1.53084	0.142524	0.234584	-5.50451
Rbbp4	0.281906	8.76822	1.52993	0.142748	0.234922	-6.40254
Mgat2	-0.213408	7.48368	-1.5295	0.142854	0.235064	-6.3053
Asb8	-0.258689	5.84907	-1.52851	0.143096	0.23543	-6.12908
Mok	1.28998	-0.926974	1.52813	0.143191	0.235551	-4.55432
Dut	-0.148701	8.27199	-1.52806	0.143209	0.235551	-6.37748
Auh	-0.246936	4.91513	-1.52778	0.143277	0.235602	-5.94848
Pdzd2	1.25337	-0.85109	1.52778	0.143278	0.235602	-4.5708
Alg10b	-0.669111	2.03946	-1.52756	0.143332	0.235658	-5.13825
Gpr141	-0.167273	7.41315	-1.52743	0.143364	0.235678	-6.30444
Dcaf17	0.267041	3.98839	1.5271	0.143445	0.235779	-5.74696
Swap70	0.260744	5.5714	1.52702	0.143466	0.235781	-6.08703
Arhgap20	1.2894	-1.09701	1.52676	0.143531	0.235856	-4.53659
Bpnt1	-0.408692	3.5184	-1.52657	0.143576	0.235899	-5.60589
Kank3	0.717459	0.871911	1.52641	0.143617	0.235927	-4.92858
Fam204a	0.223436	4.78864	1.52629	0.143646	0.235927	-5.95031
Iffo2	-0.662154	1.87025	-1.52626	0.143653	0.235927	-4.97879
Pacsin2	0.228876	5.08253	1.52619	0.143671	0.235927	-6.01967
Nat8l	0.929363	1.06657	1.52577	0.143774	0.236064	-4.81035
Tyw1	0.289053	4.15087	1.52536	0.143878	0.236187	-5.78725
Cnot4	-0.265763	4.5486	-1.52531	0.143888	0.236187	-5.87012
Ifitm2	-0.237338	5.59426	-1.5251	0.143943	0.236244	-6.06189
Rbms1	0.142943	8.1784	1.52453	0.144083	0.236443	-6.37866
Zfp54	-0.698935	1.43468	-1.52432	0.144135	0.236495	-5.00088
Zc3h7a	0.159532	6.54052	1.52413	0.144182	0.236541	-6.23659
Fcho1	0.20765	5.74121	1.5239	0.14424	0.236604	-6.11765
AU040320	0.227398	5.78779	1.52343	0.144356	0.236762	-6.13305
Zfp677	1.31815	-0.99724	1.52312	0.144432	0.236855	-4.55947
Kcnq2	1.14064	-0.0944682	1.52278	0.144519	0.236965	-4.76335
Nlgn1	1.34055	-1.22872	1.52262	0.144558	0.236972	-4.56733
Ttll1	-0.816685	0.956199	-1.5226	0.144563	0.236972	-4.94296
Nbn	0.360655	3.38331	1.52222	0.144657	0.237095	-5.56034
Tmem208	0.212662	6.084	1.52206	0.144698	0.237129	-6.18932
Hsd17b4	-0.464594	2.79462	-1.52184	0.144753	0.237187	-5.32018
Evi5l	-0.481302	2.29397	-1.52171	0.144784	0.237206	-5.2131
Wdr82	-0.270649	4.58053	-1.52154	0.144827	0.237244	-5.89027
Spcs1	-0.183269	6.70094	-1.52125	0.144898	0.237329	-6.25316
Abraxas1	0.348065	3.91387	1.52083	0.145005	0.237472	-5.72077
Snora74a	-1.03498	0.62148	-1.51984	0.145251	0.237842	-4.73259
Sh3bgrl2	-1.30814	-0.671727	-1.51921	0.145409	0.23807	-4.64562
Ephb2	1.22093	-0.884789	1.51905	0.14545	0.23809	-4.57216
Neurl4	0.297444	4.41396	1.519	0.145461	0.23809	-5.87145
Dynlt1c	-0.219802	8.02965	-1.51839	0.145615	0.238309	-6.35946
Rfx7	-0.240662	5.33632	-1.5178	0.145763	0.238519	-6.02286
Alms1	0.470636	2.60047	1.51662	0.146058	0.23897	-5.37517
Gm16740	0.893395	1.06296	1.51609	0.146192	0.239156	-4.82363
Sptlc2	0.219059	4.94898	1.51565	0.146302	0.239305	-5.98459
Sh3glb2	0.218116	5.58352	1.51534	0.14638	0.2394	-6.10264
Kcnj8	1.32459	0.380579	1.51515	0.146427	0.239444	-4.75896
Dag1	-0.300328	4.41327	-1.51503	0.146458	0.239463	-5.8287
Acta2	-0.573498	2.55999	-1.51491	0.146489	0.239477	-5.24414
Tbccd1	0.344637	3.80377	1.51484	0.146507	0.239477	-5.6535
Tm2d1	0.310736	4.32332	1.51385	0.146755	0.23984	-5.8425
Cd180	1.29341	-0.107682	1.5138	0.146768	0.23984	-4.65883
Ctnnbip1	-0.380559	3.89739	-1.51359	0.146822	0.239883	-5.69612
C4b	0.991595	0.936545	1.51347	0.146852	0.239883	-4.82857
Wdr24	0.334873	3.652	1.51346	0.146854	0.239883	-5.63281
Lage3	0.171316	7.05743	1.51301	0.146966	0.240033	-6.30613
Cenpc1	-0.263856	4.55541	-1.51282	0.147016	0.240082	-5.87649
Il4ra	0.313232	6.34374	1.5125	0.147096	0.24018	-6.24088
Micall1	0.189581	5.73988	1.51212	0.147192	0.240296	-6.16829
Cisd3	-0.511204	3.95593	-1.51198	0.147226	0.240296	-5.70598
Cisd3b	-0.511204	3.95593	-1.51198	0.147226	0.240296	-5.70598
Ccdc22	0.245519	5.11863	1.51174	0.147288	0.240365	-6.03154
Bcl3	-0.513561	3.58022	-1.51127	0.147407	0.240526	-5.67467
Zfp512	-0.259514	5.16834	-1.51118	0.14743	0.240531	-6.01167
Ufsp1	-0.845138	0.352693	-1.51103	0.147469	0.240562	-4.82681
Lrch1	0.478547	2.80473	1.51091	0.147499	0.240578	-5.40745
Kif19a	-1.36998	-0.875665	-1.51066	0.147562	0.240649	-4.6038
Pik3c3	0.376031	3.73099	1.51052	0.147598	0.240675	-5.68425
Cog5	0.2336	5.22969	1.50935	0.147893	0.241124	-6.06326
Grk3	1.52117	-1.00849	1.50871	0.148055	0.241353	-4.56914
Atg3	0.228374	6.06703	1.50863	0.148077	0.241353	-6.20279
Chac2	-1.08506	0.183403	-1.50855	0.148096	0.241353	-4.6879
Chmp4b	-0.311774	8.52401	-1.50841	0.148132	0.241353	-6.42255
Prdm9	0.515031	2.12416	1.5084	0.148134	0.241353	-5.21083
Pank1	-0.459499	2.70766	-1.50818	0.14819	0.241408	-5.32882
Xpo6	0.261027	4.80575	1.50811	0.148207	0.241408	-5.94849
Ralgps1	0.409079	2.44846	1.50738	0.148395	0.241681	-5.35236
Phkg1	0.633515	1.70521	1.50647	0.148627	0.242011	-5.16558
Ncapd2	0.165657	7.42119	1.50642	0.148637	0.242011	-6.34732
Ndst1	0.452182	3.2339	1.50585	0.148783	0.242216	-5.52764
Rad1	-0.348761	4.20665	-1.50569	0.148824	0.242225	-5.81934
Chst15	0.756022	1.05374	1.50559	0.148849	0.242225	-5.06155
Gm19463	0.756022	1.05374	1.50559	0.148849	0.242225	-5.06155
Car2	-0.934049	-0.510614	-1.50545	0.148884	0.24225	-4.69141
Rhbdd2	-0.284922	4.17944	-1.50514	0.148964	0.242347	-5.83518
Tsc1	0.326228	3.74278	1.50492	0.149021	0.242408	-5.69408
Csnk1g2	0.165386	7.15256	1.50476	0.149062	0.242441	-6.32655
Mpp5	-0.312351	4.27961	-1.50447	0.149136	0.242527	-5.84943
Fbxo45	0.334359	5.00547	1.50438	0.149158	0.242527	-6.02656
Bcl2l12	0.338346	3.4767	1.50432	0.149175	0.242527	-5.64288
Cbr1	-0.456995	3.32183	-1.50189	0.149797	0.243476	-5.56603
Pex11a	-0.295617	4.25511	-1.50188	0.149799	0.243476	-5.80855
Tnnt1	-0.311065	4.3353	-1.50121	0.14997	0.243722	-5.80134
Amz2	0.265303	4.93992	1.50098	0.15003	0.243773	-6.00893
Cdkn3	0.267956	4.59961	1.50093	0.150042	0.243773	-5.90745
Vwa8	0.621179	2.20496	1.50059	0.15013	0.243884	-5.28108
Il21r	0.421901	3.51323	1.49991	0.150305	0.244107	-5.59231
Tjp3	0.401018	3.48176	1.4999	0.150308	0.244107	-5.62069
Pi4ka	-0.258233	4.84985	-1.49945	0.150422	0.244206	-5.99017
Rps15a	-0.131355	10.9141	-1.49944	0.150425	0.244206	-6.55081
Arl16	0.402279	2.75662	1.49942	0.15043	0.244206	-5.41565
Bco2	-1.03385	-0.232931	-1.49929	0.150463	0.244227	-4.69739
Olfr31	1.23916	-1.46733	1.49921	0.150485	0.24423	-4.56947
Usp12	0.207609	5.60649	1.49882	0.150584	0.244358	-6.15509
Rnf40	0.223375	5.18023	1.49792	0.150817	0.244703	-6.07842
Ier3ip1	0.180657	8.08059	1.49768	0.15088	0.244773	-6.40189
Tfb2m	-0.309326	4.12567	-1.49697	0.151063	0.245037	-5.75047
Aspscr1	1.05138	1.18544	1.49594	0.151329	0.245435	-4.89124
B130034C11Rik	1.31021	-0.300353	1.49563	0.151409	0.245532	-4.69582
Med25	0.367963	3.84665	1.49517	0.151528	0.245691	-5.6802
Gxylt1	0.174763	6.50872	1.49496	0.151582	0.245746	-6.28045
Klkb1	1.23354	-0.925838	1.49428	0.151758	0.246	-4.63642
Surf1	0.242889	4.75827	1.4939	0.151856	0.246125	-5.9473
2610306M01Rik	1.05286	0.146039	1.49378	0.151888	0.246143	-4.72624
Tcf7l1	1.04904	-0.87524	1.49315	0.152052	0.246376	-4.65342
Tfap2a	1.16911	-0.438854	1.49306	0.152074	0.246379	-4.64705
Celsr3	0.354382	3.5689	1.49243	0.152238	0.246612	-5.64982
Sbsn	-0.546753	2.2781	-1.49141	0.152504	0.247009	-5.1842
Snord13	0.416649	8.42043	1.49096	0.152622	0.247148	-6.43511
H2-M5	1.50032	-1.2576	1.49089	0.15264	0.247148	-4.59358
Calb1	1.19501	-0.645031	1.49084	0.152651	0.247148	-4.63407
Rnpc3	0.261219	4.50794	1.49064	0.152704	0.247201	-5.90169
Ifi204	1.09034	-0.996472	1.49044	0.152756	0.247252	-4.68267
Pi4kb	0.831617	0.843564	1.4902	0.152818	0.247298	-4.97088
Olfr729	1.36887	-0.967855	1.49017	0.152826	0.247298	-4.60522
Aste1	0.581887	2.42316	1.48982	0.152917	0.247412	-5.29582
Tmem55a	-0.273216	4.35071	-1.48901	0.15313	0.247725	-5.86395
Lmf1	-0.479599	2.32245	-1.48863	0.15323	0.247851	-5.28212
Cenpk	0.246818	4.56615	1.4885	0.153262	0.247851	-5.95071
Spsb4	-0.854497	0.621766	-1.48847	0.15327	0.247851	-4.82985
4921524J17Rik	0.287456	3.98314	1.48808	0.153371	0.247982	-5.7764
Psme2b	-0.281353	6.27435	-1.4879	0.15342	0.248027	-6.2341
Mcf2l	-0.615427	1.65054	-1.48732	0.153571	0.248207	-5.12223
Ap3b1	0.177667	6.04179	1.48728	0.153581	0.248207	-6.21053
Mipep	-0.40215	2.71507	-1.48724	0.153592	0.248207	-5.40432
Gaa	-0.234481	5.26872	-1.48706	0.15364	0.248246	-6.082
Ift57	0.218333	5.19736	1.48699	0.153657	0.248246	-6.06267
Akr1c18	-1.22956	-0.582513	-1.48656	0.153771	0.248396	-4.65271
Hmga1b	0.151076	10.3228	1.4861	0.153891	0.248532	-6.54103
Rhob	-0.218593	5.50565	-1.48608	0.153896	0.248532	-6.11359
Lactb	-0.247743	4.19618	-1.48499	0.154182	0.24896	-5.87239
Slc4a5	0.565298	2.75177	1.48473	0.154249	0.249036	-5.43135
Rbfa	0.209336	5.18349	1.48464	0.154273	0.249041	-6.0791
Gnaz	1.13433	-0.678228	1.48427	0.15437	0.249164	-4.72153
Ghdc	0.918158	0.57756	1.48412	0.154412	0.249198	-4.86045
Fnbp4	-0.230621	4.92993	-1.48369	0.154523	0.249339	-6.02115
Lnpk	-0.309934	3.89633	-1.48363	0.154541	0.249339	-5.76359
Ercc5	0.348896	3.02063	1.48333	0.154618	0.249431	-5.51645
Pcdh11x	1.22446	-0.961381	1.48313	0.154672	0.249457	-4.60877
Scarf2	-1.08884	-0.749005	-1.48311	0.154676	0.249457	-4.7038
Adam11	-1.25574	-0.80573	-1.48294	0.154721	0.249498	-4.65505
Tpra1	0.325568	3.69144	1.48284	0.154748	0.249508	-5.70111
Ttc41	-1.23797	0.00577379	-1.4824	0.154863	0.249661	-4.73706
Ppp1r3f	-0.471227	2.38603	-1.48138	0.155133	0.250053	-5.26725
Rgs9bp	1.12935	-0.31581	1.48132	0.155148	0.250053	-4.76069
Neurl2	-1.33773	0.0603239	-1.4807	0.155312	0.250284	-4.6723
Aftph	0.165704	5.97742	1.4801	0.155471	0.250506	-6.22497
Tmem5	-0.463523	3.17567	-1.47941	0.155654	0.250767	-5.54869
A2ml1	1.11217	-0.614494	1.47878	0.155821	0.251003	-4.71535
Cers5	0.216717	5.63424	1.47868	0.155845	0.251009	-6.17227
Kbtbd7	0.157257	6.01359	1.47851	0.15589	0.251048	-6.24054
Gga3	0.22111	4.65251	1.47796	0.156037	0.251251	-5.96964
Stxbp1	1.40779	1.40143	1.47753	0.156152	0.251403	-4.96732
Mat2a	-0.149635	7.10444	-1.47731	0.156208	0.25146	-6.36307
Tle1	-0.278349	4.38531	-1.47671	0.156368	0.251684	-5.91029
Gnl1	-0.302587	4.11754	-1.47623	0.156496	0.251855	-5.84098
Slc23a4	1.30058	-0.569404	1.47595	0.156572	0.251944	-4.66236
Gsn	0.229607	9.26981	1.47502	0.156818	0.252284	-6.4944
Fmr1	0.178405	6.26901	1.47497	0.156832	0.252284	-6.27533
Olfm1	-1.05519	-0.137451	-1.47492	0.156846	0.252284	-4.70266
Cant1	0.213887	5.81169	1.47444	0.156972	0.252455	-6.20351
Depdc5	0.454528	2.75386	1.47436	0.156994	0.252456	-5.43377
Zfp445	0.172725	5.83654	1.47396	0.1571	0.252589	-6.20942
Rnf214	0.265941	4.57018	1.47389	0.157119	0.252589	-5.93282
Phf20	-0.266558	4.72559	-1.47368	0.157175	0.252646	-5.9609
Qk	0.148777	7.05182	1.4725	0.157492	0.253121	-6.36375
Pcnx2	1.55254	-0.44899	1.47239	0.157521	0.253134	-4.72691
Map2k2	-0.170484	6.00689	-1.47227	0.157553	0.253152	-6.22678
Kin	0.273667	4.11161	1.47168	0.15771	0.253371	-5.8246
Josd2	0.360945	3.96972	1.4716	0.157732	0.253372	-5.78136
Il11ra1	-0.214964	6.18779	-1.47044	0.158041	0.253835	-6.26119
Syvn1	0.275828	5.27683	1.46938	0.158325	0.254225	-6.10414
Ice2	-0.272023	4.58944	-1.46931	0.158345	0.254225	-5.9468
Map10	1.16801	-0.386398	1.4693	0.158347	0.254225	-4.71091
Surf4	-0.137004	8.53413	-1.46875	0.158496	0.254413	-6.47132
Tstd1	0.643653	1.84749	1.46871	0.158506	0.254413	-5.15621
Ogfod2	-0.256095	5.38851	-1.46838	0.158593	0.25452	-6.11729
Gabra1	1.08474	-0.680289	1.46793	0.158716	0.254629	-4.65708
Cdk16	-0.411157	4.60761	-1.46793	0.158716	0.254629	-5.96677
Capns1	0.203064	7.39011	1.4679	0.158724	0.254629	-6.39944
Zfp74	-0.651598	1.96856	-1.46746	0.158841	0.254773	-5.12889
Pfn1	0.330622	6.12056	1.4674	0.158857	0.254773	-6.29229
Psmc3	-0.250903	7.45784	-1.4671	0.158939	0.254871	-6.40325
Siglec1	-1.24456	-0.597372	-1.46696	0.158975	0.254896	-4.69647
Zfp319	0.423805	2.81101	1.46657	0.159081	0.255032	-5.46623
Scrib	-0.25272	4.72829	-1.46641	0.159123	0.255039	-6.01843
Mlf1	0.713522	0.750202	1.4664	0.159128	0.255039	-4.97064
Fancd2	-0.266561	4.02866	-1.46625	0.159168	0.255069	-5.79803
Rc3h2	0.201696	5.20196	1.46586	0.159272	0.255203	-6.11673
Bcl2l1	0.203715	4.45099	1.46571	0.159314	0.255236	-6.02551
Akip1	0.27411	4.58499	1.46479	0.159562	0.2556	-5.97048
Cramp1l	0.229152	5.41654	1.46439	0.15967	0.255706	-6.14872
Phldb3	0.280929	3.80563	1.46439	0.159671	0.255706	-5.77845
Rfxap	0.314141	3.77611	1.46398	0.159781	0.255848	-5.76148
Rn7s2	0.434131	6.52429	1.46322	0.159986	0.25611	-6.32956
Orc4	-0.308657	4.32582	-1.46322	0.159987	0.25611	-5.87288
Zfp30	1.51474	-0.397078	1.46313	0.160009	0.256112	-4.65529
Ylpm1	-0.170377	5.61634	-1.46218	0.160267	0.256491	-6.19004
Wdr83	-0.341183	3.64633	-1.46135	0.160493	0.256819	-5.66957
Slc26a6	-0.473103	2.73798	-1.46089	0.160618	0.256983	-5.42521
Cubn	1.23354	-0.556319	1.46081	0.160638	0.256983	-4.67601
Rfc5	-0.287469	5.96176	-1.46036	0.160762	0.257118	-6.24201
Ccl25	0.383422	3.05365	1.46027	0.160785	0.257118	-5.57042
Asf1b	0.184816	6.21812	1.46027	0.160786	0.257118	-6.29937
Tmem115	0.338417	3.11243	1.46003	0.160851	0.257188	-5.60245
4930529C04Rik	1.1958	-0.559384	1.45945	0.161008	0.257404	-4.713
Cd9	-0.68041	2.5017	-1.4584	0.161295	0.257829	-5.3778
A930041C12Rik	0.712808	0.793809	1.45806	0.161387	0.257942	-4.91719
Zc3h8	0.375783	2.81856	1.4576	0.161512	0.258108	-5.54132
4930506C21Rik	1.33613	-0.65536	1.45748	0.161547	0.258129	-4.64953
Grip1	1.19501	-0.895792	1.45713	0.16164	0.258245	-4.67375
Rhobtb3	-0.951934	0.0123794	-1.45661	0.161784	0.25844	-4.79012
Fam83d	-0.337674	3.47521	-1.45643	0.161832	0.258483	-5.70811
Rn7s1	0.430723	6.5138	1.45634	0.161856	0.258484	-6.33776
1700017B05Rik	0.167938	6.19766	1.45627	0.161876	0.258484	-6.30265
Flywch2	-0.865675	0.935596	-1.45599	0.161952	0.258559	-4.8749
Zfp825	-0.41432	3.00581	-1.45594	0.161966	0.258559	-5.50816
Champ1	-0.189249	5.26932	-1.45579	0.162007	0.258592	-6.13534
Uri1	-0.269996	5.10748	-1.45522	0.162165	0.258809	-6.10445
Bin2	0.231184	5.8751	1.45493	0.162244	0.258901	-6.24222
Fam160a1	0.585672	2.04925	1.45482	0.162272	0.258912	-5.29707
4930568A12Rik	0.910847	0.46599	1.45474	0.162295	0.258915	-4.93034
Xpr1	-0.193673	5.56337	-1.45454	0.162349	0.258966	-6.16207
Ptma	-0.142261	11.8145	-1.45433	0.162406	0.259023	-6.65648
Zbtb10	0.531137	1.96888	1.4541	0.16247	0.259091	-5.24163
Ccdc102a	0.948254	-0.0293571	1.45392	0.162519	0.259135	-4.79866
Rgs3	-0.93525	0.371693	-1.45376	0.162564	0.259146	-4.85284
Vmp1	0.202163	7.09424	1.45374	0.162569	0.259146	-6.39771
Wdr5	-0.243166	7.06283	-1.45364	0.162595	0.259154	-6.39372
Ube2b	0.187425	7.48122	1.45336	0.162673	0.259243	-6.41622
Slc23a1	1.20059	-0.587282	1.45316	0.162727	0.259295	-4.78127
Sass6	0.20155	5.20327	1.45239	0.16294	0.2596	-6.10961
Limk2	0.196778	5.92169	1.45136	0.163222	0.260015	-6.25041
Ect2	-0.204481	5.47027	-1.45088	0.163356	0.260194	-6.17073
Zfp426	0.485925	2.612	1.4501	0.16357	0.2605	-5.42899
St6gal1	-1.13444	-0.82908	-1.4498	0.163651	0.260596	-4.68478
Megf11	-1.09153	-0.388621	-1.44967	0.163689	0.260622	-4.66777
Topors	-0.21061	5.49282	-1.44953	0.163727	0.260648	-6.16549
Nmnat1	-0.552305	2.12772	-1.44905	0.163859	0.260824	-5.28034
Unc45bos	1.35294	-0.542439	1.44706	0.16441	0.261667	-4.74384
Lonrf1	0.199298	6.42376	1.44692	0.164449	0.261691	-6.307
Slc10a1	1.03373	-0.261258	1.44678	0.164485	0.261691	-4.76919
Aaed1	0.328328	3.44557	1.44672	0.164503	0.261691	-5.67745
0610040J01Rik	0.507602	2.90716	1.44669	0.164512	0.261691	-5.50874
Enpp4	0.260214	4.39595	1.44649	0.164568	0.261735	-5.99547
AU019990	1.15158	-1.01581	1.44643	0.164583	0.261735	-4.65153
Slc2a6	-0.861856	0.160777	-1.44536	0.164879	0.262172	-4.77809
Brd2	0.291898	8.69207	1.44482	0.165029	0.262375	-6.51306
Vcl	0.222425	5.61913	1.4433	0.165451	0.263013	-6.22948
2010111I01Rik	-0.197746	5.39104	-1.44304	0.165523	0.263092	-6.15011
Tbcb	-0.218687	5.52181	-1.44268	0.165625	0.263219	-6.20976
Ofd1	0.279444	3.48751	1.4421	0.165786	0.263384	-5.73522
Gin1	0.388092	3.1302	1.44207	0.165794	0.263384	-5.56953
Lrrc57	0.450931	2.85928	1.44204	0.165803	0.263384	-5.58549
Mterf2	0.506577	2.24127	1.44199	0.165816	0.263384	-5.2775
Otud1	0.79121	-0.367162	1.44187	0.165852	0.263407	-4.8146
Dock9	1.15224	0.260011	1.44126	0.166022	0.26363	-4.84443
Nucb1	0.21482	6.50622	1.4412	0.166036	0.26363	-6.34348
Cdh17	-1.21998	-0.479879	-1.44086	0.166131	0.263747	-4.69605
Rab4b	0.232249	5.41851	1.44077	0.166159	0.263756	-6.20556
Sav1	-0.220782	5.28694	-1.44063	0.166196	0.26378	-6.14865
Acot8	-0.201088	5.67746	-1.44045	0.166248	0.263797	-6.21087
Tab2	-0.180589	6.9276	-1.44044	0.16625	0.263797	-6.39369
Csf2rb	0.14103	7.55907	1.43961	0.16648	0.264127	-6.45017
Rtl8b	-1.28607	-0.927011	-1.43808	0.166911	0.264775	-4.70549
Samd4b	0.212609	4.61569	1.43784	0.166977	0.264846	-6.03885
Asb3	0.309804	4.21055	1.43767	0.167024	0.264886	-5.8881
Wrb	-0.402946	3.37948	-1.43748	0.167079	0.264938	-5.70436
Plcxd2	-1.00838	0.814955	-1.43723	0.167149	0.265014	-4.92305
Nfkbid	0.369004	2.7074	1.43638	0.167386	0.265355	-5.45829
Aup1	-0.179393	6.892	-1.43587	0.16753	0.265549	-6.39736
Khdrbs1	-0.161517	7.58107	-1.4356	0.167605	0.265633	-6.44905
Gm20257	0.882878	0.667654	1.4354	0.167663	0.265689	-5.05757
Wbp1l	0.192421	5.56251	1.43527	0.167697	0.265709	-6.22844
St6galnac5	1.26997	-1.39808	1.43335	0.168239	0.266532	-4.62324
Rnf10	0.202165	6.38094	1.43326	0.168264	0.266537	-6.33966
Ubxn1	-0.222716	6.1729	-1.43235	0.16852	0.266908	-6.30945
Strbp	-0.168425	6.63969	-1.43183	0.168668	0.267107	-6.37982
Rnh1	0.162731	7.36748	1.43158	0.168739	0.267168	-6.44379
Ldhc	1.09377	-0.719135	1.43149	0.168764	0.267168	-4.77575
Srgap2	0.201295	5.84003	1.43146	0.168772	0.267168	-6.26446
Ndufs4	-0.224012	5.67107	-1.43091	0.168929	0.267381	-6.23981
Wbp1	0.248487	4.02628	1.43057	0.169025	0.267496	-5.87604
Cnp	-0.377937	3.12652	-1.43049	0.169046	0.267496	-5.58832
Arhgap6	1.01267	-0.404746	1.43033	0.169094	0.267536	-4.81626
Inip	0.267017	4.8988	1.43023	0.16912	0.267543	-6.12529
Fam114a1	-0.480119	2.39592	-1.42979	0.169246	0.267708	-5.43148
Amy1	0.445139	2.99152	1.42886	0.169509	0.268089	-5.56598
Cebpzos	-0.522398	3.40637	-1.42869	0.169559	0.268131	-5.6389
Nr2f1	1.14994	-0.336012	1.42824	0.169685	0.268297	-4.7492
Cks1b	-0.232482	8.52431	-1.42764	0.169856	0.268532	-6.52565
Iscu	-0.193946	5.77944	-1.42739	0.169928	0.26861	-6.26466
Slc37a1	0.370301	3.66266	1.42725	0.169966	0.268636	-5.78594
Rev3l	0.247362	4.26919	1.42614	0.170282	0.269099	-5.96631
Fbxl6	0.246314	4.51278	1.42598	0.170327	0.269136	-5.96787
Cmc4	0.625342	1.47895	1.42517	0.17056	0.269468	-5.12944
Zfp280c	-0.316721	3.27902	-1.42482	0.170659	0.26959	-5.65818
Qsox1	0.169272	7.60318	1.4243	0.170807	0.269739	-6.47212
Zfp451	0.205107	5.32325	1.42429	0.170809	0.269739	-6.19367
Eml2	-0.246376	7.31411	-1.42425	0.17082	0.269739	-6.45087
Thbd	0.569702	2.71539	1.42415	0.17085	0.269743	-5.35225
Sptlc1	0.217394	5.9172	1.42409	0.170868	0.269743	-6.31567
Iah1	-0.206178	5.56424	-1.42351	0.171034	0.26997	-6.22338
Zfp317	0.271505	4.72534	1.42279	0.171239	0.270228	-6.0669
Zfp850	-0.632153	1.68288	-1.42272	0.171259	0.270228	-5.14628
Coro1c	-0.386416	7.36018	-1.4227	0.171264	0.270228	-6.4514
Ipp	0.499866	2.33575	1.4225	0.17132	0.270281	-5.40718
1110028F18Rik	1.10357	-0.853603	1.4222	0.171407	0.270383	-4.71303
Gins3	0.323604	3.31485	1.42185	0.171507	0.270504	-5.71524
Fam173b	-0.35069	4.55436	-1.42167	0.17156	0.270554	-5.98831
Camk2a	-1.19145	-0.627322	-1.42154	0.171597	0.270577	-4.74414
Mto1	-0.283193	3.99534	-1.42097	0.171761	0.270799	-5.8541
Ppp6r3	0.139976	7.8461	1.4201	0.172009	0.271122	-6.49748
Zswim9	0.498706	2.27021	1.4201	0.172011	0.271122	-5.36656
Megf8	-0.444733	2.8702	-1.41906	0.172309	0.271557	-5.49888
Rbm41	-1.26546	-0.426714	-1.4181	0.172586	0.271958	-4.76914
Ccdc77	-0.222604	4.72882	-1.4179	0.172642	0.272011	-6.04179
Atg12	-0.16527	6.44797	-1.41765	0.172715	0.272079	-6.36879
Plk4	0.19697	5.19558	1.41759	0.17273	0.272079	-6.20327
Snord35a	-1.23844	-1.02001	-1.41713	0.172865	0.272237	-4.74901
Pira2	-0.536529	2.52017	-1.41701	0.172898	0.272237	-5.31911
Pira6	-0.536529	2.52017	-1.41701	0.172898	0.272237	-5.31911
Kat6a	0.24121	4.59064	1.41646	0.173056	0.27245	-6.04354
Anapc7	-0.335149	4.28194	-1.41537	0.173373	0.272914	-5.92518
Gpr179	1.03606	-0.274401	1.41525	0.173408	0.272933	-4.81068
Atp6v1h	-0.206802	6.09495	-1.41503	0.17347	0.272974	-6.32553
Phospho2	0.209683	4.53732	1.4149	0.173507	0.272974	-6.02855
Wsb1	0.172758	6.10468	1.41488	0.173514	0.272974	-6.33002
Kcnmb4	1.2327	0.211495	1.41484	0.173524	0.272974	-4.89501
Lias	-0.210812	5.32785	-1.41415	0.173725	0.273254	-6.18099
Fxn	-0.371796	3.15449	-1.4121	0.174318	0.274152	-5.61869
Acadsb	0.216819	5.83379	1.4119	0.174376	0.274207	-6.28198
Rdh14	0.308946	3.60338	1.4118	0.174407	0.27422	-5.82697
4932438A13Rik	0.192472	6.27343	1.40995	0.174944	0.27503	-6.35759
Rwdd3	-0.629028	1.36036	-1.40942	0.175098	0.275235	-5.12114
Zfp607b	-0.700276	1.60319	-1.40932	0.175126	0.275244	-5.11419
2900076A07Rik	0.595622	1.28954	1.40917	0.175171	0.275278	-5.1578
Adap1	0.265898	4.45029	1.40878	0.175284	0.275421	-6.03048
Ubiad1	-0.449495	2.6363	-1.40864	0.175327	0.275451	-5.41852
Map3k9	1.16401	-0.0264832	1.40818	0.17546	0.275603	-4.92491
Lmnb1	-0.237232	8.2547	-1.40815	0.175469	0.275603	-6.54496
Kif16b	-0.434086	2.78542	-1.40795	0.175525	0.275656	-5.54785
Cetn2	-0.19453	6.30439	-1.40786	0.175553	0.275663	-6.36149
Fyb	0.204359	5.78603	1.40776	0.175582	0.275674	-6.29266
Gramd2	1.28748	-1.40145	1.40698	0.175809	0.275994	-4.68809
Bahcc1	0.306975	4.03802	1.40685	0.175848	0.27602	-5.90092
Rbm20	-1.0063	0.525191	-1.40666	0.175904	0.276072	-4.87062
Dnajb11	-0.190793	5.99359	-1.40654	0.175939	0.276091	-6.32118
Sfmbt1	0.303918	3.62078	1.40641	0.175976	0.276113	-5.82091
Steap2	1.2147	-0.888855	1.40628	0.176013	0.276135	-4.73587
Polr3b	0.312005	3.57734	1.40562	0.176208	0.276373	-5.78922
AI987944	0.173895	5.64675	1.40561	0.17621	0.276373	-6.27995
Cdca7l	0.216805	5.30462	1.40534	0.17629	0.276463	-6.23717
Gclc	-0.264879	4.16066	-1.40525	0.176316	0.276466	-5.97492
Tex10	-0.282919	4.58053	-1.4051	0.176359	0.276499	-6.04866
Gcc1	0.323359	5.03967	1.40472	0.176472	0.276639	-6.14924
Chst13	0.307725	4.40253	1.40363	0.176791	0.277104	-5.99006
Izumo4	0.48933	3.36855	1.40342	0.176851	0.277163	-5.71139
Hyal1	-0.939336	0.523655	-1.40254	0.17711	0.277532	-4.85091
Serpinb12	1.41269	-1.46867	1.40238	0.177157	0.27757	-4.6764
Phrf1	-0.192825	5.44917	-1.40195	0.177284	0.277704	-6.24553
AY074887	1.15012	-0.666441	1.40187	0.177307	0.277704	-4.72082
Asl	0.331117	3.4026	1.40186	0.177312	0.277704	-5.73935
Htra3	-1.3107	-0.154523	-1.40156	0.1774	0.277806	-4.6951
Cd101	1.46779	-0.584598	1.40145	0.177432	0.277821	-4.70628
Far1	0.196632	6.00666	1.40084	0.177611	0.278065	-6.33085
Prkag1	-0.15769	7.50524	-1.40063	0.177673	0.278115	-6.50131
Ankfy1	0.178675	5.72229	1.40058	0.177689	0.278115	-6.28864
Paics	-0.195604	6.53859	-1.40048	0.177719	0.278125	-6.39057
Stk38	0.238277	7.16785	1.40037	0.177749	0.278136	-6.47705
Ptpn23	-0.39426	2.37844	-1.4001	0.177829	0.278207	-5.49033
Pla2r1	1.22513	-1.27007	1.40007	0.17784	0.278207	-4.67941
Rnf215	0.422899	2.62184	1.39968	0.177954	0.278349	-5.53619
Ugp2	0.183859	6.21382	1.39905	0.178138	0.278602	-6.36779
Ndufaf2	-0.559423	2.39556	-1.39866	0.178254	0.278726	-5.40276
Yipf1	-0.330868	5.52149	-1.39856	0.178284	0.278726	-6.23584
Ufl1	-0.242613	5.15324	-1.39855	0.178287	0.278726	-6.14847
Zfp111	0.277779	3.60768	1.39778	0.178516	0.279048	-5.80258
Hist1h1d	0.360364	3.56412	1.39722	0.178682	0.279235	-5.78438
Lrrc58	0.345191	7.24127	1.39721	0.178682	0.279235	-6.4959
Zzz3	0.182946	5.06074	1.39655	0.178879	0.279507	-6.17944
Tnfaip8l1	0.333681	3.48247	1.39646	0.178905	0.279511	-5.75698
Psma6	-0.19921	6.21856	-1.39587	0.179081	0.27975	-6.37535
Pdgfrb	0.753695	0.771092	1.39566	0.179141	0.279796	-4.95828
Zfp35	0.330679	4.86771	1.39561	0.179156	0.279796	-6.11458
Leprotl1	-0.183444	6.5032	-1.39546	0.179202	0.279831	-6.4183
Psd3	1.12591	-0.683129	1.39399	0.179638	0.280476	-4.76882
Rabgap1	0.215062	4.99641	1.39384	0.179684	0.280511	-6.15957
Slc7a11	-0.298642	3.61651	-1.39325	0.179858	0.280747	-5.86255
Abcg1	-0.720924	1.26452	-1.39294	0.179952	0.2808	-5.07311
Rab42	-0.950465	-0.222493	-1.39292	0.179958	0.2808	-4.82976
Ddx55	-0.283185	4.01483	-1.3929	0.179962	0.2808	-5.90998
Dctn6	0.302412	5.9636	1.39233	0.180133	0.28103	-6.34315
Ube2r2	0.179096	7.79	1.39208	0.180208	0.281111	-6.52441
Hibadh	-0.223876	5.79419	-1.3919	0.180262	0.281125	-6.29512
Erp44	-0.175007	5.98449	-1.39189	0.180263	0.281125	-6.3322
Pde10a	1.4007	-1.1535	1.3916	0.18035	0.281223	-4.70988
Galnt10	0.664305	0.807479	1.39089	0.180563	0.28152	-5.10131
Oxsm	0.383151	3.43774	1.3908	0.180589	0.281524	-5.71283
B230217C12Rik	-0.830096	0.864816	-1.39058	0.180655	0.281591	-4.97578
Rnf208	-1.13899	-0.600874	-1.39029	0.180742	0.28169	-4.7454
Fam69a	0.47982	2.96467	1.38976	0.180901	0.281902	-5.56407
Fitm2	-0.54137	1.80289	-1.38918	0.181075	0.282136	-5.21447
Mthfd2l	-0.71188	0.790868	-1.38907	0.181107	0.28215	-5.05845
Tgoln1	0.232617	6.55631	1.38884	0.181174	0.282181	-6.4302
Tgoln2	0.232617	6.55631	1.38884	0.181174	0.282181	-6.4302
Tonsl	0.141347	6.44511	1.38865	0.181232	0.282199	-6.41726
Vps28	0.141347	6.44511	1.38865	0.181232	0.282199	-6.41726
Nrxn3	1.284	0.180791	1.38852	0.18127	0.282222	-4.9608
Ttc13	0.185387	5.96595	1.38786	0.181469	0.282496	-6.33145
Rhpn2	1.19695	-1.20106	1.38764	0.181536	0.282563	-4.6937
Fam122b	-0.26054	4.75186	-1.38746	0.18159	0.282611	-6.10054
Hist1h2be	0.452313	3.1944	1.38721	0.181662	0.282687	-5.67676
Slc26a3	1.13384	-0.926449	1.38648	0.181884	0.282995	-4.71679
0610037L13Rik	-0.430433	3.10129	-1.38615	0.181981	0.283109	-5.682
Tmem259	-0.280542	4.89878	-1.3856	0.182147	0.283332	-6.13616
Parp6	0.415231	2.69228	1.3847	0.182418	0.283717	-5.55448
1700001F09Rik	1.19608	0.480036	1.38441	0.182505	0.283816	-4.92827
Vps33b	-0.301454	3.79857	-1.38411	0.182596	0.283921	-5.90058
Scand1	0.366303	5.62354	1.38369	0.182723	0.284081	-6.3183
Decr1	-0.322035	4.23316	-1.383	0.182931	0.284368	-5.93896
Cul9	0.574096	1.94662	1.38242	0.183106	0.284569	-5.34019
Rap1a	0.155847	7.41329	1.38239	0.183115	0.284569	-6.51735
Zfp418	0.905208	-0.0287282	1.38234	0.18313	0.284569	-4.84332
Dtwd2	-0.332919	3.17447	-1.38158	0.183358	0.284886	-5.71248
Tmem214	-0.362954	3.73454	-1.38143	0.183404	0.284921	-5.82061
Hist1h1a	-0.657677	2.12185	-1.38067	0.183633	0.28524	-5.30244
Usp25	0.208342	5.11167	1.38059	0.18366	0.285245	-6.1824
Dcaf5	0.271142	4.93144	1.38037	0.183725	0.285309	-6.15707
Mrfap1	-0.130994	8.77258	-1.38019	0.18378	0.285359	-6.60616
Zc3h14	-0.182621	5.72845	-1.37993	0.183857	0.285441	-6.31981
Pycrl	-0.297812	3.89234	-1.37965	0.183942	0.285537	-5.89105
Zfp759	-1.18635	-0.752899	-1.37945	0.184002	0.285594	-4.80982
0610010B08Rik	-0.520236	2.24018	-1.37928	0.184054	0.285637	-5.34735
Kifc3	1.22513	-1.09566	1.37867	0.184241	0.285891	-4.70266
Fam58b	-0.286787	3.77652	-1.37818	0.18439	0.286084	-5.85143
Abhd1	0.629649	1.5223	1.37768	0.184542	0.286284	-5.20587
Gt(ROSA)26Sor	-0.38905	3.14003	-1.37731	0.184655	0.286422	-5.6692
Sirt2	0.186772	5.31729	1.37706	0.18473	0.286501	-6.25379
Nudt22	0.559229	2.37172	1.37693	0.184769	0.286501	-5.38328
Lsm6	-0.1763	8.52213	-1.3769	0.184777	0.286501	-6.59838
Cox15	-0.508173	3.416	-1.3768	0.184808	0.286514	-5.74079
Cd200r3	1.10669	-1.09692	1.3763	0.184961	0.286714	-4.70142
Nacc2	0.666575	1.64657	1.37603	0.185042	0.286802	-5.22047
Alg3	-0.500248	2.13631	-1.37583	0.185102	0.286859	-5.39832
Tubgcp3	0.189258	5.94021	1.37545	0.185221	0.286998	-6.35842
Nmrk1	-0.514904	2.2486	-1.37538	0.18524	0.286998	-5.41457
Akirin1	0.15344	5.75793	1.37498	0.185363	0.287152	-6.34385
Slc22a29	1.0455	-0.245108	1.37457	0.185488	0.287308	-4.89339
Pcnt	0.16126	6.93877	1.37406	0.185642	0.287511	-6.49085
Nxt1	-0.176212	5.40704	-1.37385	0.185707	0.287574	-6.28086
Atg16l1	-0.177351	5.35302	-1.37361	0.185782	0.287654	-6.25437
Bphl	0.405701	3.31422	1.37336	0.185858	0.287735	-5.67276
Pira1	-0.6617	1.46033	-1.37226	0.186193	0.288216	-5.10447
Rnf11	-0.232158	4.8322	-1.372	0.186272	0.288302	-6.16109
Ccdc62	-0.746014	0.952418	-1.37109	0.186551	0.288697	-5.09827
Ddah2	-0.779161	0.902185	-1.37002	0.186879	0.289167	-5.0738
Intu	-0.577849	1.69333	-1.36944	0.187058	0.289397	-5.22862
Prkar1a	-0.139063	7.87853	-1.36938	0.187075	0.289397	-6.56668
Calcrl	0.392223	3.14741	1.36922	0.187127	0.289439	-5.64809
Ssrp1	-0.121848	8.89216	-1.36902	0.187187	0.289496	-6.62908
Tmem29	-0.621138	2.68958	-1.36851	0.187342	0.289638	-5.45676
Mindy1	-0.170118	7.75099	-1.36845	0.187361	0.289638	-6.55933
Ints1	-0.373787	3.81952	-1.36841	0.187373	0.289638	-5.88416
Zfp688	0.453609	3.3114	1.36841	0.187375	0.289638	-5.73209
Gnpda2	0.28643	3.73308	1.36823	0.187429	0.289683	-5.9237
Acaa1b	0.726188	1.93911	1.36816	0.187452	0.289683	-5.28111
Tbp	-0.240614	4.12243	-1.36807	0.187479	0.289688	-5.98241
Zfp866	0.407163	2.5979	1.36751	0.187653	0.289919	-5.51727
Tysnd1	-0.275988	3.55461	-1.36689	0.187844	0.290167	-5.82401
Dnajc24	0.360432	3.16343	1.36683	0.187861	0.290167	-5.72999
Tbl3	-0.333519	3.42832	-1.36639	0.187998	0.290341	-5.78244
Nek2	-0.323768	3.58409	-1.36564	0.188229	0.29066	-5.82478
Hcar2	-0.524357	1.94362	-1.36532	0.188326	0.290742	-5.37782
Unc119b	0.329116	3.97157	1.36531	0.188329	0.290742	-5.93438
Snord14e	-0.962779	0.511281	-1.36495	0.188441	0.290877	-4.97219
Ano4	1.0623	-0.467312	1.36463	0.18854	0.290993	-4.82034
Rock1	0.128302	7.57615	1.36455	0.188566	0.290995	-6.55452
Zkscan14	-0.433596	2.69148	-1.36382	0.188791	0.291307	-5.56847
Ncapd3	0.221292	5.17741	1.36364	0.188845	0.291352	-6.26147
Cryz	-0.32111	3.93156	-1.36293	0.189066	0.29165	-5.8651
Exosc3	-0.315586	3.8349	-1.3628	0.189105	0.29165	-5.8631
Ergic3	0.245532	4.71634	1.36277	0.189115	0.29165	-6.12226
Hdac1	0.176104	7.40056	1.36271	0.189135	0.29165	-6.53989
Dennd6a	-0.351671	3.52906	-1.36257	0.189178	0.29168	-5.79484
Gm11532	1.16154	-0.875361	1.36239	0.189233	0.291726	-4.7671
Med8	0.163469	6.76404	1.36183	0.189406	0.29195	-6.49441
Emd	-0.125453	9.24397	-1.36177	0.189426	0.29195	-6.65341
Adck5	-0.582388	2.44969	-1.36163	0.189468	0.291977	-5.34921
Hspbap1	-0.560059	2.70706	-1.36155	0.189494	0.291981	-5.51817
Rffl	0.202745	5.0844	1.36101	0.189661	0.292201	-6.22405
Ap3s2	-0.234762	4.2785	-1.36063	0.189781	0.292348	-6.03728
Dnase1l2	0.994222	0.112313	1.36054	0.189807	0.292351	-4.96703
Bub1b	-0.163149	6.60647	-1.36029	0.189885	0.292417	-6.46202
Tsen34	0.195612	5.98485	1.36025	0.189898	0.292417	-6.38291
Pak7	1.19276	-1.14258	1.35936	0.190174	0.292804	-4.75163
Ddb2	0.314087	3.52884	1.35916	0.190237	0.292864	-5.84069
Hyal2	-0.711339	1.73504	-1.35874	0.190366	0.293025	-5.27573
Ercc6l2	-0.31145	3.50379	-1.35826	0.190517	0.29322	-5.76295
Sirt7	0.173359	7.10716	1.35719	0.190849	0.293695	-6.5298
Arhgef2	0.1751	6.71731	1.35706	0.190892	0.293723	-6.48387
Fmnl1	0.232534	6.09163	1.35632	0.191124	0.294042	-6.42432
Rnf7	0.222307	6.8124	1.35544	0.191397	0.294425	-6.49161
Ticam1	-0.257185	4.18903	-1.35507	0.191514	0.294568	-5.97995
Alg11	0.279798	3.9033	1.35496	0.191546	0.294579	-5.91303
Tmprss7	0.95691	0.269665	1.35471	0.191626	0.294664	-4.87572
Mypopos	0.538373	1.83751	1.35437	0.191734	0.294793	-5.37223
Pccb	0.258861	4.32403	1.35418	0.191792	0.294845	-6.02907
Dnajc22	-0.941927	0.212885	-1.35375	0.191925	0.295012	-4.87805
Svopl	0.95646	-0.781705	1.35365	0.191958	0.295026	-4.78031
Depdc1a	0.397315	3.57528	1.35339	0.192038	0.295085	-5.85379
Phf23	-0.183941	6.47129	-1.35335	0.192053	0.295085	-6.447
Ift22	-0.56661	2.29321	-1.35329	0.19207	0.295085	-5.4477
C920006O11Rik	0.511825	2.24319	1.35184	0.192525	0.295746	-5.41106
Gpd2	0.169273	7.08991	1.3516	0.192603	0.295828	-6.54157
Dennd6b	-0.673732	1.22329	-1.35131	0.192692	0.295928	-5.1822
Tac2	1.17781	-1.11494	1.35112	0.192752	0.295983	-4.75612
Papd5	-0.169368	5.56775	-1.35095	0.192806	0.295999	-6.33575
1700124L16Rik	-0.761478	0.584262	-1.35087	0.19283	0.295999	-5.06095
Gper1	-1.30218	-0.812324	-1.35081	0.192849	0.295999	-4.78922
Sdhaf3	-0.355025	3.17353	-1.35078	0.192861	0.295999	-5.69727
Zfp446	-0.424432	2.62127	-1.35064	0.192903	0.296027	-5.53501
Pigc	-0.196763	5.21879	-1.35055	0.192932	0.296033	-6.27088
Socs6	-0.176066	5.96629	-1.35022	0.193034	0.296153	-6.38245
Chmp1a	-0.217036	6.56338	-1.34989	0.193141	0.296278	-6.47547
Filip1	1.09486	-0.606063	1.34963	0.193222	0.296365	-4.77496
Npepps	0.132309	8.62799	1.3488	0.193484	0.296729	-6.63531
Zfp763	0.556025	2.15783	1.34847	0.193587	0.29684	-5.33532
Art3	1.13504	-0.743461	1.34841	0.193605	0.29684	-4.78409
Smc5	-0.170501	5.82282	-1.34815	0.193687	0.296928	-6.38334
BC061237	1.0541	0.342272	1.34796	0.193747	0.296983	-4.96583
Zfp27	-0.833373	0.760667	-1.34697	0.194062	0.297427	-4.98349
Ovgp1	-0.778327	1.20517	-1.34659	0.194182	0.297573	-5.14716
Dlst	0.187447	6.52674	1.34649	0.194213	0.297583	-6.48589
Gngt2	-0.947887	0.446728	-1.34449	0.194846	0.298516	-4.96309
Adipor2	-0.169123	7.7955	-1.34392	0.195027	0.298755	-6.58603
Wscd2	1.18198	-0.798254	1.34349	0.195163	0.29889	-4.84635
Nanos1	0.473798	1.95039	1.34349	0.195165	0.29889	-5.43292
Nono	0.242221	8.61932	1.34293	0.195342	0.299107	-6.64481
Cep170b	-0.392074	2.89725	-1.34285	0.195369	0.299107	-5.65801
Aktip	-0.315928	3.40976	-1.34281	0.19538	0.299107	-5.8093
Ndufa2	-0.128295	8.14303	-1.34255	0.195465	0.299198	-6.61375
Cdkl2	-0.526374	2.10391	-1.34182	0.195694	0.299511	-5.37207
Car10	1.20598	-0.953618	1.34088	0.195993	0.299894	-4.76917
Vamp7	-0.325911	3.90157	-1.34088	0.195994	0.299894	-5.91356
Tmem240	1.07179	-0.157923	1.34055	0.196101	0.300021	-4.89317
Smim15	-0.219042	4.76917	-1.34038	0.196154	0.300034	-6.17883
Psmb8	-0.285954	5.51774	-1.34036	0.19616	0.300034	-6.31663
Mafg	0.129754	8.04984	1.33968	0.196379	0.300331	-6.62013
Arl5b	-0.400962	3.19332	-1.33939	0.196471	0.300434	-5.70276
Ankra2	0.227465	5.13858	1.33855	0.19674	0.300807	-6.27639
Olfr710	1.17963	-1.11734	1.33809	0.196886	0.300992	-4.77611
Rab2b	0.672296	1.89989	1.33777	0.196987	0.301109	-5.30778
Tti1	0.41139	3.08019	1.33732	0.197133	0.301294	-5.70618
Blvrb	0.255529	4.30647	1.33705	0.19722	0.30137	-6.06022
Plekha5	-0.697599	0.244903	-1.33701	0.197232	0.30137	-5.0549
Col5a1	-0.708628	0.397356	-1.33691	0.197263	0.301378	-4.98595
Golgb1	-0.196046	5.33448	-1.33683	0.197288	0.301378	-6.26995
Uvrag	0.308188	4.58591	1.33665	0.197348	0.301432	-6.13754
Zfp954	-0.308282	3.81527	-1.33654	0.197382	0.301445	-5.87916
Pex12	-0.483445	2.77644	-1.33632	0.197451	0.301513	-5.64464
Gm13308	0.715338	0.721975	1.33576	0.197633	0.301714	-5.05384
Gm21586	0.715338	0.721975	1.33576	0.197633	0.301714	-5.05384
4930463O16Rik	1.05789	-0.951647	1.33421	0.198129	0.302434	-4.77075
Slx4ip	0.443601	2.35833	1.33334	0.19841	0.302825	-5.56306
Ccdc9	0.225409	4.5261	1.32998	0.199493	0.304438	-6.11021
Eya1	0.85793	1.3966	1.32967	0.199594	0.304555	-5.31523
Yeats4	0.211025	7.46125	1.32776	0.200211	0.305451	-6.58637
Mettl3	0.357074	3.03305	1.32766	0.200244	0.305451	-5.72153
Tcf12	-0.167993	5.67344	-1.32762	0.200257	0.305451	-6.3502
Diaph2	0.150922	5.92687	1.32752	0.200291	0.305465	-6.41654
Cd274	0.468518	2.08855	1.32713	0.200415	0.305615	-5.35988
Rad9b	0.650052	0.658497	1.32698	0.200465	0.305652	-5.07063
Nt5dc2	0.150925	6.20383	1.32648	0.200627	0.305861	-6.457
Dennd3	-0.459971	2.18046	-1.32607	0.200759	0.306024	-5.41349
Spag4	-1.07271	0.449806	-1.32522	0.201037	0.306398	-5.00316
Zfp455	1.01763	-0.207589	1.32512	0.201069	0.306398	-4.88761
Rd3	-1.21364	-0.918626	-1.32508	0.201081	0.306398	-4.75491
Trir	0.211253	6.9242	1.32477	0.201184	0.306516	-6.55073
Dmrt2	-0.80179	-0.0702901	-1.3235	0.201596	0.307106	-4.94734
Nr6a1	-0.269265	3.56262	-1.32314	0.201713	0.307246	-5.95049
Gpbp1	-0.202874	7.43824	-1.32263	0.20188	0.307353	-6.59017
Fam209	1.10097	-0.283622	1.32256	0.201902	0.307353	-4.96652
Bicdl1	-0.83281	-0.183713	-1.32256	0.201904	0.307353	-4.92049
Sgsm3	-0.36584	2.80259	-1.32256	0.201905	0.307353	-5.61904
Trak1	-0.335271	4.49993	-1.32254	0.201911	0.307353	-6.1211
Gna13	0.143529	6.86394	1.32217	0.20203	0.307495	-6.54986
Selenos	0.141487	7.791	1.32193	0.202109	0.307577	-6.61517
Rpl32	-0.126952	10.986	-1.32139	0.202287	0.307771	-6.79181
Rpl32l	-0.126952	10.986	-1.32139	0.202287	0.307771	-6.79181
Ext2	-0.336381	3.85953	-1.32109	0.202385	0.307881	-5.9704
Ndufv1	-0.220805	5.17819	-1.32087	0.202457	0.307941	-6.28002
Usp42	-0.229946	3.91955	-1.32081	0.202475	0.307941	-6.00741
Mzf1	0.324261	3.20376	1.32047	0.202587	0.308072	-5.80552
Bccip	-0.30667	3.67785	-1.32034	0.202629	0.308097	-5.92199
Glyctk	-0.897929	-0.501876	-1.32015	0.202692	0.308154	-4.87314
Hsd17b10	0.213624	4.96387	1.31986	0.202787	0.308229	-6.24119
Cpped1	-0.392242	3.48827	-1.31984	0.202792	0.308229	-5.82821
Zfp248	-1.12457	-0.692301	-1.31962	0.202863	0.30826	-4.81821
9130011E15Rik	-0.903977	0.178439	-1.31962	0.202864	0.30826	-4.98831
F8a	0.368422	3.04886	1.31925	0.202986	0.308407	-5.75886
Pnn	-0.149175	6.3515	-1.31878	0.20314	0.308603	-6.48583
Fcgrt	0.318119	3.86976	1.31844	0.203251	0.308733	-5.88301
Tbc1d12	-0.734702	0.719531	-1.31784	0.203447	0.308992	-5.07597
Gstt2	0.507647	2.82858	1.31745	0.203576	0.309123	-5.63405
Zfp94	-0.752541	0.712576	-1.31742	0.203585	0.309123	-5.00896
Gm45871	0.596293	1.43215	1.31693	0.203749	0.309332	-5.24659
Hist2h2bb	-0.769618	2.37991	-1.31628	0.203961	0.309616	-5.50049
1700012D01Rik	-0.249603	4.84215	-1.31594	0.204073	0.309709	-6.19743
Nemp1	-0.249603	4.84215	-1.31594	0.204073	0.309709	-6.19743
5430427O19Rik	-0.489111	2.18423	-1.31572	0.204144	0.309777	-5.40355
Dcbld2	0.81569	0.679573	1.3152	0.204317	0.309988	-5.09533
Thoc6	-0.200118	5.75774	-1.31515	0.204334	0.309988	-6.39756
Lmnb2	0.295102	5.76789	1.31457	0.204523	0.310235	-6.41167
Tbcel	-0.264007	4.44231	-1.31436	0.204592	0.310301	-6.1198
Rab23	0.601283	1.58145	1.31428	0.204618	0.310302	-5.2711
Sgcb	0.401681	2.45016	1.31403	0.204702	0.31039	-5.57943
Med13	0.22188	5.19814	1.31376	0.204791	0.310486	-6.30929
Liph	-0.869531	1.00346	-1.31359	0.204848	0.310534	-5.08283
Ndufb9	-0.251621	6.92913	-1.31294	0.20506	0.310817	-6.55109
Dagla	-1.07439	-0.689905	-1.31246	0.20522	0.31102	-4.8739
Glmn	-0.264071	3.71969	-1.31219	0.20531	0.311117	-5.93115
Smtnl2	-1.1853	-1.43484	-1.31203	0.205362	0.311157	-4.76659
Nelfe	-0.191139	5.30581	-1.31123	0.205626	0.311517	-6.32783
Ngdn	-0.139534	7.13142	-1.31104	0.205691	0.311561	-6.58426
Zswim8	0.318483	6.12317	1.31099	0.205706	0.311561	-6.49017
Anapc10	-0.268506	3.72628	-1.31083	0.20576	0.311603	-5.93565
Ilf3	0.228419	6.25505	1.31015	0.205983	0.311776	-6.49388
Hdac6	-0.352545	3.12915	-1.31012	0.205995	0.311776	-5.70963
Nub1	0.179165	5.46914	1.31011	0.205999	0.311776	-6.34303
Ptprj	0.512326	0.963822	1.3101	0.206001	0.311776	-5.31181
Zc3h7b	0.225715	4.21824	1.31005	0.206017	0.311776	-6.0827
Bcl9l	0.502814	2.96045	1.31002	0.206029	0.311776	-5.69608
Gtsf1l	-0.846487	0.340756	-1.30982	0.206096	0.311839	-4.9999
Traf6	0.246478	4.03051	1.30948	0.206207	0.311968	-6.01692
Gm16712	1.21503	-1.03608	1.30919	0.206305	0.312056	-4.77889
Zfp961	0.25238	3.69003	1.30915	0.206317	0.312056	-5.91646
St6galnac3	1.25589	-0.259465	1.30851	0.20653	0.312339	-4.93993
Usp39	-0.227179	5.06011	-1.30842	0.206559	0.312345	-6.30521
Tfec	0.181321	7.91717	1.30825	0.206617	0.312368	-6.63152
Pik3c2a	0.22487	4.81179	1.30822	0.206626	0.312368	-6.23905
Gm8994	0.716642	3.14262	1.30793	0.206724	0.312476	-5.81563
Lrrc8d	-0.192265	5.28496	-1.30765	0.206815	0.312575	-6.31882
2900060B14Rik	0.485956	3.84707	1.30741	0.206895	0.312612	-5.979
Tmem101	-0.297794	4.02077	-1.30735	0.206916	0.312612	-6.01607
Cdc42bpg	0.451712	4.1875	1.30729	0.206935	0.312612	-6.10763
Cldn12	0.281276	3.59837	1.30727	0.206943	0.312612	-5.94028
Trmt13	0.235322	4.29064	1.307	0.207031	0.312706	-6.11542
Calcoco1	-0.590638	1.56458	-1.30539	0.207566	0.313453	-5.22372
Akna	0.32027	6.12201	1.30536	0.207578	0.313453	-6.46796
Mgat4a	0.252033	4.19245	1.30519	0.207633	0.313466	-6.06564
Mrm3	-0.453541	1.56406	-1.30518	0.207638	0.313466	-5.42734
Wdr59	-0.643393	1.51024	-1.30493	0.20772	0.313551	-5.29156
Mettl7a1	0.305706	3.64509	1.30477	0.207773	0.313592	-5.88036
Rnf141	-0.195495	7.16188	-1.30456	0.207845	0.313661	-6.5963
Pex11b	0.275865	3.89111	1.30389	0.208068	0.313938	-6.00685
Gm38437	-0.634248	2.7322	-1.30386	0.20808	0.313938	-5.55355
Efhd2	0.138716	7.72364	1.30368	0.20814	0.313989	-6.64281
Vps39	-0.331325	4.581	-1.30351	0.208195	0.314033	-6.19263
Arrb1	0.271238	6.4916	1.30338	0.208237	0.314045	-6.51378
Samd11	-1.12846	-0.895108	-1.30326	0.208278	0.314045	-4.8726
Tmx2	-0.167009	5.2144	-1.30325	0.208281	0.314045	-6.32506
Srek1ip1	0.179314	5.49235	1.30295	0.208383	0.31416	-6.38226
Comt	-0.399625	4.42609	-1.30284	0.208418	0.314173	-6.10884
Rnf20	0.153451	6.26791	1.3025	0.208535	0.31431	-6.5072
Hscb	0.300839	3.60459	1.30223	0.208625	0.314406	-5.87655
B4galnt4	-1.08892	-1.03551	-1.3021	0.208669	0.314433	-4.82682
Trim6	0.266081	4.60926	1.30195	0.208719	0.31446	-6.18545
Cog6	-0.279191	3.9585	-1.30189	0.208738	0.31446	-6.02728
Phf1	0.369866	2.67281	1.30113	0.208992	0.314804	-5.70664
Gm10319	1.13335	-1.05368	1.30063	0.209161	0.315005	-4.84717
Hivep1	0.21281	4.56305	1.30058	0.209178	0.315005	-6.17598
Ica1l	0.950896	0.033572	1.30037	0.209247	0.315069	-4.96753
Chtf8	-0.204811	7.41926	-1.29997	0.209381	0.315232	-6.62287
Gtpbp10	-0.46147	2.49397	-1.29945	0.209555	0.315454	-5.54706
Camsap1	-0.253309	4.61138	-1.29932	0.209599	0.315479	-6.20346
Klhl6	0.22971	5.94123	1.29925	0.209624	0.315479	-6.44611
Rab36	1.01145	-0.496257	1.29858	0.209847	0.315737	-4.94189
Kctd3	-0.370121	3.18169	-1.29858	0.209848	0.315737	-5.77608
Nsl1	0.401629	3.62804	1.29851	0.209874	0.315737	-5.93813
Nnt	0.241772	3.99051	1.29814	0.209996	0.315882	-6.00925
Gm8773	-1.01941	-0.115848	-1.29804	0.21003	0.315894	-4.91533
Mgme1	0.202069	4.5942	1.29785	0.210094	0.315951	-6.18785
Exog	0.268913	3.64529	1.2972	0.210313	0.316216	-5.97593
Caap1	-0.24989	3.90738	-1.29717	0.210322	0.316216	-6.03912
Nav3	0.905208	-0.371955	1.29641	0.21058	0.316563	-4.94051
Sac3d1	-0.247933	4.64206	-1.29616	0.210663	0.31665	-6.18194
Slit2	0.975296	-0.826916	1.29606	0.210698	0.316663	-4.8455
Mir5121	-0.712102	1.37102	-1.29574	0.210804	0.316783	-5.20697
Atp5l	-0.198724	9.66453	-1.29557	0.210864	0.316834	-6.76147
Jmjd8	0.331525	3.02406	1.29523	0.210978	0.316965	-5.76462
Pigx	0.15717	5.87045	1.2945	0.211225	0.317296	-6.44934
Mrpl46	-0.224289	4.50811	-1.29392	0.211421	0.317552	-6.152
Chrm3	-0.573577	2.57132	-1.29379	0.211463	0.317572	-5.43693
Zmpste24	0.203756	4.349	1.29372	0.211487	0.317572	-6.1709
Cdk12	0.207344	4.91224	1.29335	0.211613	0.31767	-6.28286
Def8	0.206888	4.91126	1.2933	0.211629	0.31767	-6.28856
Cnot7	-0.143943	6.00726	-1.2933	0.211631	0.31767	-6.48405
Chrnb2	1.09467	-0.191834	1.29243	0.211926	0.318074	-4.84003
Chfr	0.190431	6.59198	1.29226	0.211983	0.318119	-6.56121
Dcaf4	-0.655526	1.66904	-1.29201	0.212068	0.318207	-5.26379
Arl1	-0.176613	5.22979	-1.29179	0.212141	0.318238	-6.32905
Hmgcl	0.183512	6.19639	1.29179	0.212141	0.318238	-6.49562
Flvcr2	-0.984165	-0.222267	-1.29131	0.212307	0.318447	-4.85517
Ddias	-0.284836	3.54878	-1.29121	0.212339	0.318456	-5.91245
Hmox2	-0.179491	5.46786	-1.29112	0.212371	0.318464	-6.39437
E130309D02Rik	-0.248078	5.15229	-1.28972	0.212845	0.319136	-6.35994
Nab1	-0.178593	6.10922	-1.28959	0.212891	0.319165	-6.50111
Fam212a	0.577836	0.949671	1.28929	0.21299	0.319274	-5.2459
Eif1b	0.220421	7.72296	1.28885	0.213142	0.319461	-6.65778
Proca1	-1.20761	0.255449	-1.28846	0.213274	0.31962	-4.96457
Enoph1	-0.304792	3.55228	-1.28803	0.21342	0.319799	-5.9158
Wrnip1	-0.166467	5.54315	-1.2876	0.213569	0.319982	-6.3972
Commd9	0.375917	2.92443	1.28732	0.213663	0.320085	-5.74475
Urm1	-0.195262	5.86057	-1.28714	0.213725	0.320137	-6.45574
Tmem209	0.289129	3.91734	1.28642	0.21397	0.320465	-6.04043
Mir671	0.909539	0.222178	1.28582	0.214173	0.32073	-5.01213
Ppp2r2b	1.18198	-0.630921	1.28527	0.214362	0.320972	-4.91021
Gabrb1	1.06868	-1.20204	1.28509	0.214426	0.321029	-4.79679
Tmem177	-0.336539	3.21548	-1.28452	0.214621	0.321281	-5.79062
A4gnt	1.13077	-1.09742	1.28438	0.214669	0.321313	-4.8224
Dhx37	-0.54613	2.10809	-1.28378	0.214873	0.321578	-5.38414
Mppe1	-0.231367	4.30257	-1.28322	0.215063	0.321786	-6.13115
Vcpip1	-0.155591	5.54422	-1.28322	0.215065	0.321786	-6.41218
Zyg11b	0.195408	5.13694	1.283	0.21514	0.321859	-6.34116
Sap130	-0.295338	3.94909	-1.28213	0.215437	0.322263	-6.00944
Man1a	-0.356073	2.46781	-1.28178	0.215558	0.322403	-5.62091
H2afy	-0.114212	8.37678	-1.28156	0.215633	0.322476	-6.69995
Kalrn	1.07852	-1.16438	1.28107	0.215804	0.322655	-4.80187
Rnf217	0.278257	4.42346	1.28106	0.215806	0.322655	-6.14005
Mettl7a2	0.424732	2.74446	1.28072	0.215925	0.322793	-5.62775
Psme2	-0.250752	6.38266	-1.28054	0.215985	0.322842	-6.52336
Fbxo22	0.236211	4.24042	1.28038	0.21604	0.322885	-6.14888
Cep120	0.17538	5.03136	1.2794	0.216377	0.323348	-6.3193
B230354K17Rik	-0.383337	2.97494	-1.27914	0.216468	0.323445	-5.70909
Snord14a	-1.26586	-0.711942	-1.27904	0.216502	0.323455	-4.9026
Creb1	0.140476	6.98863	1.27846	0.216701	0.323713	-6.60618
Chd2	-0.151509	6.44983	-1.27813	0.216815	0.323812	-6.54777
Mon1b	0.290447	3.41834	1.27803	0.216851	0.323812	-5.93403
L3mbtl1	1.30429	-0.761599	1.27799	0.216864	0.323812	-4.81782
Zfp606	0.394954	2.41065	1.27795	0.216878	0.323812	-5.59866
Mrps14	-0.165498	5.90202	-1.27788	0.216901	0.323812	-6.48119
Stk24	0.151937	6.92708	1.27736	0.217083	0.324009	-6.59637
Gypc	-0.485339	3.03653	-1.27735	0.217087	0.324009	-5.62425
Pinx1	0.306526	3.57611	1.27721	0.217133	0.324038	-5.90295
Zfp90	-0.924022	0.805147	-1.27697	0.217217	0.324123	-5.05565
Crip1	0.354435	2.97861	1.27628	0.217455	0.324438	-5.77008
Slc25a25	0.474905	2.24874	1.27532	0.217788	0.324895	-5.55704
Cdk3-ps	0.906033	0.0347901	1.27524	0.217815	0.324896	-5.04202
Coq8a	0.45475	2.32049	1.27485	0.217951	0.325059	-5.49033
Setd4	-0.348646	2.78078	-1.27474	0.217987	0.325071	-5.6848
Pde4a	0.182345	5.63969	1.27465	0.218019	0.325079	-6.43767
Apc	-0.186325	5.14951	-1.27415	0.218191	0.325281	-6.33474
Gm807	-0.485835	2.74949	-1.2741	0.218208	0.325281	-5.66211
Usp31	-0.437785	3.09182	-1.27388	0.218285	0.325356	-5.82804
Fgf10	-1.06501	-0.519955	-1.27289	0.218631	0.325807	-4.85694
Fam92a	-0.338608	3.49848	-1.27285	0.218642	0.325807	-5.91336
Dnttip2	-0.188373	4.99721	-1.27222	0.218862	0.326095	-6.32658
Casz1	0.138357	6.75664	1.27126	0.219196	0.326553	-6.60046
Dnph1	-0.28502	3.35096	-1.27101	0.219284	0.326643	-5.92636
Ercc2	-0.288281	3.86	-1.269	0.219983	0.327644	-6.00814
Atp1a3	-0.286248	4.59611	-1.2688	0.220053	0.327708	-6.19804
Minpp1	-0.410446	3.08127	-1.26853	0.22015	0.327812	-5.7583
Ctbs	0.228139	4.44757	1.26836	0.220207	0.327857	-6.19314
Mir1906-1	0.934103	-0.927662	1.26805	0.220315	0.327936	-4.94359
Mir1906-2	0.934103	-0.927662	1.26805	0.220315	0.327936	-4.94359
Ints3	-0.169728	5.86167	-1.26774	0.220424	0.328058	-6.47847
Rnasek	0.22867	6.0303	1.26727	0.220589	0.328264	-6.523
Gm15446	-0.414042	2.78737	-1.267	0.220682	0.328362	-5.73294
4632404H12Rik	0.467277	2.08517	1.26681	0.22075	0.328423	-5.53239
Pkig	0.388423	4.05392	1.26653	0.220848	0.328528	-6.05595
Plekhg2	0.645462	1.21974	1.26598	0.221041	0.328774	-5.37843
Mir3084-1	-0.616756	2.72663	-1.26501	0.221381	0.32924	-5.59817
Atr	0.276583	3.75951	1.26483	0.221443	0.329291	-6.04463
Bod1	-0.314476	4.21769	-1.26454	0.221545	0.329403	-6.11583
Trmt2a	-0.144218	6.15573	-1.26388	0.221776	0.32966	-6.53566
Zfp617	-0.292494	3.97159	-1.26388	0.221777	0.32966	-6.03877
Ulk2	0.215833	4.18805	1.26381	0.2218	0.32966	-6.12093
Pced1b	-0.379983	3.71252	-1.26355	0.22189	0.329754	-5.9806
Tmem234	0.138179	6.99628	1.26272	0.222184	0.33015	-6.62881
Plag1	1.00614	-0.153808	1.2621	0.222402	0.330432	-4.91519
Ccdc6	-0.198797	5.1307	-1.26073	0.222886	0.33111	-6.35405
Gm6116	1.18686	-1.3272	1.26065	0.222912	0.33111	-4.82937
Fkbpl	0.354973	3.21532	1.26035	0.223019	0.331227	-5.83571
AW209491	-0.374647	3.35825	-1.25993	0.223168	0.331372	-5.86621
Usp49	0.260951	3.60673	1.25992	0.223171	0.331372	-5.98747
Senp5	-0.263029	4.17457	-1.25951	0.223315	0.331544	-6.15512
Exo5	-0.263798	3.70299	-1.25935	0.223372	0.331589	-5.97219
Purg	1.09155	-0.766587	1.25906	0.223474	0.331699	-4.89493
Thoc1	-0.248338	4.36449	-1.25833	0.223731	0.332025	-6.16488
Myzap	-0.999916	-0.368661	-1.25828	0.223748	0.332025	-4.87718
Gatsl2	0.529403	2.0676	1.25751	0.22402	0.332372	-5.52774
Smim12	0.200779	4.97359	1.25747	0.224037	0.332372	-6.31927
Med15	-0.260518	4.25045	-1.25704	0.224187	0.332529	-6.17532
Gm5475	1.3489	0.27307	1.25697	0.224214	0.332529	-5.06749
Gna12	0.280044	4.90967	1.25688	0.224246	0.332529	-6.30719
Nedd4l	0.233286	4.3203	1.25686	0.224253	0.332529	-6.17538
Ppp2r3c	0.224071	4.93942	1.25662	0.224339	0.332567	-6.34406
Nckap5l	-0.576038	1.3563	-1.2566	0.224344	0.332567	-5.27732
Psme1	0.187698	5.6885	1.25655	0.224361	0.332567	-6.47384
Ficd	-0.454594	1.77587	-1.25622	0.224478	0.332699	-5.45701
Fut8	-0.29995	6.5676	-1.25548	0.224742	0.33305	-6.579
Ccp110	0.358522	3.55487	1.25503	0.224901	0.333244	-5.94233
Fhod1	0.449653	4.38386	1.25489	0.224949	0.333275	-6.23215
Rgs12	0.349967	2.32873	1.25465	0.225036	0.333363	-5.65235
Rps6kl1	0.479663	1.9996	1.25457	0.225064	0.333364	-5.50016
Gal	-0.644758	1.10472	-1.25408	0.225239	0.333582	-5.29554
Gngt1	1.00598	-0.592879	1.2534	0.225482	0.333861	-4.85737
Msh2	0.17028	5.71394	1.25339	0.225482	0.333861	-6.48597
Rarg	-0.675155	1.34582	-1.25331	0.225513	0.333865	-5.25619
Rnf169	0.186599	5.64757	1.25323	0.225542	0.333867	-6.45881
Rab6a	-0.109495	8.11944	-1.25284	0.225679	0.334029	-6.73257
Apobec1	0.348131	3.25865	1.25271	0.225726	0.334058	-5.8331
Smyd3	-0.175564	4.89198	-1.2526	0.225766	0.334076	-6.30938
Arpc3	-0.173763	9.54716	-1.25216	0.225921	0.334265	-6.81417
Nutf2-ps1	-0.427338	6.2737	-1.25199	0.225982	0.334314	-6.55422
Dym	-0.281907	4.21873	-1.25186	0.22603	0.334324	-6.08756
Edrf1	0.269426	3.40322	1.25182	0.226044	0.334324	-5.91372
3110009E18Rik	0.458904	1.59418	1.25158	0.226127	0.334406	-5.38682
Zc3h12a	-0.427151	2.66964	-1.25126	0.226244	0.334524	-5.71545
Epm2aip1	-0.193742	4.6122	-1.25117	0.226276	0.334524	-6.22148
Gmeb2	-0.183367	4.91682	-1.25113	0.22629	0.334524	-6.32105
Pgp	-0.178441	6.44687	-1.25048	0.226519	0.334822	-6.59327
Lsm1	-0.22767	3.99405	-1.24965	0.226816	0.33522	-6.09834
Zfp810	0.538118	1.90807	1.24925	0.22696	0.335392	-5.43794
Cplx4	1.00598	-1.12267	1.2487	0.227156	0.33564	-4.85879
Sema6b	-0.505466	2.58284	-1.24821	0.227332	0.335859	-5.62558
Nek1	-0.300914	3.29518	-1.24757	0.227561	0.336156	-5.8253
Pepd	-0.29941	3.99954	-1.24737	0.227634	0.336223	-6.04774
Cog3	0.286016	3.8452	1.24723	0.227684	0.336256	-6.00989
Ccdc115	0.144794	8.87326	1.24714	0.227717	0.336263	-6.77539
Riok1	-0.142497	5.81518	-1.24687	0.227813	0.336364	-6.51512
Mrps9	-0.16179	5.91678	-1.2464	0.227982	0.336572	-6.51145
Cep89	-0.404814	2.54435	-1.24578	0.228204	0.336859	-5.59508
Fut4	-0.41537	2.49855	-1.2451	0.228446	0.337175	-5.63552
Aldh1l1	-0.837012	0.629665	-1.24492	0.228512	0.337231	-5.04806
Phtf1os	0.99303	-1.03205	1.24465	0.228609	0.337333	-4.90131
Trappc12	0.226022	4.70994	1.24364	0.228971	0.337827	-6.29978
Nrp1	0.610441	1.63708	1.24325	0.229113	0.337911	-5.37118
Tax1bp3	0.327327	4.01687	1.24323	0.229121	0.337911	-6.10015
P2ry10b	-0.962263	1.31293	-1.24319	0.229133	0.337911	-5.19432
9130221H12Rik	0.279481	3.86921	1.24317	0.22914	0.337911	-6.04399
Usp30	0.391071	3.23967	1.24286	0.229253	0.338036	-5.86352
Scg5	1.15337	-1.27537	1.24237	0.22943	0.338257	-4.86159
Yes1	0.485628	1.45619	1.24214	0.229513	0.338337	-5.37635
Stx16	-0.250956	5.97763	-1.24184	0.229619	0.338453	-6.52472
Ppm1l	-0.915973	0.332446	-1.24142	0.229772	0.338611	-5.09664
Tmem60	0.269544	4.40603	1.24139	0.229783	0.338611	-6.21891
Gapvd1	0.133617	6.63238	1.24044	0.230125	0.339046	-6.627
BC039771	-0.894545	-0.290789	-1.24042	0.230134	0.339046	-4.96225
Tcf3	0.276777	4.45331	1.23997	0.230296	0.339243	-6.22396
Anapc2	0.26604	3.99715	1.23939	0.230507	0.339502	-6.11969
Chordc1	-0.27056	6.1397	-1.23933	0.230528	0.339502	-6.55569
Micu2	0.170307	5.38984	1.23918	0.230581	0.339539	-6.43597
Faim2	-1.08369	-1.12206	-1.23858	0.230797	0.339816	-4.90241
Ftsj1	-0.354903	2.93353	-1.2385	0.230828	0.33982	-5.81157
Lmf2	0.287	3.52667	1.23839	0.230866	0.339835	-5.99349
H2afj	0.169069	6.38144	1.23821	0.230932	0.339881	-6.59023
Pate1	0.938921	-0.773131	1.23815	0.230954	0.339881	-4.86692
Mrpl33	0.18108	7.82148	1.23763	0.231144	0.340119	-6.71826
Nit1	0.270604	3.8781	1.23751	0.231187	0.340141	-6.04674
Nav1	-0.736248	1.85855	-1.23725	0.231283	0.340241	-5.37715
Zbtb25	0.193251	4.92463	1.23699	0.231377	0.340338	-6.32395
Fktn	-0.674711	1.03257	-1.23665	0.231497	0.340474	-5.30804
Fam219b	-0.223879	3.98287	-1.23606	0.231713	0.340749	-6.13472
Ceacam10	-0.75882	-0.209391	-1.23553	0.231906	0.340895	-5.07117
Ngrn	0.261909	5.66069	1.23548	0.231925	0.340895	-6.49371
Tmem67	0.739562	1.00427	1.23547	0.231929	0.340895	-5.17837
Rpgrip1	0.841578	0.238558	1.23543	0.231943	0.340895	-5.0226
Zfp65	0.273552	3.35845	1.2354	0.231953	0.340895	-5.92641
Prr36	-1.02414	-1.15117	-1.23525	0.232007	0.340907	-4.83974
Prkra	0.142323	5.95486	1.23522	0.232018	0.340907	-6.51625
Oosp1	1.35547	0.114299	1.23432	0.232347	0.34135	-4.96504
Tada3	0.334213	3.32173	1.2338	0.232536	0.341586	-5.93467
Snhg5	-0.218319	6.03259	-1.23256	0.232985	0.342204	-6.52562
Plgrkt	0.170484	6.45596	1.23228	0.233088	0.342313	-6.58818
Hat1	-0.166192	6.00813	-1.23178	0.233273	0.342543	-6.54836
Gjb3	0.60264	1.3842	1.23013	0.233875	0.343346	-5.33041
Mapk1	-0.178737	7.84162	-1.23013	0.233876	0.343346	-6.73309
Samd10	0.418292	3.21033	1.22988	0.233966	0.343437	-5.9038
Zbtb48	0.474259	1.58848	1.22962	0.234061	0.343534	-5.39097
Fam57a	0.483169	2.048	1.22899	0.234293	0.343809	-5.56738
Rhobtb2	0.275862	2.94153	1.22895	0.234306	0.343809	-5.87579
Zfp672	0.256755	4.29654	1.22884	0.234347	0.343828	-6.20636
Crbn	0.361816	2.90366	1.22834	0.23453	0.344056	-5.81304
Fam184a	-1.1865	-1.05111	-1.22709	0.23499	0.344689	-4.91805
Yipf2	0.191547	5.3168	1.22647	0.235215	0.344976	-6.41688
Gabarapl2	0.177329	6.39593	1.22637	0.235252	0.344989	-6.60959
Nelfcd	-0.261769	6.48635	-1.22628	0.235286	0.344997	-6.61888
Alkbh3	-0.29352	4.94886	-1.22615	0.235335	0.345027	-6.33992
Adamts10	0.507702	2.34646	1.22568	0.235508	0.345198	-5.52529
Unc13b	-1.03357	0.195404	-1.22567	0.235509	0.345198	-5.09356
Kbtbd4	0.257338	3.72731	1.22547	0.235583	0.345265	-6.05335
Ttk	0.210721	5.24077	1.22523	0.235673	0.345355	-6.43995
Apobec3	-0.260006	4.12251	-1.22491	0.235791	0.345487	-6.11426
Dip2b	0.233855	4.11782	1.22391	0.23616	0.345985	-6.17643
Tsta3	-0.277626	4.38996	-1.22376	0.236215	0.345997	-6.19555
Eci3	-0.969217	-0.473967	-1.2237	0.236237	0.345997	-4.93547
Ndufa13	0.163904	7.118	1.22365	0.236254	0.345997	-6.68666
Zfp473	-0.537571	1.77	-1.22356	0.236286	0.346002	-5.44003
Gm16576	0.687792	-0.239512	1.22343	0.236334	0.34603	-5.06818
Pik3cd	0.171609	8.18188	1.22336	0.236363	0.34603	-6.76872
Hist1h2bh	-0.448901	3.28011	-1.22321	0.236416	0.346066	-5.84272
Rab35	0.166055	5.23822	1.22145	0.237065	0.346974	-6.42489
4930593C16Rik	1.04288	-1.06249	1.22126	0.237137	0.347038	-4.95454
Rcor1	0.118925	7.51155	1.22094	0.237256	0.347169	-6.72688
Zfp987	0.987445	0.00356421	1.22019	0.237534	0.347535	-5.03278
Mfsd13a	-0.283737	3.9663	-1.21983	0.237665	0.347684	-6.13341
Spata7	0.443547	2.62711	1.2197	0.237715	0.347715	-5.70175
Hltf	0.225506	4.94851	1.21958	0.23776	0.347739	-6.34399
Uggt2	-0.789728	0.0672271	-1.21835	0.238215	0.348363	-5.04058
Mrps31	-0.292819	3.22859	-1.21769	0.238459	0.348676	-5.8745
Hoxa7	0.267738	7.19309	1.21733	0.238595	0.348833	-6.69087
Brwd1	-0.193655	5.04396	-1.2172	0.23864	0.348857	-6.38357
Dlg1	0.180794	5.23152	1.21698	0.238724	0.348938	-6.44915
Anp32b	-0.116142	9.36063	-1.21673	0.238817	0.349032	-6.8402
Cdc42ep4	-0.314625	3.98331	-1.21661	0.23886	0.349051	-6.12421
Slc35a3	-0.14123	5.93735	-1.21639	0.238942	0.34913	-6.56025
Gabpb1	-0.194769	4.62586	-1.21594	0.239108	0.349331	-6.29337
Pdpk1	0.154387	6.43269	1.21565	0.23922	0.349451	-6.62813
Hsp90b1	-0.125864	9.41092	-1.21516	0.239399	0.34967	-6.84478
Abca3	-0.226168	4.01953	-1.21479	0.239539	0.349802	-6.13477
Nodal	-1.07852	-1.14794	-1.21477	0.239547	0.349802	-4.91272
Slc7a7	-0.322354	2.47933	-1.21441	0.239678	0.349952	-5.70707
Cdk5	0.252682	4.38306	1.21415	0.239776	0.35004	-6.28142
Zfp628	0.388705	2.76369	1.2141	0.239796	0.35004	-5.78193
Cenph	-0.184813	6.46186	-1.21332	0.240087	0.350421	-6.62512
Rad54l	0.153743	6.34986	1.21323	0.240121	0.350429	-6.62648
Ogfr	-0.210393	4.95663	-1.21287	0.240255	0.350544	-6.39139
Llgl2	0.353365	2.71693	1.21286	0.240258	0.350544	-5.76901
Tapt1	0.16191	5.29175	1.21234	0.240452	0.350778	-6.44455
9330159M07Rik	0.244566	3.77944	1.21228	0.240476	0.350778	-6.06941
Axin1	0.243468	6.01618	1.21198	0.240588	0.350898	-6.58016
Gpsm1	-0.361328	2.4785	-1.21076	0.241044	0.351521	-5.7009
Dhrs7b	0.203732	4.36996	1.20997	0.241338	0.351908	-6.24008
Cntn2	0.981668	-0.510762	1.20931	0.241587	0.352229	-4.94409
Gm13084	1.27886	-1.17044	1.209	0.241705	0.352357	-4.85647
Naa20	-0.251348	4.68703	-1.20831	0.241964	0.352692	-6.3101
Smg8	-0.176956	5.49512	-1.20775	0.242171	0.352952	-6.48676
Scamp3	-0.265421	4.79715	-1.20748	0.242274	0.35306	-6.33534
Styx	0.862329	-0.343682	1.20733	0.242331	0.353101	-5.07561
Aff2	0.352434	2.56364	1.20717	0.24239	0.353143	-5.78155
Nid2	-0.251633	3.53532	-1.20646	0.242658	0.353491	-6.03365
Commd2	0.161162	6.2948	1.20609	0.242795	0.353648	-6.62593
Tmem88	0.759477	-0.340382	1.20541	0.243053	0.353955	-5.09104
Efnb1	0.858396	0.229671	1.20538	0.243064	0.353955	-5.00384
Prex1	0.209758	5.78452	1.20512	0.243163	0.354045	-6.52717
Nmi	0.406023	2.71763	1.20506	0.243184	0.354045	-5.71935
Ttc25	-0.903962	0.412438	-1.20491	0.243242	0.354087	-5.08387
Taf7	0.302195	3.42259	1.20479	0.243286	0.354099	-5.96451
Washc3	0.175529	5.31378	1.20473	0.243309	0.354099	-6.44647
Rps21	-0.0914693	11.554	-1.20431	0.243466	0.354284	-6.9629
Pax8	-0.3566	3.43854	-1.20415	0.243529	0.354333	-5.86735
Stxbp4	0.712025	0.52695	1.20397	0.243596	0.354388	-5.14656
Tsg101	0.185119	4.87096	1.20365	0.243717	0.354521	-6.39109
Emc10	0.124063	7.79935	1.20298	0.243968	0.354825	-6.76122
Zfp758	0.44389	1.93826	1.20294	0.243984	0.354825	-5.57388
Rhbdd3	0.198041	4.5675	1.20173	0.244443	0.355449	-6.29333
Galnt11	-0.422565	2.11361	-1.20129	0.244608	0.355641	-5.52477
Hormad2	-1.17156	-0.728405	-1.20122	0.244634	0.355641	-4.90569
Klhdc3	0.20101	4.82288	1.2009	0.244758	0.355779	-6.3487
Dmxl2	0.150834	6.09359	1.2008	0.244795	0.355789	-6.59859
Mob3c	0.299621	3.47651	1.20072	0.244826	0.355792	-6.00423
Nr1i2	-1.00252	-0.951384	-1.20062	0.244862	0.355801	-4.94014
Nlrp1a	1.02533	-0.899593	1.20053	0.244896	0.355809	-4.9599
Gde1	0.163488	5.4156	1.20037	0.244959	0.355857	-6.49271
Slc44a2	0.23044	4.22603	1.19992	0.245129	0.356061	-6.23
Efcab7	0.864026	0.0866462	1.19972	0.245203	0.356126	-5.13397
Ntpcr	0.204121	5.35679	1.19959	0.245253	0.356156	-6.49269
Dlgap1	0.900913	-0.585591	1.19898	0.245483	0.356448	-5.03193
Slc25a29	0.315684	2.76523	1.19806	0.245836	0.356899	-5.89562
Ptp4a1	-0.162139	7.29682	-1.19801	0.245853	0.356899	-6.73667
Urgcp	0.251991	3.33524	1.19767	0.245981	0.357042	-5.97926
Nudt1	-0.166296	5.41218	-1.19756	0.246024	0.357061	-6.48127
Dpy19l1	-0.209051	4.49965	-1.19746	0.246061	0.357073	-6.28399
Nsa2	-0.115109	9.05403	-1.19656	0.246403	0.357517	-6.85012
Nadsyn1	0.407638	2.47096	1.1965	0.246427	0.357517	-5.66418
Rpl26	-0.151872	9.99562	-1.19628	0.246511	0.357597	-6.89595
Trmt112	0.145365	6.66251	1.19607	0.246589	0.357667	-6.67301
Rnaseh2a	0.310188	4.61451	1.19594	0.246639	0.357696	-6.32058
Ppp1r7	0.152922	5.51854	1.19518	0.24693	0.358075	-6.51
Cnep1r1	-0.30242	3.9785	-1.19476	0.247092	0.358267	-6.12679
LOC100862220	0.655268	0.68323	1.19398	0.247387	0.358652	-5.22141
Rtf1	0.143467	6.19751	1.19295	0.24778	0.359179	-6.63132
Ago2	0.131448	7.38982	1.19286	0.247817	0.359189	-6.75295
Tango6	0.297734	3.3446	1.1923	0.24803	0.359454	-5.99239
Tcea2	0.656164	1.52913	1.19196	0.248159	0.359599	-5.47463
Mex3d	-0.452216	1.76476	-1.19181	0.248218	0.35964	-5.42766
1700056E22Rik	-0.750449	-0.582109	-1.19129	0.248416	0.359863	-5.00948
Igfbp7	0.906064	-0.302146	1.1912	0.24845	0.359863	-5.06082
Clec5a	-0.152015	6.49732	-1.19118	0.24846	0.359863	-6.67377
Isca2	0.23444	4.50327	1.18963	0.249053	0.360665	-6.29486
Elovl5	0.237076	6.80571	1.18958	0.249074	0.360665	-6.70184
Tgfb2	1.08716	-1.42139	1.18948	0.24911	0.360674	-4.86516
Dzip3	-0.302642	3.4631	-1.18926	0.249196	0.360755	-5.97191
Atf6	-0.209684	5.37122	-1.1891	0.249257	0.360801	-6.44561
Ccdc34	0.12426	7.09824	1.18889	0.249336	0.36085	-6.72839
Gdi2	-0.106484	8.14871	-1.18886	0.249351	0.36085	-6.79972
B3gnt3	-0.797192	0.306306	-1.18828	0.24957	0.361124	-5.1042
Idnk	0.293128	3.50724	1.18695	0.250084	0.361825	-5.98025
Scaf11	-0.109374	7.33904	-1.18672	0.250174	0.361911	-6.74809
S100pbp	0.219742	4.45569	1.18662	0.25021	0.36192	-6.23953
Trib2	1.0974	-0.630893	1.18651	0.250254	0.36194	-4.96973
Gpatch8	0.178681	5.41669	1.18633	0.250324	0.361998	-6.5003
Glce	0.301105	3.63635	1.18528	0.250726	0.362536	-6.03765
Ptp4a2	-0.106098	8.81396	-1.18503	0.250822	0.362632	-6.84979
Mapkapk5	-0.190318	5.18738	-1.18477	0.250922	0.36272	-6.47837
Rfx2	0.912829	0.0143285	1.18472	0.250943	0.36272	-5.18651
Gm15706	0.635471	1.88765	1.18397	0.251233	0.363096	-5.55403
Gm15050	-0.703353	1.69911	-1.18311	0.251565	0.363532	-5.30158
Ap2a1	0.499577	3.03885	1.18168	0.252117	0.364286	-5.91848
Naxd	0.193725	5.05819	1.18155	0.252169	0.364305	-6.4403
Rrp36	0.350002	2.62616	1.18149	0.25219	0.364305	-5.85149
Vac14	0.342527	2.64631	1.18128	0.252272	0.364357	-5.87758
Fbf1	-0.401504	2.53472	-1.18125	0.252286	0.364357	-5.69431
Golph3	-0.194131	5.7806	-1.18113	0.25233	0.364376	-6.56667
Kifc2	-0.97338	-0.982872	-1.18043	0.252603	0.364726	-4.95459
Actr5	0.187772	5.02463	1.18026	0.252668	0.364778	-6.44531
Gm10377	0.977701	0.482109	1.18016	0.252707	0.364791	-5.17542
Zfand3	-0.123931	6.66918	-1.17995	0.25279	0.364835	-6.69219
Dis3l2	0.353567	3.13918	1.17989	0.252814	0.364835	-5.88539
Zfp219	-0.245167	4.52291	-1.17985	0.252829	0.364835	-6.22663
Mpv17l	-0.558666	2.22329	-1.17976	0.252865	0.364843	-5.53344
Bcl11b	-0.409369	1.91138	-1.17967	0.252897	0.364847	-5.57953
Tmem86a	0.288917	3.74513	1.17946	0.252979	0.364922	-6.07353
Klhl26	-0.228921	3.97084	-1.17922	0.253073	0.365012	-6.16546
Fam118b	0.253215	4.27129	1.17891	0.253195	0.365104	-6.28122
Acer3	0.19066	5.28897	1.17887	0.25321	0.365104	-6.48731
Picalm	-0.186919	6.8295	-1.17882	0.253227	0.365104	-6.709
Ppp2r1b	0.182965	5.60816	1.17847	0.253363	0.365247	-6.55458
Kifc1	-0.244944	3.84085	-1.17841	0.253386	0.365247	-6.14174
Rttn	0.465537	2.35044	1.178	0.253546	0.365434	-5.74132
Cenpx	0.227881	3.29562	1.17748	0.253747	0.36568	-6.0116
P2rx7	-0.580357	1.49466	-1.17739	0.253783	0.365688	-5.27409
Dpf1	0.624305	-0.274148	1.17718	0.253864	0.365762	-5.17612
Ets2	0.21678	5.62646	1.17673	0.254043	0.365975	-6.58311
Etfa	-0.184914	5.03313	-1.17651	0.254125	0.36605	-6.39199
Spink10	-0.31059	4.39059	-1.17642	0.254161	0.366058	-6.21543
Fam217b	-0.177115	5.19051	-1.17626	0.254224	0.366105	-6.47762
Dgcr2	-0.150345	5.72208	-1.17599	0.254328	0.366212	-6.56726
Vps26a	0.169052	5.97474	1.17589	0.254368	0.366225	-6.60762
Uba5	0.200949	5.9322	1.17556	0.254499	0.366371	-6.58386
Btbd1	-0.184741	5.49367	-1.17505	0.254697	0.366612	-6.50716
Cd27	0.889479	-0.467762	1.17467	0.254844	0.366779	-5.06333
Kxd1	0.0969865	10.1382	1.17412	0.255058	0.367044	-6.92937
Dennd2c	0.465807	1.3866	1.17404	0.255092	0.367049	-5.45724
Zfp182	0.465994	2.15107	1.17332	0.255373	0.36741	-5.59626
Cc2d1a	0.450657	1.58388	1.17291	0.255533	0.367594	-5.49801
Atp1b3	-0.18533	7.96319	-1.17284	0.255561	0.367594	-6.8064
Fig4	0.39412	2.61659	1.17229	0.255775	0.367857	-5.77766
Hddc3	0.416915	2.13759	1.17189	0.255932	0.368039	-5.59989
Pid1	0.852742	-0.573313	1.17143	0.256113	0.368256	-5.03872
Ikbip	-0.24875	3.65289	-1.17129	0.256166	0.368288	-6.09619
Trim25	-0.15858	5.999	-1.17027	0.256565	0.368806	-6.60857
Tmem82	-0.794748	-0.39404	-1.17022	0.256587	0.368806	-5.03264
AI837181	0.218471	4.23886	1.1701	0.256632	0.368827	-6.24265
2310033P09Rik	-0.19094	5.15189	-1.16945	0.25689	0.369154	-6.47361
Timmdc1	-0.379754	2.34797	-1.16933	0.256938	0.369178	-5.69198
Slc35f5	0.30609	3.42288	1.16891	0.257102	0.36937	-6.01389
Ndfip1	-0.326474	3.52351	-1.16771	0.257573	0.369981	-6.03447
Ccdc43	-0.263065	3.28461	-1.16767	0.257589	0.369981	-5.99187
1700030C10Rik	0.313224	3.9811	1.16676	0.257947	0.370452	-6.19158
Gstz1	-0.296555	3.10489	-1.16633	0.258118	0.370654	-5.92882
Fbxw2	-0.131943	5.91671	-1.16598	0.258255	0.370806	-6.60996
Rbpms	0.514907	1.76933	1.16555	0.258423	0.370979	-5.43146
Fntb	-0.278185	3.06657	-1.16552	0.258437	0.370979	-5.92252
Gatd1	0.355534	3.07601	1.1651	0.258601	0.37117	-5.95834
Zfp784	0.971082	0.0464869	1.16465	0.258781	0.371385	-5.12094
Emc9	-0.98586	0.408672	-1.16435	0.258898	0.371509	-5.15482
Sycp2	-0.964373	0.181083	-1.16417	0.25897	0.371568	-5.11525
Spats2	-0.228031	4.37978	-1.16358	0.259202	0.371857	-6.28144
Fars2	0.300456	3.29024	1.16279	0.259515	0.372263	-5.97442
Phax	0.168254	5.17383	1.16177	0.259918	0.372795	-6.47966
Desi2	-0.279909	3.75868	-1.16169	0.259952	0.3728	-6.11872
C1qtnf6	-1.08611	-1.21579	-1.16157	0.26	0.372825	-4.98121
Cdc73	-0.153773	5.75612	-1.1598	0.260701	0.373786	-6.59785
Cdkl4	0.574283	1.11216	1.15956	0.260796	0.373877	-5.32492
Gan	-0.240292	4.13341	-1.15924	0.260925	0.374018	-6.22192
Grap	0.271528	3.11732	1.15892	0.261051	0.374155	-5.90146
Fos	0.392779	2.72427	1.15871	0.261134	0.374229	-5.82051
Dapk3	0.304887	2.81868	1.15858	0.261184	0.374257	-5.89585
Gm364	0.908947	-0.988898	1.15793	0.261445	0.374557	-4.96452
Fancb	-0.370209	2.48594	-1.1579	0.261456	0.374557	-5.72306
Klra2	-0.320582	3.2037	-1.15765	0.261558	0.374659	-5.89333
Stat5a	0.293673	4.60846	1.1575	0.261615	0.374696	-6.34945
Azin1	0.123077	6.08207	1.15738	0.261665	0.374724	-6.6714
9230102O04Rik	0.946375	-1.02842	1.15723	0.261722	0.374761	-4.95527
Hspa4l	0.167624	5.50968	1.15674	0.26192	0.37499	-6.5617
Mir147	-0.392382	2.11478	-1.15668	0.261944	0.37499	-5.70181
Pus10	-0.21883	3.71725	-1.15636	0.26207	0.375101	-6.1159
Ankrd11	0.129106	7.07508	1.15633	0.262083	0.375101	-6.77221
Aoc2	-0.516192	1.37389	-1.15531	0.26249	0.375574	-5.43353
Nup155	-0.1585	5.2059	-1.15527	0.262506	0.375574	-6.48466
Senp3	0.225418	3.88023	1.15526	0.262508	0.375574	-6.16569
Enkd1	-0.204271	3.8754	-1.155	0.262614	0.37566	-6.18319
Camk2g	0.186957	4.47415	1.15489	0.262656	0.37566	-6.39012
Ormdl3	0.446303	1.97084	1.15488	0.26266	0.37566	-5.59327
1700024B18Rik	0.919827	-0.75177	1.15472	0.262725	0.375708	-5.00647
Lgals7	-0.99178	-1.10563	-1.15446	0.26283	0.375813	-4.98963
Cpsf7	0.166245	5.78872	1.15344	0.263235	0.376348	-6.61728
Dnaja1	-0.152168	7.34493	-1.15316	0.26335	0.376467	-6.79654
Dync1li2	-0.172252	5.24108	-1.1527	0.263532	0.376683	-6.5125
Siae	0.162528	4.76168	1.15229	0.263695	0.376872	-6.37975
Pmel	0.693032	0.30331	1.15187	0.263867	0.377072	-5.19717
4930483J18Rik	0.894584	-0.910126	1.15165	0.263954	0.377152	-5.05224
Ranbp2	0.132146	6.08039	1.15087	0.264265	0.377552	-6.65471
Rassf4	0.203334	4.92471	1.1491	0.264978	0.378526	-6.37519
Gm13238	0.601287	0.83233	1.14875	0.265118	0.378661	-5.28087
Tbc1d10a	-0.346409	3.14663	-1.14871	0.265135	0.378661	-6.00069
Cyfip1	0.145232	5.47045	1.14767	0.265553	0.379213	-6.55613
Wfs1	-0.794011	0.447281	-1.1473	0.265701	0.379381	-5.1912
Abhd13	0.164858	5.20547	1.14713	0.265771	0.379435	-6.52528
Cdk5rap1	-0.312284	3.08192	-1.14693	0.26585	0.379503	-5.94862
Dtx2	0.386646	2.53905	1.14676	0.265917	0.379554	-5.73
Peak1	-0.429059	2.21802	-1.14634	0.26609	0.379756	-5.7065
Gm14434	-0.468089	2.09175	-1.146	0.266224	0.379903	-5.56535
Rbm4	-0.165658	4.91186	-1.14586	0.26628	0.379915	-6.45076
Hnrnpk	-0.110269	10.3496	-1.14583	0.266295	0.379915	-6.97501
Zbtb7b	0.160092	5.92964	1.14511	0.266583	0.380281	-6.64467
Car5a	1.02972	-1.14339	1.14502	0.266621	0.38029	-4.96192
Zfp1	-0.509844	1.98723	-1.14455	0.266812	0.380517	-5.50143
Nbeal1	0.255255	3.86256	1.1441	0.266992	0.380728	-6.18455
Pcbp1	-0.24807	9.92814	-1.14379	0.267117	0.380862	-6.95687
Nagk	0.231686	5.16089	1.14362	0.267187	0.380918	-6.48005
Hps1	-0.265946	4.56215	-1.14315	0.267378	0.381144	-6.35455
Numb	0.258915	3.32357	1.14278	0.267528	0.381313	-6.03822
Ermp1	0.15408	5.50002	1.14225	0.267743	0.38157	-6.58236
Zfp786	-1.14536	-0.93887	-1.14218	0.267771	0.38157	-4.97479
Ttc30a1	0.40567	3.14665	1.14205	0.267824	0.381601	-5.94308
Gm20522	0.823524	0.0343944	1.1418	0.267924	0.381698	-5.15175
Prps1l1	0.963978	-0.402324	1.14044	0.268476	0.382381	-5.05411
Xpnpep3	0.420864	2.20007	1.14043	0.26848	0.382381	-5.70981
Mical3	0.441681	2.99452	1.14038	0.268498	0.382381	-5.83177
Jpx	-0.633244	1.04073	-1.13969	0.268779	0.382712	-5.28583
Ercc3	-0.129704	5.98035	-1.13966	0.268794	0.382712	-6.65245
Jade1	0.143303	5.47679	1.13917	0.26899	0.382946	-6.57922
Aven	-0.303341	3.71472	-1.13892	0.269092	0.383019	-6.10554
Cd300lf	0.1654	6.62026	1.13889	0.269105	0.383019	-6.76337
Fam149b	-0.302164	2.78048	-1.1379	0.26951	0.38355	-5.84858
Ier5	-0.154945	6.26632	-1.13744	0.269694	0.383755	-6.69658
Pias2	0.143271	5.07558	1.13739	0.269717	0.383755	-6.46475
Supt6	-0.163429	5.12526	-1.13679	0.269959	0.384054	-6.51358
Slain2	0.137279	5.70361	1.13582	0.270356	0.384539	-6.62597
Mir692-2	0.61515	1.50396	1.1358	0.270364	0.384539	-5.48182
Atp10a	-0.549494	1.31631	-1.13515	0.270631	0.384874	-5.45666
Srpk3	1.01258	-0.464575	1.13445	0.270914	0.385232	-5.05293
Cdkn2aip	0.197158	4.39398	1.13406	0.271075	0.385414	-6.32751
Wdr33	0.166705	4.80537	1.13332	0.271378	0.385801	-6.43368
Fbxl12	0.158055	5.43037	1.13323	0.271417	0.38581	-6.57407
Nipsnap2	0.237316	4.95103	1.13311	0.271463	0.38583	-6.44989
4930432K21Rik	0.59008	0.747656	1.13303	0.271496	0.385832	-5.31552
Smpd5	-0.66634	0.954242	-1.13274	0.271615	0.385944	-5.37029
Gcc2	0.183985	5.03711	1.13268	0.271639	0.385944	-6.49409
Gm33619	0.564448	1.68476	1.13245	0.271733	0.386033	-5.44534
Phf11c	-0.516618	1.21691	-1.13218	0.271846	0.386148	-5.38574
Rcn3	0.681929	0.860744	1.13112	0.272278	0.386717	-5.27094
Ndufs2	-0.130225	7.0317	-1.13042	0.272565	0.387078	-6.78264
Ywhah	0.101028	7.91726	1.12934	0.273008	0.387662	-6.8608
Insl3	-0.351864	3.12547	-1.12918	0.273074	0.38771	-5.89976
Gng5	0.158895	8.57084	1.12882	0.273223	0.387825	-6.9028
Gng5-ps	0.158895	8.57084	1.12882	0.273223	0.387825	-6.9028
Ttc1	-0.207905	5.05748	-1.12875	0.273251	0.387825	-6.48441
Ttc39a	0.929206	-0.689859	1.12845	0.273376	0.387924	-5.03162
Tmod3	-0.141184	5.97728	-1.12837	0.273408	0.387924	-6.67078
Plscr2	0.955143	-1.09688	1.12835	0.273417	0.387924	-4.93991
Gm10653	1.01388	-1.22155	1.1278	0.273645	0.388201	-4.9958
Card11	1.00719	-0.490495	1.1273	0.27385	0.388413	-5.09026
Acadvl	0.170023	5.04152	1.12728	0.273859	0.388413	-6.49262
Ncaph2	-0.153282	5.74054	-1.12663	0.274127	0.388673	-6.63044
G6pd2	-0.681231	0.724176	-1.12661	0.274134	0.388673	-5.29125
Mtch1	0.133934	6.80854	1.12656	0.274156	0.388673	-6.76183
Myoz1	-0.999402	-0.417598	-1.12652	0.27417	0.388673	-5.11147
Ube2g1	-0.182966	5.0898	-1.12596	0.274402	0.388956	-6.51734
Golga4	0.145265	5.26352	1.1256	0.274549	0.389098	-6.53168
Atraid	0.175693	5.35054	1.12556	0.274566	0.389098	-6.53654
Cd3eap	-0.174693	5.07172	-1.12511	0.274754	0.389319	-6.4812
Zc4h2	-0.536912	1.05222	-1.1247	0.274923	0.389498	-5.3621
Ccpg1os	-0.578648	2.21195	-1.12464	0.274946	0.389498	-5.68708
Insig2	-0.239397	4.19642	-1.12451	0.275001	0.389531	-6.21758
Mettl21b	-1.04421	-1.00547	-1.12399	0.275216	0.38979	-4.98556
Gm16796	0.859211	-1.11284	1.12351	0.275415	0.390026	-5.01149
Anapc15	-0.227811	3.9054	-1.1232	0.275542	0.390161	-6.21295
Prkar2a	-0.137899	6.54289	-1.12233	0.275902	0.390624	-6.76539
Gon4l	0.171618	5.88824	1.1219	0.276082	0.390833	-6.66512
Slc25a32	-0.469337	1.57441	-1.12135	0.276311	0.391112	-5.57269
Abcd3	0.170282	5.22658	1.12108	0.27642	0.391158	-6.53913
Taf11	0.176181	5.1505	1.12104	0.276439	0.391158	-6.51969
Dcaf11	0.246158	3.92622	1.12103	0.276441	0.391158	-6.22066
Polb	0.176909	4.75241	1.12059	0.276626	0.391374	-6.46036
Zfp142	0.49246	2.25201	1.1193	0.277162	0.392086	-5.71241
Vangl2	0.869063	-0.638037	1.11815	0.277639	0.392716	-5.10824
Apba3	-0.233263	3.86731	-1.11745	0.277931	0.393083	-6.14957
Ccdc71l	0.146976	5.69724	1.11674	0.278227	0.393414	-6.63108
Ccdc124	-0.272581	3.9017	-1.11673	0.27823	0.393414	-6.2426
Gtf3c5	-0.306813	2.75025	-1.11577	0.278632	0.393936	-5.8902
Nmb	0.476648	1.4158	1.11558	0.278712	0.394002	-5.5081
Gramd4	-0.299149	2.98277	-1.11547	0.278756	0.394019	-5.82589
Haus2	-0.201001	4.07486	-1.11507	0.278925	0.394212	-6.28597
Smug1	0.245623	3.65553	1.11489	0.278998	0.394246	-6.18642
Dvl3	0.766055	-0.0046254	1.11485	0.279014	0.394246	-5.21863
Mir1892	-0.781573	0.702464	-1.11453	0.279147	0.394387	-5.28401
Tsacc	0.806844	0.303869	1.11349	0.279585	0.39496	-5.22737
Casp1	0.195735	4.38488	1.11303	0.279776	0.395139	-6.33926
Prkcz	0.345691	2.40312	1.11303	0.279777	0.395139	-5.78095
Ccl3	0.220642	4.95499	1.11286	0.279847	0.395192	-6.40373
Inpp4b	0.756516	0.037375	1.11243	0.280029	0.395402	-5.21011
Elk1	0.19977	3.95641	1.11201	0.280203	0.395602	-6.25073
Gata3	-0.634842	0.485204	-1.11179	0.280296	0.395686	-5.22215
Tmem258	0.115377	6.89926	1.11162	0.280365	0.39572	-6.78872
Sharpin	0.178273	5.26075	1.11158	0.280385	0.39572	-6.55961
Pnkd	0.286456	3.53336	1.11133	0.280487	0.395818	-6.06353
Ldah	0.184944	4.2513	1.11093	0.280654	0.396007	-6.32958
Irf3	0.28768	4.15918	1.1108	0.28071	0.396029	-6.28713
Map1b	-0.773802	0.387015	-1.11074	0.280735	0.396029	-5.19408
C2cd2l	-0.210755	4.79328	-1.1104	0.280878	0.396138	-6.46765
Hyls1	-0.787574	0.309314	-1.1104	0.280878	0.396138	-5.14612
Trim59	0.141481	6.51549	1.10994	0.281071	0.396364	-6.75742
Cep57l1	-0.28181	3.04885	-1.10934	0.281325	0.39666	-5.94991
Mta2	0.12489	6.51809	1.10929	0.281346	0.39666	-6.76023
Wdr70	-0.256363	3.99226	-1.10914	0.281407	0.39666	-6.27397
Tlcd1	0.525013	1.29776	1.10913	0.281412	0.39666	-5.49824
Sh3rf1	-0.846955	0.603694	-1.10778	0.281978	0.397412	-5.28612
Tnfsf14	-0.534867	1.47641	-1.10737	0.282154	0.397613	-5.44068
Pomt2	0.503497	2.00444	1.10702	0.282301	0.397774	-5.64241
Kat5	-0.299181	4.56807	-1.10673	0.282423	0.3979	-6.37517
Cercam	-0.359478	3.2094	-1.10664	0.282461	0.397907	-5.89066
Tsn	-0.110809	7.75971	-1.10529	0.283029	0.39866	-6.87696
Spag1	-0.888093	0.413184	-1.10518	0.283074	0.398667	-5.24649
Slc25a36	0.13258	6.19318	1.10512	0.283099	0.398667	-6.7056
Dusp11	-0.146687	6.3248	-1.10504	0.283134	0.39867	-6.72591
Olfr920	0.872368	-0.30712	1.10484	0.283217	0.39874	-5.17759
Veph1	0.815928	-0.803106	1.10475	0.283258	0.398751	-5.08359
Zfp748	0.341551	2.71197	1.10462	0.28331	0.398778	-5.83932
Hs3st6	-0.657784	-0.37	-1.10404	0.283557	0.39908	-5.1828
Tldc1	0.487434	1.51845	1.10376	0.283677	0.399123	-5.5636
Fstl3	-0.401492	1.78506	-1.10373	0.283686	0.399123	-5.55285
Specc1l	0.23306	4.48887	1.10369	0.283704	0.399123	-6.40121
Rasal3	0.259052	4.0073	1.10366	0.28372	0.399123	-6.28721
Cep295	-0.213379	4.49255	-1.10355	0.283763	0.399137	-6.37829
Dnajc12	-0.334497	3.03911	-1.10286	0.284058	0.399478	-5.90274
Capn1	0.120641	6.07072	1.10282	0.284072	0.399478	-6.71742
Snap29	0.174399	5.219	1.1022	0.284335	0.399802	-6.53913
Asb6	0.284359	3.34244	1.10155	0.284613	0.400127	-6.06112
Rep15	-0.740674	-0.110709	-1.1015	0.284633	0.400127	-5.15872
Ppil3	-0.281855	3.43669	-1.10069	0.284975	0.400561	-6.12467
Pbrm1	0.123463	7.74754	1.10033	0.285131	0.400734	-6.8842
Rtn4	-0.175645	6.08351	-1.09967	0.285408	0.401077	-6.71205
Pcnx4	-0.355891	2.47014	-1.09929	0.285571	0.40126	-5.83436
Ap4e1	0.325675	2.42484	1.09902	0.285687	0.401336	-5.80876
Arf1	0.118196	8.82372	1.09893	0.285724	0.401336	-6.94995
Zfp207	0.133842	7.76287	1.09893	0.285725	0.401336	-6.87676
1110002L01Rik	0.370926	1.96785	1.09808	0.286086	0.401796	-5.68788
Dhfr	0.163953	4.73714	1.0976	0.28629	0.402036	-6.45737
Ppp2cb	0.25766	5.00951	1.09722	0.286449	0.402213	-6.51187
Snord14c	-0.684229	1.1087	-1.09712	0.286495	0.402231	-5.37702
Dscr3	0.164654	5.42529	1.09635	0.286824	0.402645	-6.59889
Itm2c	0.127667	6.85714	1.09603	0.286957	0.402786	-6.7955
Tec	0.485063	1.92172	1.09567	0.287112	0.402904	-5.60197
Gas2	-0.461784	1.91379	-1.09566	0.287116	0.402904	-5.60991
Asap2	-0.463941	1.43572	-1.0956	0.287141	0.402904	-5.51025
Taf1a	-0.411084	2.57483	-1.09519	0.287315	0.403079	-5.74935
Usp28	-0.466044	2.21514	-1.09515	0.287332	0.403079	-5.67777
Tmem181a	0.154008	5.2549	1.09495	0.287419	0.403154	-6.58032
Trpm4	0.497958	1.46849	1.09433	0.287684	0.403478	-5.48716
BC002059	-0.242062	5.05321	-1.09387	0.287878	0.403704	-6.52989
Zxdb	0.21506	3.48217	1.09208	0.288647	0.404736	-6.16051
Tusc2	0.160183	5.04054	1.09194	0.288707	0.404742	-6.53037
Drg1	-0.187824	4.48646	-1.09191	0.288719	0.404742	-6.40114
Otud3	-0.31373	2.37766	-1.09173	0.288795	0.404801	-5.8702
H2-T22	-0.284331	3.76229	-1.09137	0.288949	0.404923	-6.20943
H2-T9	-0.284331	3.76229	-1.09137	0.288949	0.404923	-6.20943
9530026P05Rik	0.707051	0.715815	1.09127	0.288995	0.404941	-5.36076
Nkapl	0.536743	1.3318	1.09018	0.28946	0.405546	-5.43368
Ptpa	-0.162514	6.64712	-1.0899	0.289582	0.40567	-6.79456
Lrrc51	-0.738079	-0.047621	-1.08966	0.289682	0.405763	-5.14294
Erc1	-0.225319	4.3777	-1.0891	0.289925	0.406057	-6.38624
Xlr4c	0.329896	2.43194	1.08765	0.290549	0.406883	-5.8142
Crcp	-0.283358	3.21981	-1.08739	0.29066	0.406992	-6.03074
Atl2	-0.179974	5.15868	-1.08622	0.291164	0.407649	-6.55878
Dpp9	0.213703	4.09944	1.08601	0.291252	0.407726	-6.34036
Rpl36a	-0.109686	10.9217	-1.08502	0.291682	0.40828	-7.06767
Slc50a1	0.190045	4.63223	1.08479	0.291779	0.408336	-6.4536
Ganab	-0.164842	7.3545	-1.08477	0.291789	0.408336	-6.86263
Bbs12	-0.993087	0.0674873	-1.08448	0.291913	0.408462	-5.14666
Cables1	-0.447875	2.17709	-1.08426	0.292009	0.408549	-5.66542
Rassf7	0.333209	2.32295	1.08411	0.292072	0.40859	-5.79235
Sox5	0.870909	-0.364532	1.08386	0.29218	0.408693	-5.20282
Dnajc7	-0.24231	5.99048	-1.08285	0.292619	0.409247	-6.71697
Shoc2	-0.174261	5.41987	-1.08279	0.292643	0.409247	-6.61484
Clip1	-0.145064	5.60785	-1.0824	0.292813	0.409438	-6.63449
Magoh	-0.12077	8.10779	-1.08217	0.292912	0.409528	-6.92377
Col1a1	0.872538	-0.405073	1.08207	0.292955	0.40954	-5.15846
Mcm7	0.17945	7.52445	1.08171	0.293113	0.409715	-6.89332
Phf21b	-0.721862	0.447547	-1.08111	0.293371	0.410028	-5.24269
Rictor	0.182956	4.9421	1.0809	0.293463	0.410108	-6.50991
Thy1	0.910742	-1.14102	1.08077	0.29352	0.410141	-5.01739
Ptger3	-1.01069	-0.919097	-1.08062	0.293585	0.410184	-5.06578
Kif22	0.15321	6.17537	1.08041	0.293674	0.410261	-6.76391
Itpkc	-0.504776	1.59586	-1.08032	0.293715	0.410271	-5.55497
Inpp5f	-0.530227	1.88084	-1.07958	0.294034	0.410669	-5.59333
Rnf121	-0.21263	4.05537	-1.07821	0.294631	0.411456	-6.30619
H2-DMa	0.205222	3.96839	1.07714	0.295097	0.41206	-6.25096
BC005537	0.112917	7.82303	1.0765	0.295373	0.412397	-6.90376
Adssl1	0.152976	5.72341	1.07609	0.295554	0.412601	-6.66308
H2-D1	-0.107507	8.06088	-1.07573	0.295711	0.412726	-6.92657
H2-L	-0.107507	8.06088	-1.07573	0.295711	0.412726	-6.92657
Dlg4	0.479325	1.4766	1.07525	0.29592	0.41297	-5.518
Strada	-0.186337	4.58577	-1.07508	0.295993	0.413002	-6.46527
Scamp5	0.788905	-0.0466943	1.07504	0.296012	0.413002	-5.17938
Srpr	-0.168051	4.92238	-1.07419	0.296381	0.41347	-6.50886
Trmt5	-0.535263	1.85923	-1.07382	0.296541	0.413632	-5.65602
Coa6	0.315941	2.93401	1.07377	0.296566	0.413632	-5.91799
Gm14308	-0.417678	2.14117	-1.07325	0.296791	0.413865	-5.67253
Nsmce2	0.180576	4.67745	1.07323	0.296801	0.413865	-6.44963
Hist1h4h	-0.347232	3.47381	-1.07311	0.296851	0.413877	-6.06124
Hsf2	-0.180298	4.68095	-1.07305	0.296878	0.413877	-6.45225
Atp2b4	0.293922	3.22962	1.07117	0.297701	0.414977	-6.00603
Fen1	-0.132543	6.76305	-1.07108	0.297741	0.414984	-6.82427
Zfp946	0.355047	2.35617	1.07094	0.297801	0.414993	-5.78101
Cog7	0.273116	4.07201	1.07091	0.297816	0.414993	-6.31601
Mapk7	0.266539	3.45979	1.07068	0.297918	0.415088	-6.15964
Tbck	0.23358	3.48537	1.07043	0.298026	0.41519	-6.14088
Ndufs8	-0.155324	5.3103	-1.07021	0.298124	0.415265	-6.6158
Nipal1	0.684677	-0.301248	1.07015	0.298148	0.415265	-5.29285
Pkhd1l1	0.89965	-1.20825	1.07001	0.298211	0.415304	-5.04774
Uggt1	-0.122593	7.74894	-1.06986	0.298277	0.415348	-6.90867
Smap1	-0.137557	6.07521	-1.06967	0.298358	0.415413	-6.73079
Fkbp5	-0.184566	5.97329	-1.06822	0.298995	0.416221	-6.715
Tyk2	0.157111	6.1185	1.06819	0.299007	0.416221	-6.74972
Abcb7	-0.204944	4.30993	-1.06758	0.299275	0.416498	-6.33362
Cep250	0.198198	4.16939	1.06758	0.299275	0.416498	-6.35438
Gemin2	-0.294482	3.51389	-1.06736	0.299372	0.416585	-6.15328
Trmt11	-0.341442	2.97648	-1.06676	0.299638	0.416885	-5.93173
Pcx	-0.338161	2.68447	-1.06672	0.299657	0.416885	-5.86319
1700108F19Rik	0.775761	-0.0104655	1.06663	0.299694	0.416889	-5.26809
Ube2j1	-0.175439	6.67879	-1.06645	0.299775	0.416953	-6.82167
Dusp9	-0.466889	1.92216	-1.06637	0.299809	0.416953	-5.71264
Dhrsx	0.243039	3.71509	1.06609	0.299931	0.417075	-6.25686
Klhl9	-0.155829	5.91409	-1.06446	0.30065	0.418027	-6.70131
Gm12709	0.609364	0.387172	1.06397	0.300865	0.418277	-5.37452
Cep162	-0.232397	3.49126	-1.06339	0.301125	0.41859	-6.15339
Parp14	0.473587	2.71338	1.06305	0.301274	0.41875	-5.88451
Gm10375	0.868853	0.545627	1.0628	0.301385	0.418855	-5.30692
Fbrs	0.16493	5.60608	1.06229	0.301611	0.419121	-6.69178
Arhgef7	-0.132883	5.45385	-1.0621	0.301694	0.419189	-6.67006
Steap3	-0.433896	1.80328	-1.0618	0.301823	0.41932	-5.63123
Dynlt3	-0.137468	6.55915	-1.06149	0.301963	0.419466	-6.80903
Pcolce2	1.00362	-0.894177	1.06084	0.302249	0.419816	-5.0754
Zfp790	-0.582591	0.982769	-1.06054	0.302383	0.419953	-5.4259
Tfip11	-0.221695	3.95735	-1.06044	0.302425	0.419964	-6.27876
Apeh	0.147257	4.85457	1.05957	0.302813	0.420454	-6.52767
Mettl14	-0.140552	5.30285	-1.05891	0.303106	0.420812	-6.61047
Fbxl15	0.477256	1.50364	1.0585	0.303288	0.42099	-5.62111
Zfp931	0.650978	1.01285	1.05846	0.303304	0.42099	-5.37544
Hipk2	0.187135	4.59873	1.05836	0.303348	0.421003	-6.49049
2610524H06Rik	-0.258389	3.42074	-1.05809	0.30347	0.421124	-6.06816
Napa	-0.188377	5.20673	-1.05794	0.303536	0.42115	-6.58954
Zbtb6	-0.274336	3.52658	-1.05789	0.303558	0.42115	-6.18438
Krr1	-0.172395	4.99405	-1.05768	0.303652	0.421202	-6.57075
G6pc3	-0.212083	3.95848	-1.05765	0.303665	0.421202	-6.26281
Tbc1d19	-0.529065	1.20798	-1.05712	0.303903	0.421483	-5.42668
Zfc3h1	0.126597	5.49465	1.05688	0.304007	0.421579	-6.66908
Vta1	-0.159897	4.89593	-1.05672	0.304081	0.421633	-6.5329
Miga1	-0.285448	3.28572	-1.05654	0.304158	0.42168	-6.08132
Pgrmc1	-0.205005	3.70715	-1.05648	0.304184	0.42168	-6.22725
Ids	0.371498	2.04573	1.05628	0.304276	0.421723	-5.7088
Atg2b	-0.203588	5.22966	-1.05626	0.304285	0.421723	-6.58155
Treml2	-0.181328	5.19872	-1.05608	0.304363	0.421782	-6.59837
Edaradd	0.897767	-0.725843	1.0557	0.304532	0.421939	-5.17147
Hist1h2bn	-0.5042	2.62198	-1.05567	0.304546	0.421939	-5.82986
2009-09-01	0.229542	4.63844	1.05432	0.305145	0.422721	-6.47188
Tmem94	0.254772	3.16122	1.05392	0.305324	0.42292	-6.07814
Mrgbp	-0.241718	3.78713	-1.05364	0.305451	0.42303	-6.24988
Klhdc4	-0.194477	5.29477	-1.05359	0.305473	0.42303	-6.6501
Arsg	0.220724	3.78788	1.05304	0.305718	0.42332	-6.26048
Trp53inp2	0.152873	4.99775	1.05267	0.305884	0.423502	-6.54789
Scgb3a1	1.05411	-0.506351	1.05208	0.306148	0.423737	-5.08005
H2al1m	0.893952	-0.936396	1.05207	0.306151	0.423737	-5.10513
Jakmip2	0.937931	-1.14672	1.05205	0.306159	0.423737	-5.06136
Rapsn	-0.184082	4.11935	-1.05188	0.306238	0.423798	-6.36298
Timm21	-0.291808	2.86468	-1.05177	0.306285	0.423815	-5.99682
Wasl	0.211616	4.0121	1.05124	0.306524	0.424096	-6.32318
4632415L05Rik	-0.345688	2.4988	-1.05105	0.306605	0.424161	-5.83605
Cryl1	0.385645	2.69592	1.04968	0.307218	0.42496	-5.89627
Shpk	-0.745024	0.17663	-1.04943	0.307332	0.425069	-5.35532
Unc5c	0.737168	0.129077	1.04928	0.3074	0.425115	-5.27781
E130317F20Rik	-0.564146	0.490336	-1.04903	0.307513	0.425222	-5.37361
Sun1	-0.253512	5.27581	-1.04866	0.307676	0.425385	-6.591
Cd1d2	-0.870805	-0.404729	-1.04861	0.307702	0.425385	-5.07793
Zfp729b	0.350967	2.56529	1.04847	0.307762	0.42542	-5.88012
Sdhaf2	-0.183452	4.47916	-1.04755	0.308177	0.42591	-6.42531
Gm10051	0.288125	8.16481	1.04753	0.308187	0.42591	-6.96022
Clec2d	1.00242	-1.33931	1.04718	0.308344	0.426078	-5.02688
Rsph1	-0.803655	-0.513509	-1.0469	0.308466	0.426198	-5.11451
Ifngr2	0.225841	4.30524	1.04677	0.308524	0.42623	-6.40837
E2f6	-0.225051	5.08909	-1.04661	0.3086	0.426286	-6.59126
Hdac2	-0.136334	6.07681	-1.04637	0.308704	0.426382	-6.76491
Rpl6	-0.081189	10.582	-1.04571	0.309004	0.426746	-7.08919
Ywhab	0.0977393	7.77078	1.0456	0.309054	0.426767	-6.93935
Cmc1	0.198551	5.01117	1.04547	0.309111	0.426797	-6.55001
Dynll1	-0.110421	7.40596	-1.04534	0.309167	0.426826	-6.90795
4930558J18Rik	-0.788485	0.568883	-1.04524	0.309213	0.42684	-5.35486
Eml5	-0.535874	1.00324	-1.04359	0.309956	0.427817	-5.45222
4930546K05Rik	0.806445	-1.19305	1.04232	0.310529	0.428559	-5.04297
Nrcam	1.11774	-0.954173	1.04216	0.310603	0.428613	-5.0373
Prpsap2	0.221004	3.5655	1.04162	0.310846	0.428899	-6.18034
Sorbs2	0.819387	-0.412032	1.04057	0.31132	0.42948	-5.26308
Herc2	0.121736	5.66728	1.04053	0.311338	0.42948	-6.72124
Pigt	-0.306048	5.42347	-1.0401	0.311535	0.429702	-6.68015
C3ar1	-0.765889	-0.833236	-1.03961	0.311754	0.429955	-5.08434
Tsc22d2	0.110254	7.18638	1.03866	0.312185	0.430454	-6.90407
Ryr1	0.413245	2.27232	1.03866	0.312187	0.430454	-5.85832
Slc20a2	-0.234684	4.14324	-1.03854	0.31224	0.430479	-6.30757
Akap10	0.316196	2.83592	1.03829	0.312355	0.430588	-5.99863
Pramel7	0.884561	-0.803188	1.03811	0.312434	0.430647	-5.09527
Kif28	-0.399297	3.33561	-1.03773	0.312606	0.430835	-6.07475
Gm14295	-0.398	2.03446	-1.03717	0.312861	0.431137	-5.67024
Akap11	-0.158521	4.99515	-1.03701	0.312935	0.43119	-6.61742
Tmem237	-0.40528	1.79513	-1.03616	0.313321	0.431674	-5.59831
Nktr	0.139112	7.00473	1.03592	0.31343	0.431774	-6.88538
Rab3il1	-1.08686	-1.18863	-1.03506	0.313821	0.432263	-5.07195
Paip1	0.219341	4.5476	1.03484	0.313919	0.432344	-6.49145
Anxa6	0.197751	4.43934	1.03477	0.313951	0.432344	-6.44315
Cdk1	-0.149791	8.45342	-1.03434	0.314148	0.432566	-6.99663
Ppm1k	-0.298766	3.56753	-1.0341	0.314256	0.432665	-6.1445
Olfr728	0.831126	-0.955531	1.03358	0.314493	0.432943	-5.13801
Adnp	0.141105	6.27696	1.03321	0.314663	0.433128	-6.81398
Tmem184b	0.211318	3.64674	1.03302	0.31475	0.43315	-6.28077
Wnt4	0.757517	0.826236	1.03301	0.314751	0.43315	-5.40529
Nsmce1	-0.180539	5.12893	-1.03258	0.314948	0.433342	-6.60785
Zfp703	0.20535	4.69264	1.03255	0.314962	0.433342	-6.50517
P2ry10	0.772164	-1.02335	1.03238	0.315043	0.433403	-5.19359
Hist1h3a	-0.36586	3.5789	-1.03223	0.315109	0.433446	-6.14604
Hist1h2bk	-0.407716	3.85338	-1.03189	0.315264	0.433609	-6.25426
Mettl23	0.203949	4.52032	1.03166	0.315369	0.433684	-6.46695
Tet1	1.03955	-1.42201	1.03161	0.315391	0.433684	-5.00757
Sft2d3	0.236042	5.03639	1.03132	0.315525	0.433819	-6.58702
Ctnnd1	-0.191636	4.4711	-1.03048	0.315907	0.434296	-6.41566
Tmem241	0.278444	2.99227	1.03031	0.315986	0.434355	-6.0734
Faap100	0.218893	4.65705	1.03016	0.316056	0.434401	-6.51474
Ttn	0.979191	-0.891981	1.02926	0.316465	0.434914	-5.10644
Ap5z1	0.232297	4.04078	1.02848	0.316823	0.435357	-6.34287
Ick	-0.428832	2.17646	-1.02781	0.317128	0.435727	-5.73178
Usp1	-0.106145	7.21397	-1.02739	0.31732	0.435941	-6.91753
Tap1	-0.173205	4.44781	-1.02679	0.317598	0.436273	-6.44348
Fbxw5	-0.227546	4.43146	-1.02655	0.317707	0.436373	-6.45959
Nudt16	0.231146	4.06962	1.0264	0.317774	0.436416	-6.36472
Zfp358	-0.737853	0.162676	-1.02614	0.317897	0.436535	-5.25908
Galnt18	-0.584854	1.01524	-1.02541	0.31823	0.436943	-5.48831
Fam198b	0.768435	-1.10415	1.02506	0.318391	0.437114	-5.05751
Gzmm	-0.840469	-0.806685	-1.02472	0.318549	0.437224	-5.1539
9430037G07Rik	-0.445258	1.73234	-1.02465	0.318578	0.437224	-5.70868
Gm15972	0.325361	2.66995	1.02455	0.318624	0.437224	-5.95065
Gm15232	0.441198	1.92906	1.02454	0.31863	0.437224	-5.62335
Kdm2b	-0.138696	5.71344	-1.02449	0.318652	0.437224	-6.7214
Grk4	-0.916781	-0.089216	-1.02398	0.318886	0.437469	-5.25071
Fam167b	-1.01296	-0.860765	-1.02395	0.318902	0.437469	-5.06981
Fahd2a	0.409139	2.58115	1.02382	0.318963	0.437503	-5.91924
Slc7a2	-0.63843	0.907258	-1.02359	0.319067	0.437596	-5.43144
Mboat7	0.224858	4.34557	1.0235	0.319109	0.437603	-6.42354
Serpinb1b	0.796467	-0.974792	1.02335	0.319179	0.43765	-5.06201
Ttc28	0.72403	-0.0934102	1.02325	0.319222	0.437658	-5.22487
Tab1	-0.280463	3.50756	-1.02298	0.31935	0.437728	-6.20197
Ccny	0.127649	5.82718	1.02293	0.31937	0.437728	-6.76146
Ptgr2	0.169089	5.1082	1.02287	0.319401	0.437728	-6.6166
Trim30b	-0.595221	-0.174439	-1.0228	0.31943	0.437728	-5.23704
Zfyve16	-0.295719	2.64187	-1.02275	0.319453	0.437728	-5.93305
Slc13a4	0.879326	-1.07482	1.02205	0.319779	0.438124	-5.05959
Ccnc	0.164141	4.38234	1.02115	0.320193	0.438615	-6.46377
Plekha4	0.664622	0.708023	1.02111	0.320209	0.438615	-5.37977
Tpgs1	0.304846	3.02882	1.02102	0.32025	0.438621	-5.96846
Sparc	0.953809	-1.31176	1.01956	0.320926	0.439497	-5.08052
Rubcn	0.290231	2.9567	1.01945	0.320976	0.439508	-6.02241
Cdh13	0.8186	-0.173566	1.01938	0.321007	0.439508	-5.28504
Abhd14b	0.285733	3.39958	1.0193	0.321046	0.439512	-6.1911
Fkbp7	-0.297511	2.77082	-1.01887	0.321244	0.439733	-5.97834
Opcml	1.02804	-1.17477	1.01878	0.321289	0.439745	-5.04006
Stk19	-0.137657	5.83757	-1.01857	0.321383	0.439824	-6.7632
1700029I15Rik	0.859609	-0.367181	1.01821	0.321551	0.440004	-5.20007
Gm1976	-0.554775	0.940742	-1.01787	0.321707	0.440167	-5.48434
Ppp2r3d	0.187771	4.52413	1.01771	0.321781	0.440194	-6.48341
Smurf1	-0.383458	1.98568	-1.01767	0.321799	0.440194	-5.71976
Pgpep1	-0.237012	3.77296	-1.01738	0.321932	0.440326	-6.27291
Gcdh	-0.294713	3.01939	-1.01705	0.322089	0.440459	-5.99101
Riox2	-0.231865	4.14789	-1.01688	0.322166	0.440459	-6.41565
Tmem81	0.405258	2.00719	1.01686	0.322173	0.440459	-5.73741
Taf6	0.207975	4.20907	1.01685	0.322178	0.440459	-6.4096
Fip1l1	0.166287	6.63232	1.01678	0.322212	0.440459	-6.86993
Letmd1	-0.153139	5.54194	-1.01649	0.322345	0.440591	-6.71901
Dbnl	0.101605	7.03448	1.01577	0.32268	0.440999	-6.91063
Ndufa6	0.15852	7.6381	1.01531	0.322892	0.441239	-6.95491
Rab14	0.108421	8.45527	1.01484	0.323113	0.441492	-7.01445
Dusp7	0.213806	4.21028	1.01468	0.323187	0.441543	-6.46621
Uros	-0.577465	1.07061	-1.01445	0.323295	0.441641	-5.47666
Dgkz	0.255711	6.44116	1.01432	0.323356	0.44166	-6.8574
Hcfc2	-0.16463	5.25995	-1.01426	0.323383	0.44166	-6.65446
Zbtb49	0.82355	-0.73128	1.01418	0.32342	0.441661	-5.12575
Rbm45	0.168129	4.5124	1.01367	0.323657	0.441935	-6.45642
Selenot	-0.15584	7.59489	-1.0135	0.323737	0.441946	-6.95854
Ky	0.937931	-1.03666	1.01349	0.323738	0.441946	-5.09476
Cpq	-0.829913	-0.0119463	-1.01252	0.32419	0.442467	-5.21426
LOC102634709	-0.137647	7.81765	-1.01252	0.324193	0.442467	-6.9736
Tmem156	-0.130661	6.31158	-1.01211	0.324383	0.442676	-6.8081
Rps13	-0.0870652	10.3613	-1.00948	0.325608	0.444299	-7.11747
Dhx38	-0.121316	6.16893	-1.00892	0.325871	0.444566	-6.82328
Nsd1	0.112954	5.99447	1.0089	0.325878	0.444566	-6.79992
Ssbp1	-0.178489	6.6225	-1.00869	0.325979	0.444654	-6.86086
Dync2li1	0.425135	1.59573	1.00816	0.326227	0.444942	-5.60326
Gm34664	0.899619	-1.75172	1.00744	0.326562	0.445349	-5.01795
Mettl17	0.320648	2.68727	1.00712	0.326711	0.445498	-5.91314
Igf2bp1	-0.718006	-0.142643	-1.00705	0.326745	0.445498	-5.17731
Golga3	-0.159309	4.5891	-1.00674	0.326886	0.44564	-6.52748
1810021B22Rik	0.369165	1.87849	1.00659	0.326957	0.445687	-5.74452
Pus3	-0.346416	2.60404	-1.00585	0.327308	0.446114	-6.00234
Dhx15	0.125349	7.39169	1.00551	0.327465	0.446262	-6.95028
Nop53	-0.0997448	7.29232	-1.00546	0.32749	0.446262	-6.93485
Actr1a	-0.160956	4.82124	-1.00532	0.327553	0.446297	-6.57852
Faim	-0.234925	4.02295	-1.00428	0.328041	0.446912	-6.33448
Wdr25	0.424982	1.1974	1.00387	0.328234	0.447124	-5.53656
Ptpn11	-0.107787	6.23953	-1.00358	0.328371	0.44722	-6.83396
2210016L21Rik	-0.239957	3.19783	-1.00356	0.328378	0.44722	-6.12224
H2-T24	0.582312	-0.0785856	1.00305	0.328619	0.447497	-5.26305
Zfp11	0.480527	0.957721	1.00238	0.328933	0.447875	-5.49426
Fam109a	0.438503	1.49089	1.00216	0.329038	0.447967	-5.64444
Ubash3a	-0.938657	-0.0622484	-1.00141	0.329389	0.448395	-5.21353
Hoxa9	0.0816868	9.80901	0.999988	0.33006	0.449258	-7.10057
Zfp764	-0.373281	2.2241	-0.999876	0.330113	0.449279	-5.84612
Gpr137b	-0.861134	0.00414035	-0.999345	0.330363	0.449569	-5.21363
Lzts2	-0.368517	2.34983	-0.998547	0.33074	0.450031	-5.86371
Dxo	0.304459	2.4858	0.997414	0.331275	0.450709	-5.94252
Platr4	0.513234	1.67598	0.997032	0.331456	0.450867	-5.60925
Nkiras1	-0.279665	3.23742	-0.99701	0.331466	0.450867	-6.11382
Ankrd50	0.18508	3.99495	0.996293	0.331805	0.45125	-6.39917
Grik1	0.752329	-0.800678	0.996256	0.331822	0.45125	-5.14064
Cc2d1b	-0.118446	5.45407	-0.995911	0.331986	0.451422	-6.73034
Ccnt1	-0.120083	6.26787	-0.995797	0.33204	0.451444	-6.84663
Rlf	-0.162822	6.10398	-0.995135	0.332353	0.451819	-6.8227
Zfp72	-0.754929	0.147182	-0.994891	0.332469	0.451926	-5.25526
Fam174a	0.156513	4.70946	0.994756	0.332533	0.451962	-6.55264
E430016F16Rik	0.899619	-1.72296	0.994448	0.332678	0.452058	-5.02845
Ntrk3	0.899619	-1.72296	0.994448	0.332678	0.452058	-5.02845
Exoc1	0.193733	4.50233	0.994259	0.332768	0.45213	-6.49859
Kat7	-0.120878	6.42533	-0.994068	0.332859	0.452202	-6.87257
Pkn3	-0.28342	3.08273	-0.993725	0.333021	0.452372	-6.10303
Foxj1	-0.888344	-1.21271	-0.99334	0.333204	0.452569	-5.04596
Mea1	0.246076	3.59116	0.993209	0.333266	0.452603	-6.27645
Cdk10	-0.245475	3.92153	-0.992774	0.333472	0.452832	-6.35415
Uph	0.635458	1.10663	0.99258	0.333565	0.452906	-5.59925
Ptpn4	-0.358695	2.06827	-0.992271	0.333712	0.453055	-5.81871
Tbc1d30	0.462986	1.03997	0.991634	0.334014	0.453415	-5.49137
Klhl11	-0.551591	0.134993	-0.991198	0.334221	0.453645	-5.40505
AW551984	0.778276	-0.978169	0.990391	0.334605	0.454115	-5.08451
Tubb3	0.822641	-0.840536	0.990079	0.334754	0.454219	-5.1242
Cep19	0.137367	5.03418	0.990073	0.334757	0.454219	-6.63076
2310040G24Rik	0.758758	-0.333677	0.989676	0.334946	0.454424	-5.24824
Lgr5	0.956891	-1.36803	0.989486	0.335036	0.454496	-5.06136
Lyrm1	-0.426174	1.83095	-0.988999	0.335268	0.454759	-5.70661
Fbxl20	0.189688	3.78084	0.988606	0.335455	0.454963	-6.29333
5830454E08Rik	-0.687782	0.184601	-0.98842	0.335544	0.455031	-5.31738
Slc6a2	0.810397	-0.540807	0.988304	0.335599	0.455056	-5.18535
Yod1	-0.179592	4.27024	-0.988108	0.335693	0.455131	-6.46539
Mospd3	-0.179429	5.12239	-0.987973	0.335757	0.455167	-6.65382
Mdc1	0.19471	5.06594	0.987553	0.335958	0.45538	-6.65375
Rpl39	0.0899725	10.8925	0.987487	0.335989	0.45538	-7.16771
Kdm4c	0.362604	2.33925	0.986814	0.33631	0.45575	-5.86257
Arhgef40	-0.652109	0.227356	-0.986711	0.336359	0.45575	-5.32055
Dbndd2	0.176296	4.78003	0.986678	0.336375	0.45575	-6.55054
Ccdc66	-0.244808	3.03412	-0.985338	0.337015	0.456566	-6.10479
Sdcbp	0.12897	9.12111	0.985052	0.337152	0.456701	-7.08145
Jazf1	0.618507	0.171885	0.984742	0.3373	0.45685	-5.3349
Armcx5	0.237185	2.88738	0.984569	0.337383	0.456911	-6.11794
Chd1l	-0.142722	4.84495	-0.983893	0.337707	0.457298	-6.61344
Zfp560	0.287488	2.61064	0.983167	0.338055	0.457718	-5.95572
Atxn1l	0.209782	4.05264	0.982827	0.338218	0.457887	-6.40164
Oat	-0.145294	5.15005	-0.982618	0.338318	0.457972	-6.67692
Wfdc17	0.178542	5.07298	0.982014	0.338608	0.45828	-6.64707
Gm7102	0.716883	0.271267	0.981911	0.338657	0.45828	-5.26526
Shtn1	0.631172	1.26283	0.981903	0.338661	0.45828	-5.51669
Trdmt1	-0.4111	2.15601	-0.981827	0.338698	0.45828	-5.79038
Smndc1	-0.108034	6.67839	-0.981458	0.338875	0.458441	-6.90921
Sesn1	0.245254	3.34488	0.981421	0.338892	0.458441	-6.15496
Isoc1	-0.150073	5.19428	-0.98129	0.338955	0.458465	-6.68796
Pqbp1	0.136651	6.2447	0.981215	0.338991	0.458465	-6.85152
Hdac10	0.303893	3.26256	0.981147	0.339024	0.458465	-6.1838
Akt2	-0.102417	7.21292	-0.97982	0.339662	0.459262	-6.95921
Gpatch11	0.176225	4.54795	0.979762	0.339689	0.459262	-6.57596
Nsrp1	0.153244	5.11072	0.979223	0.339948	0.459557	-6.66232
Ints14	-0.156863	4.40133	-0.979152	0.339983	0.459557	-6.50971
Ap2s1	-0.16712	6.62939	-0.978327	0.34038	0.460017	-6.91044
Jade2	-0.189989	3.76735	-0.978265	0.34041	0.460017	-6.33341
Npc1	0.147058	5.02851	0.978208	0.340437	0.460017	-6.63529
COX1	0.0955025	12.0655	0.977985	0.340545	0.460063	-7.22804
Wdr47	0.51704	1.55282	0.977979	0.340548	0.460063	-5.63763
Pcbp2	-0.0950317	9.76215	-0.977571	0.340744	0.460263	-7.11673
Nwd2	0.871878	-1.14745	0.977448	0.340803	0.460263	-5.1174
Chpf2	0.191945	4.09699	0.977313	0.340869	0.460263	-6.41699
Csnk1g3	0.190661	4.09359	0.977294	0.340878	0.460263	-6.39774
Trim66	-0.478591	1.29361	-0.97724	0.340904	0.460263	-5.50043
Col6a3	0.790559	-0.137498	0.977137	0.340953	0.460263	-5.19113
Clasp1	0.147982	4.88649	0.977118	0.340962	0.460263	-6.61467
Hif1an	0.187907	4.9753	0.976126	0.341441	0.460857	-6.62406
Kiss1r	-0.700951	0.526396	-0.975477	0.341754	0.461229	-5.29793
Plekhm2	0.139839	5.34352	0.975283	0.341848	0.461304	-6.69784
Hsf1	-0.33513	2.89787	-0.97509	0.341941	0.461378	-6.1186
Acot6	0.450918	1.31373	0.974994	0.341987	0.461389	-5.56924
H2-T10	-0.364779	1.96773	-0.974833	0.342065	0.461443	-5.76691
Zfand5	-0.147012	6.846	-0.974429	0.342261	0.461655	-6.92393
Elmod3	-0.474311	1.47416	-0.974082	0.342429	0.46183	-5.55722
1700028J19Rik	-0.792	-0.37655	-0.973516	0.342702	0.462142	-5.20938
Cbx4	0.116688	6.34848	0.973444	0.342737	0.462142	-6.87177
Gatb	-0.299106	2.20178	-0.972671	0.343111	0.462596	-5.87686
Psip1	-0.136006	5.17155	-0.972542	0.343174	0.462628	-6.67926
Plekha8	0.155444	4.90846	0.972181	0.343348	0.462812	-6.65364
Nubpl	-0.496204	1.86627	-0.971597	0.343631	0.463123	-5.67932
Phka1	-0.307435	2.9829	-0.971547	0.343656	0.463123	-6.07222
Pclaf	-0.105313	9.09096	-0.97138	0.343737	0.463181	-7.09199
Dennd1a	0.200137	3.77985	0.970879	0.343979	0.463396	-6.31909
Tnks1bp1	0.609924	0.975793	0.970859	0.343989	0.463396	-5.47216
Mcts1	-0.115655	6.78916	-0.970813	0.344011	0.463396	-6.92837
Tmem186	0.316173	2.76498	0.970249	0.344285	0.463713	-6.03794
4930579K19Rik	-0.672137	0.0317468	-0.970019	0.344397	0.463812	-5.23546
Stn1	0.264767	3.13641	0.969919	0.344445	0.463825	-6.12146
Cmtr1	-0.129763	5.30233	-0.969153	0.344817	0.464275	-6.72511
Rnf41	0.369678	2.99502	0.967791	0.345479	0.465084	-6.04812
Ripor1	-0.226861	4.3554	-0.967759	0.345495	0.465084	-6.48394
Commd3	0.113232	6.1467	0.966991	0.345869	0.465535	-6.84729
Rbm22	0.128587	5.72574	0.966784	0.34597	0.465619	-6.79627
Calhm2	0.399229	1.59231	0.966248	0.346231	0.465918	-5.65698
Mff	-0.107134	6.09381	-0.9657	0.346498	0.466184	-6.84916
Strn4	-0.181977	4.09282	-0.965684	0.346506	0.466184	-6.45195
Zfand6	-0.097688	7.1216	-0.965401	0.346643	0.466318	-6.96303
Tmem69	0.390215	1.86557	0.965248	0.346718	0.466367	-5.73733
Donson	-0.188273	4.15077	-0.963634	0.347506	0.467322	-6.44308
Abhd10	0.207073	4.05057	0.963634	0.347506	0.467322	-6.45714
St6galnac6	-0.208999	4.16579	-0.963224	0.347706	0.46754	-6.42096
Krt10	-0.928034	-1.38122	-0.963093	0.347771	0.467574	-5.09538
Gm6583	0.887752	-0.138106	0.963013	0.34781	0.467575	-5.21345
Fam118a	-0.282683	2.78075	-0.962912	0.347859	0.467589	-6.07175
Gm4758	1.72594	-0.435613	0.962708	0.347959	0.467671	-5.34283
Papolg	0.248949	3.63242	0.961794	0.348406	0.46822	-6.3034
Smg6	0.163265	4.89596	0.960656	0.348963	0.468916	-6.61529
Riiad1	-0.645384	0.0242091	-0.960217	0.349178	0.469153	-5.28868
Snora43	-0.797066	-0.694608	-0.959578	0.349491	0.469522	-5.16871
Borcs7	-0.250154	3.14589	-0.959486	0.349536	0.46953	-6.1012
Pdcd2	-0.176404	4.67443	-0.959155	0.349698	0.469696	-6.56436
Gabpa	0.172405	4.47265	0.957647	0.350439	0.470638	-6.55855
Kantr	0.205707	3.30219	0.957525	0.350499	0.470667	-6.23663
Dcaf15	-0.210946	4.67072	-0.957266	0.350626	0.470786	-6.59848
Wdr20	0.227468	3.73813	0.957143	0.350687	0.470794	-6.32869
Zbtb9	-0.307404	3.25128	-0.957095	0.35071	0.470794	-6.12843
Grb2	0.0891261	7.7106	0.956718	0.350896	0.47099	-7.02429
Anks1	0.141779	6.0159	0.956576	0.350966	0.471032	-6.84566
5830444B04Rik	-0.727272	-1.31064	-0.956395	0.351054	0.471099	-5.13785
Mylip	-0.384739	1.80851	-0.956141	0.351179	0.471214	-5.74053
S100a2	0.904466	-0.854481	0.955476	0.351507	0.471566	-5.15214
Nkx2-1	1.17075	0.315743	0.955416	0.351536	0.471566	-5.2277
Snx27	0.134878	5.61631	0.955371	0.351559	0.471566	-6.79261
Arhgap18	-0.126302	5.60712	-0.954837	0.351821	0.471866	-6.76897
Tmem9b	0.0977018	6.71245	0.954092	0.352188	0.472306	-6.93894
1700020I14Rik	0.101239	7.36668	0.953438	0.352511	0.472686	-6.99807
Arsa	0.243249	4.48419	0.952805	0.352824	0.473053	-6.55487
Ldlrad4	0.455888	0.920834	0.95271	0.35287	0.473063	-5.49505
4933404O12Rik	-0.217348	3.16479	-0.952246	0.3531	0.473318	-6.1888
Tjp2	0.299448	3.00515	0.952043	0.3532	0.473362	-6.0926
Tmem251	-0.262273	3.89159	-0.95202	0.353211	0.473362	-6.33053
Myo1c	-0.218954	4.54774	-0.951873	0.353284	0.473407	-6.5506
4933407K13Rik	0.737176	-0.312231	0.951659	0.353389	0.473496	-5.28997
Rpap2	0.171383	3.99576	0.951146	0.353643	0.473784	-6.40194
Lrrc3	0.709789	-0.416104	0.94999	0.354215	0.474497	-5.26783
Rbbp9	-0.41821	1.50032	-0.949057	0.354677	0.475063	-5.66768
Bclaf3	0.321239	2.95783	0.948461	0.354972	0.475406	-6.12714
Rnf19b	0.12236	5.81599	0.948252	0.355076	0.475492	-6.83648
Slc17a5	0.337442	2.59963	0.9481	0.355151	0.47554	-5.94091
Tmem185a	-0.205492	3.7137	-0.947563	0.355418	0.475845	-6.34851
Neil1	0.281763	2.9939	0.947343	0.355526	0.475938	-6.10674
Mtf2	-0.105815	6.38505	-0.946884	0.355754	0.47619	-6.91372
Ccdc180	-0.363964	3.14644	-0.946625	0.355883	0.476309	-6.11768
Alad	-0.306193	2.67306	-0.946505	0.355943	0.476337	-5.96959
Arl6	-0.740489	0.279025	-0.945794	0.356296	0.476756	-5.41097
Ltbr	-0.126783	6.79014	-0.94559	0.356397	0.476777	-6.9586
2010-09-01	-0.244078	3.90036	-0.945538	0.356423	0.476777	-6.34494
BC003331	0.147575	4.84282	0.945524	0.35643	0.476777	-6.63588
Sirt4	0.360411	2.15077	0.945439	0.356472	0.476781	-5.8828
Ric1	0.190845	3.81152	0.945126	0.356628	0.476937	-6.35576
Gm45620	-0.488059	0.987153	-0.94434	0.357018	0.477407	-5.49873
Ttc5	-0.338605	2.04883	-0.944237	0.35707	0.477422	-5.88064
Tbc1d7	-0.399533	1.66715	-0.943618	0.357378	0.477782	-5.70675
Usp27x	0.423439	0.0416363	0.942893	0.357739	0.478211	-5.49924
Katnb1	0.301191	2.52517	0.942372	0.357999	0.478505	-5.91068
Zfp709	0.520532	1.57961	0.942006	0.358181	0.478697	-5.62875
Mtss1	-0.296258	2.98812	-0.941911	0.358229	0.478707	-6.02733
Prr14l	0.18359	4.12582	0.941802	0.358283	0.478727	-6.44783
Arpp19	0.117086	7.03352	0.941636	0.358366	0.478784	-6.98792
Tm2d2	0.169388	4.35222	0.941542	0.358412	0.478794	-6.53729
Fam213a	-0.841896	-0.74082	-0.941291	0.358538	0.478909	-5.19144
Umps	-0.158599	5.22615	-0.9409	0.358733	0.479117	-6.69357
Noct	-0.203788	4.02284	-0.940203	0.359081	0.479528	-6.43876
Lrig2	0.204974	4.73194	0.939127	0.359619	0.480194	-6.64838
Rars2	-0.247339	3.80896	-0.938791	0.359787	0.480327	-6.36669
Gtf2i	0.148352	6.59426	0.938768	0.359798	0.480327	-6.93464
Acot10	-0.379039	1.99175	-0.938191	0.360087	0.480659	-5.75047
Gm15772	-0.204086	8.79754	-0.937707	0.36033	0.48093	-7.10482
D930048N14Rik	0.556916	0.458065	0.937201	0.360583	0.481215	-5.46166
2002-09-01	-0.120913	6.43428	-0.937088	0.36064	0.481238	-6.92125
Tmem35b	0.181583	4.09825	0.93663	0.360869	0.481491	-6.43089
Ppcs	-0.222196	5.22046	-0.935699	0.361336	0.48206	-6.71803
Riok3	0.111307	6.41504	0.935151	0.361611	0.482327	-6.92976
Arl4c	-0.278162	2.98265	-0.935142	0.361615	0.482327	-6.1007
Brat1	0.274894	2.47864	0.934835	0.361769	0.482479	-5.9497
Myo9a	-0.221163	3.63641	-0.934689	0.361843	0.482524	-6.35729
Ube2d-ps	-0.222619	3.79569	-0.933745	0.362317	0.483102	-6.3379
Naa40	0.215422	6.99787	0.933584	0.362398	0.483126	-6.98913
Agap3	-0.1568	4.87152	-0.933552	0.362414	0.483126	-6.64526
Clock	0.184307	4.34476	0.933191	0.362595	0.483314	-6.52605
Gm16861	-0.791136	-0.811521	-0.932844	0.36277	0.483493	-5.15265
Stil	0.233501	3.02951	0.932153	0.363118	0.483904	-6.15403
Spidr	0.180069	4.50761	0.931822	0.363284	0.484072	-6.5511
Ei24	0.119859	5.79386	0.931732	0.36333	0.484079	-6.84894
Samhd1	-0.158195	5.78434	-0.930175	0.364115	0.485071	-6.80021
Gm28535	0.716887	-0.969094	0.929617	0.364396	0.485392	-5.09819
Numbl	0.18551	3.72472	0.929194	0.364609	0.485623	-6.32609
Retreg3	-0.367321	1.58408	-0.927934	0.365245	0.486417	-5.73462
Brip1	0.144353	5.0997	0.926991	0.365722	0.486995	-6.73775
Fam83e	0.681393	1.62896	0.926917	0.365759	0.486995	-5.69568
Cenpm	0.147407	3.92808	0.926709	0.365865	0.487017	-6.49987
Lemd3	0.194966	3.95895	0.926664	0.365888	0.487017	-6.48472
Ccdc138	0.352947	1.92736	0.926646	0.365897	0.487017	-5.80173
Ergic2	-0.122073	5.70853	-0.926436	0.366003	0.487104	-6.83649
Lamtor5	0.105514	6.00172	0.926243	0.366101	0.487181	-6.87606
Cyth3	-0.46696	1.52912	-0.926039	0.366204	0.487242	-5.62753
Itga11	0.811441	-0.646399	0.925993	0.366227	0.487242	-5.14673
Fkbp1b	0.254218	3.43308	0.925779	0.366336	0.487333	-6.24746
Pla2g4a	-0.141444	4.89302	-0.925673	0.366389	0.48735	-6.62733
Slc19a2	-0.275714	2.93922	-0.925336	0.36656	0.487477	-6.08424
Zscan12	-0.245212	3.52903	-0.925326	0.366565	0.487477	-6.27244
Asah1	0.172872	5.09077	0.924784	0.36684	0.487788	-6.67424
Mospd2	0.170348	4.65178	0.924539	0.366964	0.487899	-6.56828
Herc1	0.0936995	6.67267	0.924288	0.367091	0.488016	-6.96377
Abhd17a	-0.129545	5.15237	-0.923995	0.36724	0.488159	-6.7114
Armcx3	-0.140421	4.99452	-0.923763	0.367358	0.488262	-6.68017
Sec23a	0.213244	4.29439	0.9234	0.367542	0.488453	-6.54114
Ifi27l2a	-0.867831	-1.31006	-0.923006	0.367742	0.488665	-5.13526
Cdk7	0.180788	3.67709	0.922679	0.367908	0.488832	-6.35152
Fdxr	-0.220139	3.1514	-0.922506	0.367995	0.488895	-6.22057
Ypel2	-0.61483	0.679537	-0.92159	0.368461	0.489404	-5.41212
Piwil1	0.899619	-1.5826	0.921589	0.368461	0.489404	-5.0851
Slc25a38	0.191652	3.54499	0.921513	0.3685	0.489404	-6.32371
Add2	0.879326	-0.794893	0.921284	0.368617	0.489505	-5.14123
Slx1b	0.258459	3.63401	0.921161	0.368679	0.489528	-6.32494
Atf7	0.196861	3.24766	0.921091	0.368715	0.489528	-6.26078
Cd302	-0.17886	5.47389	-0.920753	0.368887	0.489672	-6.78991
Tbc1d32	-0.478188	1.33118	-0.920718	0.368905	0.489672	-5.57984
Slc25a27	0.756141	-0.788043	0.919	0.369779	0.490779	-5.32852
Cwc15	-0.0963597	6.90722	-0.918913	0.369823	0.490784	-6.99384
Sapcd1	0.754911	-0.647351	0.918775	0.369894	0.490824	-5.22377
Zswim1	-0.385943	2.00183	-0.918683	0.36994	0.490832	-5.79513
Lck	0.419452	1.85049	0.918564	0.370001	0.490859	-5.81629
Letm2	0.285483	2.0386	0.918354	0.370108	0.490927	-5.89165
BC065397	0.318564	2.43836	0.918304	0.370134	0.490927	-6.0395
Vwa5a	0.219117	3.55631	0.91772	0.370431	0.491236	-6.2779
2310011J03Rik	-0.169372	5.90804	-0.917687	0.370448	0.491236	-6.87711
Fbxo28	-0.13671	4.67864	-0.917048	0.370775	0.491615	-6.63569
Gramd1c	0.633383	-0.082458	0.916737	0.370933	0.491771	-5.37928
Harbi1	0.481302	1.88586	0.916304	0.371155	0.492011	-5.77379
Exoc6b	0.30112	1.95232	0.916013	0.371303	0.492154	-5.86566
Mfsd12	0.194307	5.06194	0.91587	0.371376	0.492197	-6.68721
Cep192	0.184115	5.20372	0.915393	0.37162	0.492466	-6.74915
Slc4a1ap	0.146436	4.44099	0.915117	0.371761	0.492599	-6.58778
Ptprb	0.789249	-1.45503	0.914696	0.371976	0.49283	-5.20703
Cndp2	0.193411	3.84604	0.91342	0.37263	0.493597	-6.46041
Ccdc60	0.943222	-0.76256	0.913334	0.372674	0.493597	-5.20958
Kat8	-0.203208	4.03923	-0.913311	0.372685	0.493597	-6.49068
Xrcc4	0.340285	2.38409	0.913246	0.372719	0.493597	-5.98099
Irx3	0.577641	-0.371187	0.912898	0.372897	0.493779	-5.31729
Ell	0.248269	4.43255	0.912653	0.373022	0.493891	-6.56874
Slc35d2	0.180208	4.4772	0.912338	0.373184	0.494051	-6.58116
Rbbp5	-0.1347	5.20206	-0.912232	0.373239	0.494069	-6.74341
Casp8ap2	0.116231	5.28134	0.912014	0.37335	0.494163	-6.73958
2410089E03Rik	0.349266	2.27812	0.91181	0.373455	0.494247	-5.94548
Nfat5	0.214856	3.74727	0.911289	0.373722	0.494544	-6.3707
Doc2g	0.410086	1.2648	0.911213	0.373761	0.494544	-5.66551
Ext1	-0.587329	0.866424	-0.911056	0.373842	0.49458	-5.60768
Tpmt	0.529904	1.22178	0.910991	0.373875	0.49458	-5.52733
Flt1	0.322282	1.74938	0.910921	0.373911	0.49458	-5.80563
Naa16	0.143194	5.05856	0.910404	0.374177	0.494878	-6.72252
Piezo2	0.75924	-0.414	0.910291	0.374235	0.4949	-5.28302
Cdk13	0.129966	5.63634	0.909464	0.37466	0.495408	-6.81025
Flii	0.131223	5.10505	0.909275	0.374757	0.495448	-6.74481
Hira	-0.247732	2.79045	-0.909246	0.374772	0.495448	-6.19838
Pcm1	-0.150353	5.14837	-0.908925	0.374937	0.495612	-6.73118
Gemin8	-0.398038	1.72492	-0.908774	0.375014	0.49566	-5.7047
Shprh	0.254071	4.34747	0.908323	0.375247	0.495913	-6.55006
Sos1	-0.169987	4.50841	-0.908006	0.375409	0.496074	-6.57437
Ccrl2	0.350398	2.13773	0.907749	0.375542	0.496164	-5.929
Zbtb22	-0.112382	5.7201	-0.907715	0.375559	0.496164	-6.85245
Ppp4r3b	-0.0922737	6.53555	-0.907569	0.375634	0.496208	-6.96025
Pdlim1	-0.172232	4.81665	-0.906824	0.376018	0.496661	-6.67135
Gucd1	-0.209651	3.56648	-0.906547	0.376161	0.496796	-6.30383
Clcc1	0.110799	5.44601	0.90626	0.376309	0.496937	-6.80965
Klhl7	-0.240833	3.69097	-0.906103	0.37639	0.496989	-6.36278
Prpf8	-0.176091	6.82884	-0.905511	0.376695	0.497338	-6.99682
Heatr6	0.154367	4.50987	0.905225	0.376843	0.497479	-6.5806
Dcp1a	-0.170598	3.94122	-0.904577	0.377177	0.497818	-6.44247
Cntf	-0.594238	0.531165	-0.904567	0.377182	0.497818	-5.51703
Ak3	-0.248936	2.97534	-0.904414	0.377261	0.497868	-6.09033
Sgms1	-0.387981	1.57418	-0.904274	0.377334	0.497896	-5.69326
Nup98	0.251394	3.0665	0.9042	0.377372	0.497896	-6.19895
BC030867	-0.237275	3.05563	-0.904135	0.377406	0.497896	-6.20913
Irgm2	0.266418	2.76972	0.902867	0.378061	0.498706	-6.02921
Abhd4	0.207303	4.16128	0.902301	0.378354	0.499038	-6.4818
LOC100038947	-0.747349	-0.935729	-0.901766	0.378631	0.499348	-5.24905
Cep72	0.277124	3.00087	0.901067	0.378993	0.499771	-6.19296
Uba52	0.0776441	10.0733	0.900718	0.379173	0.499955	-7.20772
Ndufa8	-0.0968851	6.21483	-0.900167	0.379459	0.500277	-6.92371
Dennd5a	0.156011	6.04603	0.899907	0.379594	0.5004	-6.89967
Aff4	-0.133768	4.96926	-0.899792	0.379653	0.500424	-6.70757
Patl1	0.11968	5.23556	0.899702	0.3797	0.500432	-6.76931
Tm9sf4	0.0971743	6.33269	0.899205	0.379958	0.500717	-6.93536
Ttc9c	0.127988	5.98735	0.899056	0.380036	0.500764	-6.89962
Rad17	-0.111022	6.03885	-0.898755	0.380192	0.500915	-6.91682
Mocs3	-0.258469	3.15581	-0.898228	0.380465	0.501221	-6.18627
Tgfbr3l	0.513892	0.164795	0.897921	0.380625	0.501376	-5.40073
Oosp2	-0.813106	-0.841857	-0.89727	0.380963	0.501767	-5.18893
Git1	-0.206439	4.41684	-0.896714	0.381252	0.502093	-6.60448
Kyat1	-0.226856	3.1571	-0.896606	0.381308	0.502113	-6.21765
Rplp0	0.0704402	10.5132	0.895121	0.382081	0.503075	-7.23463
Ift46	0.289345	3.04281	0.894647	0.382328	0.503299	-6.11574
Ap1m2	-0.681945	0.220813	-0.894636	0.382334	0.503299	-5.26408
Dnmt3b	-0.464191	0.968922	-0.894199	0.382561	0.503543	-5.53904
Entpd2	-0.861928	-1.01878	-0.8941	0.382613	0.503553	-5.17761
Smg5	0.144426	4.56457	0.894026	0.382652	0.503553	-6.64894
4833417C18Rik	-0.399259	1.00439	-0.893247	0.383058	0.504032	-5.66101
Fancf	-0.291945	2.16994	-0.89294	0.383218	0.504188	-5.9162
Thada	-0.370794	1.99884	-0.892794	0.383294	0.504234	-5.88436
Ythdc1	0.0998727	6.47458	0.892401	0.3835	0.504422	-6.97467
Msl3	0.127911	5.22421	0.892287	0.383559	0.504422	-6.77072
Mir7678	-0.447293	6.58767	-0.89228	0.383563	0.504422	-6.9866
Mterf3	0.352391	2.10996	0.891413	0.384016	0.504947	-5.89186
Lmntd2	-0.360906	1.4837	-0.891236	0.384108	0.504947	-5.699
5730409E04Rik	-0.438744	2.55415	-0.891129	0.384164	0.504947	-5.93532
Gm14548	-0.631106	0.89063	-0.890938	0.384264	0.504947	-5.42387
Pira11	-0.631106	0.89063	-0.890938	0.384264	0.504947	-5.42387
Pira4	-0.631106	0.89063	-0.890938	0.384264	0.504947	-5.42387
Pira7	-0.631106	0.89063	-0.890938	0.384264	0.504947	-5.42387
Ube2k	0.088829	7.08824	0.890877	0.384296	0.504947	-7.03732
Bnip1	-0.177093	3.88116	-0.890576	0.384453	0.505099	-6.44376
Exoc3	0.127107	5.35603	0.889486	0.385023	0.505793	-6.81994
Mnt	0.17553	3.93016	0.888794	0.385386	0.506214	-6.4493
Gm15455	-0.101715	6.09538	-0.888072	0.385764	0.506601	-6.92233
Rbm10	-0.101715	6.09538	-0.888072	0.385764	0.506601	-6.92233
Rbsn	0.208286	3.91362	0.887066	0.386292	0.507238	-6.49949
Atp5j	0.133119	6.95653	0.886804	0.386429	0.507364	-7.01822
Mdh1	0.109299	6.40629	0.886424	0.386629	0.507571	-6.96012
Alg14	0.23073	3.1229	0.88577	0.386972	0.507966	-6.14141
Supt20	0.139329	5.17424	0.885652	0.387034	0.507967	-6.75818
Ltn1	-0.131183	5.09818	-0.885608	0.387057	0.507967	-6.7583
Mak	-0.842503	-1.31173	-0.885346	0.387194	0.508093	-5.16901
Acy3	-0.643755	0.0482992	-0.885183	0.38728	0.50815	-5.35817
Tmem126b	-0.196194	3.92138	-0.885035	0.387358	0.508197	-6.41806
Rfc1	0.0925267	7.03796	0.884955	0.3874	0.508197	-7.03967
Tbc1d2	-0.172367	4.08626	-0.884614	0.387579	0.508377	-6.5078
Rcc2	-0.0940384	8.80884	-0.8844	0.387692	0.50847	-7.16241
9130019O22Rik	-0.546496	1.29445	-0.884281	0.387754	0.508497	-5.64499
Slc25a22	-0.235222	3.09678	-0.883967	0.38792	0.508658	-6.21096
BC004004	-0.117716	5.24541	-0.882608	0.388635	0.509541	-6.79871
Chmp1b	0.129574	4.50301	0.882165	0.388868	0.509779	-6.61561
Zfp777	-0.170399	4.47405	-0.882096	0.388905	0.509779	-6.63283
Mzt1	-0.178548	4.36896	-0.882023	0.388943	0.509779	-6.58344
Ttyh1	0.845103	-0.534105	0.881926	0.388994	0.509791	-5.23771
Aco1	-0.192688	4.04415	-0.881548	0.389194	0.509961	-6.52005
Akt1	0.108725	7.06463	0.881466	0.389237	0.509961	-7.04744
Slc30a6	0.191795	3.88333	0.88144	0.389251	0.509961	-6.43731
Pigs	0.104499	6.11985	0.881222	0.389365	0.510056	-6.93407
Cdca5	-0.192805	4.15204	-0.881046	0.389458	0.510122	-6.51695
Cd200r1	0.248471	3.38373	0.880692	0.389645	0.510312	-6.25453
Itgav	0.143704	4.70592	0.880345	0.389828	0.510496	-6.6747
Prkd2	0.156595	4.31526	0.879813	0.390109	0.510809	-6.59562
Ppp1r15b	0.0911952	7.58262	0.879726	0.390155	0.510814	-7.08064
Icos	0.667268	-0.749419	0.879026	0.390525	0.511242	-5.23739
Wac	0.112302	6.95727	0.87841	0.39085	0.511613	-7.03346
Cul3	-0.108412	6.65063	-0.878008	0.391063	0.511836	-7.00633
Ccdc14	0.132903	4.74108	0.87757	0.391294	0.512049	-6.67071
Trmt61b	-0.192364	3.17725	-0.87754	0.39131	0.512049	-6.2506
Sec61b	0.123779	8.53909	0.877225	0.391477	0.512212	-7.14381
2210416O15Rik	0.329882	1.58207	0.87689	0.391654	0.512333	-5.72266
Cuedc1	0.329882	1.58207	0.87689	0.391654	0.512333	-5.72266
Cdkn2aipnl	0.101878	6.22385	0.87673	0.391739	0.512362	-6.95546
Arl10	0.637459	-0.637012	0.876679	0.391766	0.512362	-5.21835
Rps5	0.0817701	10.3346	0.876607	0.391804	0.512362	-7.24297
Zbtb41	0.223942	2.829	0.876441	0.391892	0.512422	-6.18383
Gpt	0.270924	2.66743	0.876093	0.392076	0.512608	-6.07601
Cdpf1	-0.230497	3.34696	-0.875841	0.39221	0.512727	-6.30869
Hmg20b	0.134282	5.17378	0.875638	0.392318	0.512812	-6.78398
Xrcc6	-0.211949	2.98229	-0.875073	0.392617	0.513148	-6.22533
Timm29	-0.134004	4.77651	-0.873585	0.393406	0.514124	-6.70765
Foxred1	-0.165978	3.99376	-0.872443	0.394013	0.514861	-6.46057
Fam3c	0.193536	5.12618	0.871933	0.394284	0.51516	-6.79823
Itga2b	0.834236	-0.828339	0.871373	0.394582	0.515494	-5.27151
Tmem189	-0.131506	5.33279	-0.870655	0.394964	0.515937	-6.79013
Lpcat1	-0.28815	3.3812	-0.870562	0.395014	0.515946	-6.38285
Fam187b	0.734992	-0.363317	0.870002	0.395312	0.516279	-5.23669
Apln	-0.777283	-0.368972	-0.869854	0.395391	0.516289	-5.22931
Adamts2	-0.686312	-0.642237	-0.869827	0.395405	0.516289	-5.24901
Pqlc3	-0.138224	4.73114	-0.868981	0.395856	0.516816	-6.64314
Atf2	0.132629	4.97281	0.86891	0.395894	0.516816	-6.74553
Edem3	-0.187208	4.48018	-0.868158	0.396295	0.517284	-6.6089
2610507B11Rik	-0.095892	6.82332	-0.867632	0.396576	0.517579	-7.02929
Ticam2	0.481904	1.23982	0.867574	0.396607	0.517579	-5.55303
Cnot6	0.124155	6.46963	0.867143	0.396836	0.517823	-7.0051
Ppip5k2	0.111598	5.99315	0.866715	0.397065	0.518066	-6.93592
3110070M22Rik	-0.693866	-0.353079	-0.865631	0.397644	0.518733	-5.3256
Hk1	-0.109576	6.84323	-0.865597	0.397663	0.518733	-7.03062
Tmem175	0.209149	3.70465	0.864026	0.398503	0.519751	-6.41004
Kctd21	-0.713548	-0.220886	-0.863978	0.398529	0.519751	-5.28196
Ccdc71	-0.246036	5.13349	-0.863682	0.398687	0.519871	-6.77992
Gramd1a	-0.133385	6.97013	-0.863567	0.398749	0.519871	-7.05249
M6pr	0.0909268	7.19625	0.863565	0.39875	0.519871	-7.06358
Mug1	-0.747407	-1.35689	-0.86308	0.39901	0.520107	-5.14784
Ptrh2	0.159194	4.66115	0.863067	0.399017	0.520107	-6.6731
Vps50	0.164267	3.66518	0.862894	0.399109	0.520172	-6.4349
Zfp622	-0.11996	5.6418	-0.862438	0.399354	0.520399	-6.84543
Snord49b	-0.664566	1.12021	-0.862409	0.39937	0.520399	-5.61064
Tmem268	-0.531268	0.935896	-0.861715	0.399742	0.520827	-5.51748
Dcun1d3	-0.280227	2.68065	-0.86143	0.399895	0.520971	-6.087
Gm9776	0.28815	3.05756	0.861067	0.400089	0.521168	-6.20826
Zmat4	0.665147	-0.898836	0.860568	0.400357	0.521461	-5.26509
Tmem198b	-0.295785	2.32355	-0.860139	0.400588	0.521705	-5.93763
Ppil4	-0.11504	5.61788	-0.859925	0.400703	0.521798	-6.87671
Snx15	0.159366	4.18429	0.859616	0.400869	0.521959	-6.53348
Stx6	0.136004	5.00376	0.859065	0.401165	0.522288	-6.74401
Cdk8	-0.200747	4.16329	-0.858794	0.401311	0.522421	-6.52735
Aqr	-0.119175	5.63282	-0.858652	0.401387	0.52243	-6.86753
Med26	-0.186265	3.55056	-0.858621	0.401404	0.52243	-6.36293
Rpgr	-0.549597	0.377332	-0.858351	0.401549	0.522563	-5.40055
Nek9	0.0974665	6.46954	0.858084	0.401693	0.522694	-7.00401
Mgat5	0.121462	6.1159	0.857508	0.402003	0.523041	-6.94009
Gpank1	0.128794	4.91442	0.857282	0.402125	0.523061	-6.74377
Mfsd13b	-0.708347	-1.0284	-0.857257	0.402138	0.523061	-5.21339
D030028A08Rik	-0.33438	2.00401	-0.857239	0.402148	0.523061	-5.94559
Zfp995	-0.353956	1.7772	-0.856565	0.402511	0.523477	-5.7997
Ncbp2	0.156711	5.42598	0.855975	0.402829	0.523833	-6.83559
Capn10	-0.271204	2.84418	-0.855804	0.402921	0.523841	-6.09732
Mllt6	-0.387047	1.09651	-0.855804	0.402921	0.523841	-5.578
Zfp433	-0.461892	1.68961	-0.855619	0.403021	0.523859	-5.81027
Mcm10	-0.126401	5.60263	-0.855618	0.403021	0.523859	-6.86782
Prkcsh	-0.0991251	5.90094	-0.855401	0.403139	0.523955	-6.90953
Tle4	0.136499	5.23381	0.854235	0.403768	0.524716	-6.80297
Mmachc	-0.440961	0.768638	-0.853961	0.403916	0.524852	-5.54095
Bcl9	0.251334	3.28513	0.853692	0.404061	0.524984	-6.31419
Ttc30b	-0.484618	0.600641	-0.853138	0.40436	0.525317	-5.48026
Dnajc3	0.0940679	7.02081	0.852652	0.404623	0.525602	-7.05854
1810034E14Rik	0.738451	-0.554214	0.852338	0.404793	0.525766	-5.25686
Mef2a	0.118626	4.86373	0.851897	0.405032	0.526019	-6.73194
Snx11	-0.12781	5.56411	-0.851768	0.405101	0.526053	-6.8797
Mcrs1	0.153133	4.94747	0.850869	0.405588	0.526629	-6.7458
Tfr2	-0.340188	2.18345	-0.850731	0.405663	0.526632	-5.90165
Gm20594	-0.518765	1.96002	-0.850704	0.405678	0.526632	-5.93516
3830408C21Rik	0.590416	0.809204	0.850417	0.405833	0.526774	-5.55759
Appl2	-0.142546	5.28149	-0.850341	0.405874	0.526774	-6.77919
Ndufb3	0.18305	8.28585	0.849483	0.40634	0.527321	-7.16052
Lrrc41	0.225346	3.10252	0.848986	0.406609	0.527614	-6.28988
Rbm18	0.187525	4.27083	0.848757	0.406733	0.527719	-6.5652
Ccdc134	-0.300023	2.71359	-0.847575	0.407375	0.528495	-6.10227
Fam168a	0.142079	4.99238	0.847415	0.407462	0.528551	-6.74708
Tamm41	-0.161398	4.11522	-0.847108	0.407629	0.528703	-6.55691
Atp6v0a2	-0.144884	4.56601	-0.847038	0.407667	0.528703	-6.67713
Mcur1	0.162005	4.99598	0.846853	0.407767	0.52872	-6.77827
Cep83	-0.172944	4.82531	-0.846784	0.407804	0.52872	-6.71268
Ttc39c	0.163039	4.20715	0.846772	0.407811	0.52872	-6.57601
Dctn5	0.137805	5.04743	0.846442	0.40799	0.528854	-6.7545
Relb	0.259734	2.11544	0.846421	0.408002	0.528854	-6.07499
Chrnb1	0.648588	-0.336202	0.846228	0.408107	0.528933	-5.40635
Ythdc2	-0.195972	3.64459	-0.846113	0.408169	0.528958	-6.45328
Pank4	-0.365795	2.14952	-0.845675	0.408407	0.529196	-5.88843
Ppp3cc	-0.393659	1.20976	-0.845614	0.408441	0.529196	-5.62461
Tprn	0.167279	4.02755	0.845479	0.408514	0.529235	-6.5376
Elfn2	-0.486179	0.714111	-0.844873	0.408844	0.529605	-5.55673
Tmem42	0.420869	1.09166	0.844614	0.408985	0.529731	-5.66189
Wrap73	0.249964	3.51994	0.84438	0.409112	0.529839	-6.39794
Qrich1	-0.129623	5.4508	-0.842167	0.410319	0.531345	-6.84961
Catsper2	0.429077	1.40728	0.841856	0.410489	0.531461	-5.73835
Cxxc5	0.436974	1.14651	0.841842	0.410496	0.531461	-5.71878
Fkbp8	0.113211	5.57509	0.841641	0.410606	0.531546	-6.87407
Gmnn	0.114193	6.43202	0.840532	0.411212	0.532273	-7.01146
Zfp316	0.356923	1.99921	0.840152	0.411419	0.532484	-5.84187
Plekhg3	-0.182557	4.89388	-0.839254	0.41191	0.533063	-6.72876
Bmx	0.421528	1.52287	0.838533	0.412305	0.533516	-5.65362
Batf	0.20658	3.56925	0.838415	0.41237	0.533543	-6.38055
Tfcp2	-0.32616	2.05436	-0.838183	0.412496	0.53365	-5.84119
Efcab2	0.296624	2.34288	0.837059	0.413112	0.53439	-5.98209
Msantd2	-0.28792	2.71777	-0.836963	0.413165	0.5344	-6.15159
Zfp747	-0.434007	1.85795	-0.836282	0.413538	0.534826	-5.83454
Tnfsf12	0.420604	0.973771	0.836109	0.413633	0.534864	-5.5398
Rpl18a	0.0763023	9.65842	0.836034	0.413674	0.534864	-7.24653
Plcb4	0.772332	-1.65473	0.835986	0.4137	0.534864	-5.16613
Hnrnpr	-0.118972	6.28528	-0.835683	0.413867	0.535022	-6.99218
St3gal6	0.82039	-0.764744	0.835603	0.413911	0.535022	-5.27817
Pacsin1	0.814227	-0.873515	0.835222	0.414119	0.535218	-5.32591
Cep135	0.164318	3.73318	0.835164	0.414151	0.535218	-6.44011
Sgf29	0.124664	5.26455	0.834993	0.414246	0.535283	-6.82068
Gm16845	0.238692	3.34139	0.834909	0.414292	0.535285	-6.32115
Nrp2	0.240177	2.78441	0.834777	0.414364	0.535321	-6.17918
Cetn3	-0.145217	7.84246	-0.834572	0.414476	0.535356	-7.14601
Snx4	0.124895	6.27957	0.834567	0.414479	0.535356	-6.99568
Mettl2	-0.341574	2.04326	-0.834185	0.414689	0.53557	-5.89418
Rpl37	-0.0879503	11.594	-0.833869	0.414863	0.535653	-7.33601
Rpl37rt	-0.0879503	11.594	-0.833869	0.414863	0.535653	-7.33601
Nln	0.180046	4.49919	0.833797	0.414902	0.535653	-6.65841
Mzt2	0.175761	4.14128	0.833745	0.414931	0.535653	-6.55121
Gm12669	-0.389901	3.48806	-0.833313	0.415168	0.535903	-6.33189
Zfp62	0.184607	3.53133	0.833077	0.415298	0.536013	-6.38111
Ptdss1	0.109693	5.9942	0.832972	0.415355	0.53603	-6.95985
Traf3ip1	0.579121	-0.0104594	0.832787	0.415457	0.536104	-5.48159
Lrsam1	0.359166	1.66216	0.832602	0.41556	0.536179	-5.81912
4930430F08Rik	-0.429956	1.31995	-0.832341	0.415703	0.536306	-5.64987
Zfp871	-0.203116	5.37406	-0.832148	0.415809	0.536386	-6.85679
Padi4	-0.139768	4.66155	-0.831944	0.415921	0.536474	-6.67322
Ftx	0.620839	-0.0861586	0.831769	0.416018	0.536541	-5.48487
Ighmbp2	-0.248692	2.36092	-0.831161	0.416352	0.536915	-6.02069
Dhx16	0.11939	5.04509	0.830711	0.4166	0.537178	-6.7974
Zfp668	0.198587	3.72152	0.830173	0.416897	0.537502	-6.43443
Prob1	0.604759	-0.818448	0.829919	0.417037	0.537626	-5.32
Rpusd4	-0.211579	3.90391	-0.829532	0.41725	0.537843	-6.45835
4930447C04Rik	0.615285	-0.86838	0.829357	0.417347	0.537911	-5.31956
Abhd15	0.391862	0.625215	0.828552	0.417791	0.538413	-5.61446
Ccdc122	-0.323257	2.62344	-0.828489	0.417826	0.538413	-6.02781
Cyth2	0.173976	4.1831	0.828347	0.417904	0.538457	-6.58471
Agk	-0.215219	3.18609	-0.827295	0.418485	0.539148	-6.2936
Tubgcp4	0.122113	4.8043	0.826543	0.418901	0.539626	-6.74895
Zbtb11	0.133415	5.0041	0.826421	0.418968	0.539656	-6.77858
Ube2z	0.121128	6.2307	0.824939	0.419788	0.540613	-7.00387
Edc4	0.172615	4.8584	0.824915	0.419801	0.540613	-6.76208
B630019K06Rik	-0.226345	3.00387	-0.824343	0.420118	0.540964	-6.24305
Socs7	0.160428	5.3449	0.82315	0.420779	0.541757	-6.84789
Paip2b	-0.277679	2.95527	-0.822774	0.420988	0.541918	-6.17735
Syce1l	0.541344	0.0577384	0.822764	0.420994	0.541918	-5.51378
Med21	-0.125146	5.40782	-0.822253	0.421277	0.542225	-6.84652
Zfp960	-0.339966	2.13251	-0.821639	0.421618	0.542606	-5.87164
Ctbp2	0.0913957	6.45592	0.821467	0.421713	0.542671	-7.02493
Eri1	-0.112375	6.24205	-0.821362	0.421772	0.542688	-6.99541
Mrpl55	-0.16822	3.76957	-0.820779	0.422096	0.543047	-6.45696
Zfp691	-0.333887	1.61548	-0.820246	0.422392	0.543318	-5.83258
U2af1l4	-0.18646	3.56818	-0.820238	0.422396	0.543318	-6.42528
Rap1gds1	-0.121589	6.48345	-0.819415	0.422854	0.543849	-7.03283
Hist1h2bq	0.282178	3.9159	0.818621	0.423295	0.544253	-6.47503
Stard5	-0.184457	3.87845	-0.818621	0.423296	0.544253	-6.45814
Raph1	-0.166564	3.98856	-0.818608	0.423303	0.544253	-6.53694
Ssfa2	-0.227624	3.00972	-0.818043	0.423617	0.54456	-6.22679
Acox2	0.715714	-0.731884	0.817981	0.423652	0.54456	-5.28142
2810025M15Rik	-0.213376	2.65793	-0.817936	0.423677	0.54456	-6.10464
Map3k1	0.174255	4.95386	0.817008	0.424194	0.545167	-6.77393
1700021F05Rik	-0.164365	3.92356	-0.816743	0.424342	0.545269	-6.49113
Whamm	-0.160941	4.40339	-0.816703	0.424364	0.545269	-6.6077
Fn3k	0.702435	-0.612713	0.816483	0.424487	0.545369	-5.26981
Cbx2	0.408609	1.57119	0.81616	0.424667	0.545543	-5.7431
Gpld1	0.625695	-0.817054	0.816005	0.424753	0.545596	-5.27704
Clip2	0.376262	0.837491	0.815747	0.424897	0.545723	-5.61998
Zik1	-0.596202	0.284382	-0.815198	0.425203	0.546058	-5.4691
Sugp2	-0.139248	4.51402	-0.814936	0.42535	0.546188	-6.66394
Svbp	0.148008	3.97271	0.814788	0.425433	0.546236	-6.52691
Nanp	0.124645	5.45222	0.814568	0.425555	0.546335	-6.89481
Heatr5b	-0.212754	3.48191	-0.814482	0.425603	0.546339	-6.3294
B3gntl1	0.373323	1.39039	0.814302	0.425704	0.54641	-5.81401
Ing5	0.144311	4.03382	0.814091	0.425822	0.546504	-6.57658
Hmg20a	0.122837	5.5521	0.81334	0.426241	0.546984	-6.88994
Kif4	-0.189361	3.53329	-0.812495	0.426714	0.547532	-6.39819
Rexo5	0.202691	3.06114	0.812053	0.426961	0.547792	-6.24485
Acbd5	-0.1647	3.82614	-0.811646	0.427189	0.548026	-6.45608
Slco2a1	-0.624312	-0.705672	-0.81093	0.42759	0.548482	-5.23312
Thoc3	-0.127599	5.94935	-0.81071	0.427713	0.548582	-6.96318
Smco3	0.763022	-0.505353	0.809919	0.428156	0.549083	-5.36753
Kcnab2	-0.123556	5.94357	-0.809851	0.428195	0.549083	-6.96802
Homer1	-0.119564	4.86798	-0.809571	0.428351	0.549226	-6.75526
Fn3krp	0.271579	2.27256	0.80936	0.42847	0.549319	-6.06311
Ggcx	0.272099	1.79824	0.80883	0.428767	0.549642	-5.96013
Arfgap2	0.139617	5.42705	0.808626	0.428882	0.54973	-6.86384
Lct	-0.673082	-0.960776	-0.808385	0.429017	0.549807	-5.27645
Stard7	0.185576	7.39981	0.808358	0.429032	0.549807	-7.13555
Ubac2	0.165074	4.0825	0.807714	0.429394	0.550212	-6.53695
Cnpy2	0.117519	5.4908	0.807597	0.429459	0.550238	-6.89623
Ptrhd1	-0.154509	5.46228	-0.80735	0.429598	0.550358	-6.87923
Dr1	-0.113189	5.35165	-0.807266	0.429646	0.55036	-6.86754
6720489N17Rik	0.351414	1.63812	0.807118	0.429728	0.550407	-5.86608
Gtpbp6	0.196064	3.00918	0.807033	0.429776	0.550411	-6.2405
St7	0.127786	4.9342	0.806852	0.429878	0.550482	-6.75471
Gm14023	0.62994	-0.596613	0.805168	0.430825	0.551626	-5.2891
Gm14326	-0.423368	1.42805	-0.805102	0.430863	0.551626	-5.77757
Gopc	-0.115102	4.79208	-0.804837	0.431011	0.551699	-6.7496
Rps6kb1	-0.149516	5.80175	-0.804835	0.431012	0.551699	-6.9443
Fastkd1	-0.289405	2.41288	-0.804758	0.431056	0.551699	-6.07984
Dennd2d	0.15022	5.41103	0.804269	0.431331	0.551979	-6.87487
Nxpe3	-0.318475	1.99032	-0.804207	0.431366	0.551979	-5.93456
Dopey1	0.162403	4.10483	0.803916	0.43153	0.552064	-6.57179
Fez2	-0.280271	3.55508	-0.803871	0.431556	0.552064	-6.362
Zfp706	-0.0845514	6.7971	-0.803847	0.431569	0.552064	-7.07435
Zfp566	0.481508	0.528228	0.803601	0.431708	0.552182	-5.62637
Apol8	-0.658594	-1.15991	-0.80313	0.431973	0.552464	-5.30415
N6amt1	-0.233476	3.21589	-0.802891	0.432108	0.552577	-6.30485
Gm10863	0.503384	0.675222	0.802259	0.432465	0.552975	-5.57234
Gxylt2	0.674536	-0.384903	0.801539	0.432871	0.553436	-5.34193
Mpst	0.127683	5.79195	0.800691	0.43335	0.553989	-6.95063
Espl1	-0.15415	4.71505	-0.800509	0.433452	0.554005	-6.73409
Zdhhc16	-0.185006	3.72944	-0.800507	0.433454	0.554005	-6.47022
Hace1	0.162913	3.45011	0.799565	0.433986	0.554627	-6.42784
Mastl	-0.295959	2.50065	-0.799293	0.43414	0.554765	-6.07518
Pdgfrl	0.57985	0.186892	0.799065	0.434269	0.554871	-5.48239
Abcc10	0.377373	1.41013	0.798591	0.434537	0.555142	-5.79901
Ippk	-0.357383	2.77944	-0.798516	0.434579	0.555142	-6.20794
Ins1	0.79733	-1.32395	0.798447	0.434619	0.555142	-5.22901
Csnk1d	0.111501	6.45026	0.798335	0.434682	0.555164	-7.05857
Xkr5	-0.385579	1.77983	-0.797979	0.434883	0.555363	-5.77888
Rftn2	-0.406617	1.32724	-0.797772	0.435001	0.555454	-5.67133
Acd	0.106084	5.69737	0.79766	0.435064	0.555476	-6.93494
Rnf13	-0.150448	4.68183	-0.797382	0.435221	0.555618	-6.66565
Pxmp2	0.279212	3.04068	0.796894	0.435498	0.555913	-6.26101
Dnmt3a	-0.256752	2.14293	-0.796782	0.435561	0.555935	-6.03706
Hspa14	0.0931771	6.69781	0.796479	0.435733	0.556095	-7.08198
Map4k5	0.140965	3.95856	0.796352	0.435805	0.556128	-6.54022
C1d	0.0950363	6.32793	0.796089	0.435954	0.55626	-7.03762
Wdr91	0.172585	3.93812	0.795977	0.436018	0.556283	-6.54501
Ccnk	-0.211282	6.41681	-0.795703	0.436173	0.556393	-7.02993
Actr6	-0.18644	3.62179	-0.795661	0.436197	0.556393	-6.44738
Eipr1	0.133115	6.10502	0.794947	0.436602	0.556851	-6.99153
Scyl2	0.144448	4.48645	0.794862	0.43665	0.556854	-6.6991
Eef1akmt1	-0.16445	4.21665	-0.794639	0.436777	0.556957	-6.57556
Cnot1	-0.082345	6.79223	-0.794499	0.436856	0.557	-7.08827
Fam102b	-0.113579	6.71646	-0.793833	0.437234	0.557387	-7.06155
Mettl25	0.231509	3.25039	0.793801	0.437253	0.557387	-6.2926
Oas2	-0.266261	2.3203	-0.792516	0.437983	0.55826	-6.05887
Cdc37l1	0.112573	5.58344	0.791802	0.438389	0.558718	-6.92119
Pgap3	0.252678	2.66623	0.791691	0.438452	0.55874	-6.10497
Trnau1ap	-0.13992	4.62263	-0.79152	0.43855	0.558805	-6.73004
Rfesd	0.215467	2.47816	0.791414	0.43861	0.558823	-6.17631
Gm1673	0.531678	1.29659	0.790758	0.438983	0.559181	-5.61906
Dtd2	-0.293664	1.78737	-0.790758	0.438983	0.559181	-5.85427
Tnfrsf11a	-0.658142	-0.478781	-0.790503	0.439128	0.559307	-5.37984
Plekha7	-0.414533	0.972724	-0.790367	0.439206	0.559347	-5.6918
Lekr1	0.334969	2.01255	0.790068	0.439376	0.559505	-5.88599
Arih2	0.138235	6.62259	0.789665	0.439606	0.559738	-7.07383
Iqgap2	0.268593	2.27241	0.789071	0.439944	0.56011	-6.07084
A930033H14Rik	-0.54497	0.0154586	-0.788653	0.440183	0.560355	-5.46286
Gm20498	-0.126455	5.60684	-0.788426	0.440312	0.56044	-6.92091
Rmnd1	-0.166824	3.8639	-0.788373	0.440342	0.56044	-6.46266
Afdn	-0.244887	3.05398	-0.787984	0.440565	0.560664	-6.29794
Idh3g	-0.121681	5.7741	-0.787784	0.440679	0.56075	-6.94226
Amot	0.181052	3.49785	0.787035	0.441106	0.561178	-6.41483
4933427D14Rik	0.229031	3.3409	0.787033	0.441108	0.561178	-6.34445
Tefm	-0.274689	1.99269	-0.786831	0.441223	0.561265	-5.92398
Med4	-0.195225	4.84366	-0.786663	0.441319	0.561329	-6.75435
Cep57	0.136825	5.86175	0.786432	0.441451	0.561437	-6.99652
Mlh3	0.215606	3.27263	0.786015	0.441689	0.561681	-6.38575
Ptges2	0.267237	2.48878	0.785795	0.441815	0.561782	-6.11609
Zc3h10	-0.165885	4.20571	-0.785636	0.441906	0.561839	-6.59462
Stag3	0.596982	-0.491968	0.785127	0.442197	0.56215	-5.3751
Ints6	0.130642	5.67474	0.784702	0.44244	0.562399	-6.95289
Tanc1	-0.364324	1.1096	-0.78417	0.442745	0.562728	-5.71419
Smap2	-0.182868	3.6171	-0.783965	0.442862	0.562818	-6.4398
Rabac1	0.0974103	6.39779	0.783285	0.443252	0.563253	-7.05011
5930430L01Rik	0.450918	1.1141	0.781895	0.444048	0.564206	-5.61638
Gm12589	0.723214	-0.552699	0.78138	0.444344	0.564522	-5.27703
Lrrc8a	0.14365	4.22106	0.781198	0.444448	0.564596	-6.64116
Gatad2a	-0.126975	5.95194	-0.780994	0.444565	0.56466	-6.99989
Idh1	0.0763427	8.40571	0.780947	0.444592	0.56466	-7.20721
Dsn1	0.157339	4.53237	0.780816	0.444668	0.564697	-6.71566
Parp4	0.186746	3.54806	0.780365	0.444926	0.564966	-6.45797
Fignl1	-0.0938369	6.14365	-0.779233	0.445576	0.565732	-7.02796
Gpr108	0.101217	6.01151	0.778763	0.445847	0.566016	-7.00181
Sap30	0.231238	2.91704	0.777892	0.446348	0.566592	-6.26189
Snx17	-0.112287	5.20121	-0.777709	0.446453	0.566623	-6.84195
Pgbd1	-0.673632	0.209041	-0.777684	0.446468	0.566623	-5.47576
Atxn3	0.134844	5.28977	0.777605	0.446513	0.566623	-6.87179
Kyat3	-0.319346	2.44437	-0.777296	0.446691	0.566789	-6.0889
Ubc	0.139059	10.2356	0.777182	0.446756	0.566813	-7.32346
Grhl1	-0.284272	1.63167	-0.776876	0.446932	0.566977	-5.94303
Efr3a	-0.118927	5.36852	-0.776631	0.447073	0.567097	-6.88646
Dnah8	-0.457386	1.14043	-0.776462	0.447171	0.56716	-5.69275
Pdlim5	0.127503	4.97264	0.776342	0.44724	0.567167	-6.82513
Zbtb40	0.243701	2.88627	0.77629	0.44727	0.567167	-6.18734
Med14	0.103446	4.90562	0.775878	0.447507	0.567409	-6.80734
C130079G13Rik	0.648473	-1.1511	0.774016	0.448581	0.56871	-5.26459
Gm15201	0.44089	0.114185	0.77385	0.448677	0.568728	-5.52263
Decr2	-0.246008	2.83669	-0.773829	0.448689	0.568728	-6.17099
Extl2	0.178022	4.04202	0.771826	0.449846	0.570135	-6.60065
Dnajb4	-0.133743	4.79623	-0.771401	0.450092	0.570289	-6.75233
Ambra1	-0.209513	3.65631	-0.771376	0.450106	0.570289	-6.46314
Elp3	-0.133416	5.16778	-0.771371	0.450109	0.570289	-6.81937
Abcc8	0.345597	1.96599	0.770525	0.450599	0.570849	-5.92441
Cyp20a1	-0.155432	3.51396	-0.769982	0.450913	0.571188	-6.44637
Rps24	-0.066405	11.6377	-0.769846	0.450992	0.571228	-7.39482
Pole	-0.152893	3.62794	-0.769225	0.451351	0.571623	-6.49688
Mrpl13	0.130839	4.91553	0.768684	0.451665	0.571961	-6.82457
Txndc9	0.0868079	6.482	0.767783	0.452187	0.572562	-7.07846
Slc38a7	0.390098	1.50054	0.767289	0.452473	0.572865	-5.77975
2210016F16Rik	0.136032	4.75637	0.766237	0.453084	0.573578	-6.76764
Firre	0.175223	3.68472	0.766096	0.453166	0.573621	-6.48787
Cap1	0.133181	7.416	0.765828	0.453322	0.573758	-7.17151
Zfp51	-0.281572	2.12145	-0.765556	0.45348	0.573898	-5.98321
Ubald2	-0.0914087	6.66506	-0.765237	0.453665	0.574015	-7.10126
Nxpe2	0.607801	-0.104306	0.765221	0.453675	0.574015	-5.31887
Sco1	-0.129769	4.10557	-0.765152	0.453714	0.574015	-6.59873
Gm4924	-0.319737	1.93662	-0.765007	0.453799	0.574062	-5.85336
Cdkl3	-0.567094	0.627964	-0.764775	0.453934	0.574172	-5.52074
Hivep3	0.269861	2.83698	0.764342	0.454185	0.57443	-6.18877
Nr1d2	-0.2322	2.60658	-0.764004	0.454382	0.574619	-6.16586
Erf	0.305954	1.39716	0.76383	0.454483	0.574684	-5.75912
Ska2	-0.109425	5.01551	-0.763735	0.454538	0.574684	-6.86642
BC031181	0.145015	6.1375	0.76367	0.454576	0.574684	-7.04516
Ccng2	0.123218	5.29385	0.763106	0.454904	0.575039	-6.89105
Lrrc49	-0.514921	-0.16632	-0.76249	0.455263	0.575432	-5.45526
Dimt1	-0.440931	1.59891	-0.762378	0.455328	0.575455	-5.83368
Cenpe	-0.0914919	6.88857	-0.762225	0.455417	0.575468	-7.12426
Zfp61	0.259691	2.47525	0.762196	0.455434	0.575468	-6.03017
Cox16	-0.126956	5.61228	-0.76155	0.455811	0.575884	-6.9423
Snord17	0.668139	-0.595518	0.760805	0.456245	0.576364	-5.38429
Pcolce	-0.642598	-0.469236	-0.760734	0.456286	0.576364	-5.42934
Tfg	-0.135372	5.34547	-0.759444	0.457039	0.577254	-6.88577
Etl4	-0.538248	-0.38057	-0.759348	0.457095	0.577265	-5.38086
D830046C22Rik	-0.181876	3.30281	-0.759003	0.457296	0.577399	-6.36238
Gpr146	-0.181876	3.30281	-0.759003	0.457296	0.577399	-6.36238
Tbkbp1	0.127706	6.26436	0.758892	0.457361	0.57742	-7.06826
Tmem238	-0.237404	2.32114	-0.758316	0.457697	0.577784	-6.13149
Dnajc18	-0.204733	2.88939	-0.757359	0.458257	0.578431	-6.20678
Pusl1	-0.371141	2.04935	-0.757226	0.458335	0.578468	-6.0301
Mt2	-0.124683	5.77052	-0.757108	0.458404	0.578495	-6.92576
Tmem38a	-0.433868	1.09169	-0.756884	0.458535	0.5786	-5.60432
Gsap	-0.485693	0.847692	-0.756719	0.458631	0.578661	-5.55143
Cd164	-0.0860275	7.2863	-0.756306	0.458873	0.578906	-7.16901
Rfx1	0.111361	4.94852	0.755659	0.459252	0.579323	-6.82213
Ndufa4	0.146184	5.99884	0.755545	0.459318	0.579347	-7.02421
Mlxipl	-0.553482	-0.656401	-0.755371	0.45942	0.579415	-5.38186
Sdf2	0.115596	5.79382	0.755115	0.45957	0.579506	-6.97124
Zfp983	-0.660766	0.0228443	-0.75503	0.45962	0.579506	-5.40996
Mpg	-0.218626	4.5296	-0.755003	0.459636	0.579506	-6.68004
Cox7c	-0.137561	9.44331	-0.754734	0.459793	0.579643	-7.29943
Rpl17-ps10	0.133202	6.61729	0.754331	0.460029	0.579852	-7.08896
Birc6	-0.0754802	6.96502	-0.754288	0.460055	0.579852	-7.13573
Tspo	-0.0798996	7.82392	-0.753731	0.460381	0.580203	-7.20806
Btbd2	-0.272019	2.75546	-0.753536	0.460496	0.580287	-6.16819
Ivns1abp	-0.108535	8.14967	-0.753408	0.460571	0.580321	-7.22591
Pth1r	0.52601	0.204304	0.75314	0.460727	0.580458	-5.52102
Clcn5	0.158668	3.86888	0.752891	0.460874	0.58049	-6.57606
Mtrr	-0.225264	2.77662	-0.752758	0.460952	0.58049	-6.2253
Sv2a	-0.572437	-0.726544	-0.752733	0.460966	0.58049	-5.31528
Hnrnpm	0.107351	9.39701	0.752698	0.460987	0.58049	-7.30026
Arid5a	0.129629	4.24172	0.75265	0.461015	0.58049	-6.65617
Arrdc3	-0.18633	4.64723	-0.752606	0.461041	0.58049	-6.76134
Adnp2	0.23542	2.83313	0.752404	0.46116	0.580559	-6.22297
Mrpl48	0.104386	5.69849	0.75235	0.461191	0.580559	-6.96514
Helb	-0.0989449	5.24311	-0.751761	0.461537	0.580934	-6.86954
Sdha	-0.0783337	6.86388	-0.751526	0.461675	0.581047	-7.12904
Ppp6c	-0.0972902	6.03098	-0.751224	0.461852	0.581209	-7.02677
2610002M06Rik	0.14658	4.45223	0.750733	0.462141	0.581512	-6.70291
Ece2	-0.181261	3.87715	-0.750471	0.462295	0.581645	-6.57267
Pced1a	-0.13785	4.634	-0.750116	0.462504	0.581847	-6.7209
Npepl1	-0.199022	3.20632	-0.749498	0.462867	0.582243	-6.37985
Gbp11	-0.634774	-0.584029	-0.749407	0.462921	0.58225	-5.38294
A830010M20Rik	-0.418574	1.23019	-0.749056	0.463127	0.582389	-5.72632
Btbd8	-0.418574	1.23019	-0.749056	0.463127	0.582389	-5.72632
Cyp26a1	-0.627916	-0.53274	-0.7487	0.463337	0.582592	-5.45529
Alyref2	0.165387	3.83546	0.748188	0.463638	0.58291	-6.46122
Parp9	0.199892	2.98641	0.748098	0.463691	0.582912	-6.29148
Prrc2a	-0.127963	6.04934	-0.748022	0.463736	0.582912	-7.04852
Micu1	0.198066	4.0334	0.747175	0.464235	0.583466	-6.60225
Recql4	0.176973	3.02799	0.74711	0.464273	0.583466	-6.31162
Hdhd2	0.146114	5.82631	0.746813	0.464448	0.583625	-6.99001
Atp10d	0.278255	2.0202	0.746671	0.464532	0.58367	-6.00024
Mex3c	0.164115	3.78593	0.746267	0.46477	0.583908	-6.52702
Zfp933	0.213306	2.6511	0.745837	0.465024	0.584156	-6.25636
Slc16a10	-0.15122	4.18256	-0.745731	0.465086	0.584156	-6.6333
Pdcd6ip	-0.0799495	6.7959	-0.745588	0.46517	0.584156	-7.12279
Sertad3	-0.140638	5.77114	-0.745506	0.465219	0.584156	-6.98319
Tmem110	0.126955	4.66326	0.745492	0.465227	0.584156	-6.76862
2700099C18Rik	-0.192813	2.94668	-0.745441	0.465257	0.584156	-6.32123
Cmpk1	-0.114103	5.35668	-0.745328	0.465324	0.584179	-6.88801
Kif21b	0.109025	4.98152	0.744272	0.465947	0.584901	-6.84675
Col26a1	0.566464	-1.34349	0.74409	0.466055	0.584939	-5.34197
Cog4	0.143539	4.38577	0.744058	0.466074	0.584939	-6.67531
Gm13305	0.325533	1.66584	0.743689	0.466292	0.58503	-5.88311
Gm2002	0.325533	1.66584	0.743689	0.466292	0.58503	-5.88311
LOC100861969	0.325533	1.66584	0.743689	0.466292	0.58503	-5.88311
Rpl13-ps6	-0.225621	7.82879	-0.743494	0.466407	0.585114	-7.20579
Dip2c	0.229564	2.45462	0.743283	0.466532	0.58521	-6.20871
Atg9a	-0.118799	5.22138	-0.742064	0.467253	0.586053	-6.90124
Armc10	0.104641	4.99728	0.741927	0.467333	0.586094	-6.85869
Prdm11	0.245088	2.27384	0.741379	0.467657	0.586439	-6.08819
Fam110c	-0.261077	1.939	-0.740324	0.468283	0.587156	-6.04016
Zfp296	-0.532358	0.71211	-0.740236	0.468335	0.587156	-5.54407
Pef1	-0.101503	5.82739	-0.740167	0.468375	0.587156	-6.98343
Ctdnep1	-0.118985	5.56861	-0.740011	0.468468	0.587178	-6.97848
Ddost	-0.0783871	7.05615	-0.739974	0.46849	0.587178	-7.15343
Trim33	0.12104	5.12562	0.739388	0.468837	0.587553	-6.86317
Eed	0.0910489	5.58895	0.739287	0.468897	0.587567	-6.96613
Btk	-0.150353	6.29666	-0.738172	0.469558	0.588334	-7.07559
9930021J03Rik	-0.127989	4.38441	-0.738067	0.469621	0.588352	-6.7234
Atg4b	-0.130104	4.68843	-0.737829	0.469762	0.588446	-6.74939
Tef	-0.147853	4.43945	-0.737776	0.469793	0.588446	-6.68165
Gpr183	-0.556476	-0.275356	-0.737603	0.469896	0.588514	-5.35055
Zfp157	0.328817	2.20108	0.737208	0.47013	0.588734	-5.98429
Ino80e	-0.113416	5.66417	-0.737143	0.470169	0.588734	-6.9856
Zfp729a	-0.137438	4.12137	-0.737032	0.470235	0.588736	-6.63553
Zfp507	-0.200756	2.96198	-0.736975	0.470269	0.588736	-6.27286
Ccm2l	-0.549923	-0.485861	-0.736857	0.470339	0.588763	-5.34924
Tfe3	0.149966	4.70065	0.736531	0.470532	0.588945	-6.79001
Ms4a3	-0.121637	7.64308	-0.736323	0.470656	0.589038	-7.19705
Eme2	0.242582	2.79988	0.736183	0.470739	0.589081	-6.2104
Oas1g	-0.137121	3.95742	-0.734762	0.471584	0.590077	-6.56879
Prox2	0.362513	1.33961	0.73452	0.471728	0.590197	-5.79266
Dclre1c	0.289921	2.20875	0.734032	0.472018	0.590499	-6.08161
Actn4	0.104758	7.70104	0.733788	0.472164	0.59062	-7.21532
Lclat1	-0.213204	2.66548	-0.733633	0.472256	0.590674	-6.21144
Cops8	-0.0924093	5.80298	-0.733544	0.472309	0.590679	-7.02789
Serhl	0.104622	6.96729	0.73325	0.472484	0.590837	-7.15238
Rcan3	-0.167437	3.75776	-0.732904	0.47269	0.591034	-6.55264
Mrap	-0.250831	2.61589	-0.732777	0.472765	0.591067	-6.15395
Zfp120	-0.156579	5.39874	-0.731719	0.473396	0.591794	-6.908
Grb10	-0.486482	0.101047	-0.731512	0.473519	0.591887	-5.46292
B4gat1	0.184899	3.01496	0.730408	0.474178	0.592601	-6.27496
Uhmk1	-0.135619	5.81638	-0.73039	0.474189	0.592601	-7.01017
Ndufaf1	-0.238308	2.31812	-0.730278	0.474256	0.592624	-6.0618
Mir7079	-0.581493	-0.466249	-0.730149	0.474333	0.592658	-5.4084
Foxo1	-0.265536	2.56236	-0.729986	0.47443	0.592719	-6.08899
Rreb1	0.122795	5.83252	0.729766	0.474562	0.592784	-7.01285
Zfp280d	0.157629	4.0952	0.729734	0.47458	0.592784	-6.63696
Uimc1	0.0945931	5.62996	0.729421	0.474767	0.592875	-6.97533
Sf1	-0.0687002	8.57579	-0.729385	0.474789	0.592875	-7.2736
Pggt1b	-0.310447	1.72441	-0.729366	0.4748	0.592875	-5.88176
Mpzl2	0.577585	-0.647509	0.72918	0.474911	0.592952	-5.35682
4932441J04Rik	0.243	2.6009	0.728785	0.475147	0.593185	-6.14114
Adam3	0.33011	1.39499	0.728704	0.475196	0.593185	-5.80549
Evi2a	-0.128993	5.44294	-0.728337	0.475415	0.593398	-6.92451
Spg21	0.105034	5.66159	0.72795	0.475647	0.593565	-6.99425
F3	-0.613955	0.133346	-0.727921	0.475664	0.593565	-5.4175
Fgf11	0.45002	0.446933	0.727856	0.475703	0.593565	-5.59981
Tbrg1	-0.110191	6.27782	-0.727784	0.475746	0.593565	-7.08264
Kras	0.094451	5.82141	0.727365	0.475996	0.593816	-7.03651
Ccdc32	0.115992	4.23729	0.726873	0.476291	0.594074	-6.67522
Mplkip	-0.095307	6.02685	-0.726856	0.476301	0.594074	-7.02647
1700012D14Rik	0.48922	-0.00807908	0.726768	0.476354	0.594079	-5.41377
Epb41l1	-0.66866	-1.17717	-0.725996	0.476815	0.594593	-5.25204
Ppfia1	-0.0888261	5.64364	-0.72585	0.476903	0.594623	-6.99825
Araf	0.103761	5.63813	0.725792	0.476938	0.594623	-6.97965
Tmem265	0.224028	3.01715	0.725382	0.477183	0.594839	-6.29738
2810006K23Rik	-0.174836	3.28841	-0.725321	0.47722	0.594839	-6.41799
Phkg2	0.123155	4.39364	0.725219	0.477281	0.594839	-6.70344
Atp5f1	-0.0873124	8.06485	-0.725174	0.477308	0.594839	-7.24173
Mrps18c	0.101252	5.8583	0.725067	0.477372	0.594858	-7.02737
Ntan1	0.210747	4.11192	0.724129	0.477934	0.595497	-6.65865
Rab40c	-0.174993	3.93559	-0.723997	0.478013	0.595498	-6.56438
Zfp638	0.0967894	6.0754	0.723933	0.478051	0.595498	-7.04812
Parp2	0.125022	4.6873	0.723882	0.478082	0.595498	-6.79337
Ahi1	0.238017	2.46807	0.723761	0.478155	0.595527	-6.12747
1810062G17Rik	-0.654061	-0.424522	-0.723488	0.478318	0.595669	-5.38308
Papd7	-0.176007	3.45549	-0.723316	0.478422	0.595711	-6.48274
Bcar3	-0.438416	1.13638	-0.723267	0.478451	0.595711	-5.78218
Star	-0.594441	-0.424291	-0.722661	0.478815	0.596103	-5.33117
Zfp386	0.181425	3.36797	0.722499	0.478912	0.59613	-6.39873
Mia2	-0.097168	6.49746	-0.72246	0.478936	0.59613	-7.11245
Armt1	0.104062	4.97523	0.722219	0.47908	0.596249	-6.87152
2510003B16Rik	-0.200772	3.14652	-0.721755	0.479359	0.596473	-6.38417
Pomgnt1	-0.200772	3.14652	-0.721755	0.479359	0.596473	-6.38417
Syn2	0.509391	-0.129036	0.721476	0.479527	0.596611	-5.5253
Lypla2	0.111826	8.06707	0.721406	0.479569	0.596611	-7.25134
Dcxr	-0.160902	4.36231	-0.721287	0.47964	0.596639	-6.6672
Mir7078	-0.287123	1.99342	-0.721133	0.479733	0.596692	-5.96349
Eif3k	-0.108473	8.0512	-0.720896	0.479875	0.596808	-7.24381
A730008H23Rik	-0.0984658	6.60019	-0.720616	0.480043	0.596895	-7.12447
Hjurp	-0.0984658	6.60019	-0.720616	0.480043	0.596895	-7.12447
Abhd18	0.144896	3.82995	0.71992	0.480462	0.597282	-6.53437
Bckdhb	-0.218052	3.13371	-0.719862	0.480497	0.597282	-6.33844
Uqcr10	-0.0671755	7.28924	-0.719851	0.480503	0.597282	-7.1916
Melk	0.144543	4.20136	0.719751	0.480564	0.597296	-6.67918
Mrrf	-0.19718	3.11447	-0.719459	0.480739	0.597452	-6.31849
Ndufa9	-0.137325	5.58958	-0.719324	0.48082	0.597468	-6.96165
Epas1	0.537896	0.102938	0.719274	0.48085	0.597468	-5.53449
Rbm12	0.0937393	5.7398	0.719081	0.480966	0.597551	-7.02261
Mybl1	0.287011	1.22232	0.718244	0.48147	0.598116	-5.81867
Flt3	0.345905	0.841377	0.718155	0.481524	0.598121	-5.66223
Cwf19l1	0.208245	2.55814	0.718062	0.48158	0.598129	-6.17707
Usp20	-0.154327	4.01153	-0.717877	0.481691	0.598206	-6.60239
Adamtsl4	-0.376164	1.01429	-0.717649	0.481829	0.598315	-5.76099
Zfp324	-0.268645	2.06057	-0.71716	0.482123	0.598582	-5.90828
Zfp64	0.184888	3.50546	0.717128	0.482143	0.598582	-6.43454
Pign	-0.135066	4.05146	-0.716548	0.482492	0.598954	-6.64389
Pomt1	0.239405	2.62706	0.716298	0.482643	0.59908	-6.21052
L3hypdh	0.529332	-0.301684	0.71574	0.48298	0.599436	-5.42817
Slc38a6	0.244564	2.50471	0.715374	0.483201	0.599649	-6.11309
Itfg2	0.21071	3.39711	0.71513	0.483348	0.59973	-6.42174
Pcif1	0.0959054	5.18759	0.715101	0.483365	0.59973	-6.89126
6230400D17Rik	-0.527032	0.170881	-0.71495	0.483456	0.599781	-5.53829
Kcnip3	-0.533348	0.462829	-0.713976	0.484045	0.60045	-5.55149
Vps4b	0.0720637	6.98061	0.713515	0.484323	0.600733	-7.16779
D2hgdh	0.223942	2.85497	0.713155	0.484541	0.600833	-6.25989
Jak3	-0.162699	3.87593	-0.713137	0.484552	0.600833	-6.53459
Socs4	0.130794	4.47505	0.713135	0.484553	0.600833	-6.74998
Prpf39	-0.0833801	5.64957	-0.712799	0.484756	0.601024	-6.99783
Jpt2	-0.109316	5.19184	-0.712572	0.484893	0.601132	-6.91167
Scaf8	0.147809	4.32678	0.712358	0.485023	0.601224	-6.69333
Cdc42	-0.0886326	8.55565	-0.712286	0.485066	0.601224	-7.28536
Lbx2	0.450477	0.496646	0.712144	0.485152	0.601268	-5.60495
Atf7ip2	-0.411527	0.774169	-0.711937	0.485277	0.601354	-5.58916
Tmed4	-0.0983787	5.31481	-0.711865	0.485321	0.601354	-6.91929
Zfp28	-0.45873	0.854606	-0.711001	0.485844	0.601879	-5.72411
Tnfrsf13b	-0.0847747	6.61104	-0.711	0.485844	0.601879	-7.11311
Rnu7	0.450784	1.74981	0.710493	0.486152	0.602167	-6.00898
Atg4c	0.155698	3.51646	0.710452	0.486176	0.602167	-6.40785
Rbm34	-0.104326	6.05125	-0.710355	0.486235	0.602178	-7.05855
Bloc1s3	-0.223315	2.88149	-0.710073	0.486406	0.602328	-6.21059
Zdhhc13	0.168927	3.80118	0.709732	0.486612	0.602522	-6.55418
Prune1	-0.0832038	7.3893	-0.70942	0.486801	0.602684	-7.20433
Supt3	-0.138874	4.58014	-0.70928	0.486886	0.602684	-6.73825
Dph7	-0.233732	1.99188	-0.70927	0.486892	0.602684	-6.04064
Eme1	-0.187954	3.28441	-0.709004	0.487054	0.602822	-6.38064
Ss18l2	-0.12469	4.37553	-0.708827	0.487161	0.602893	-6.69837
Inafm2	0.163859	3.5817	0.708655	0.487265	0.602936	-6.51276
Gbp10	-0.540997	0.815086	-0.708605	0.487295	0.602936	-5.53298
Alkbh7	0.189953	3.3401	0.70815	0.487571	0.603216	-6.41624
Etfbkmt	-0.369393	1.04957	-0.707617	0.487895	0.603554	-5.68222
Tecpr1	-0.190538	3.86276	-0.707171	0.488166	0.603827	-6.54642
Aldh9a1	-0.100706	5.72772	-0.706584	0.488522	0.604176	-6.98495
Nbas	-0.167661	2.99328	-0.706542	0.488548	0.604176	-6.33168
Bub3	-0.0736725	8.09389	-0.705885	0.488947	0.604572	-7.26463
Zcchc11	-0.443842	0.302341	-0.70585	0.488968	0.604572	-5.55495
Slc25a42	0.410343	0.85043	0.705715	0.48905	0.604612	-5.68202
Fadd	0.211535	2.98141	0.704923	0.489531	0.605081	-6.31461
Slc16a13	-0.349001	1.39509	-0.704912	0.489538	0.605081	-5.8168
Mrvi1	0.485359	0.448255	0.704843	0.48958	0.605081	-5.53213
Vdac2	-0.0608932	8.90778	-0.70416	0.489995	0.605517	-7.31021
Ccdc177	-0.581931	-0.887413	-0.704099	0.490033	0.605517	-5.36181
Rnft1	0.168648	3.02727	0.703421	0.490445	0.605965	-6.33004
Atl3	0.134674	4.56448	0.703298	0.490521	0.605996	-6.75205
Rnf6	0.13426	6.15309	0.703183	0.49059	0.60602	-7.07757
Gm12174	-0.150176	8.94018	-0.702953	0.49073	0.606132	-7.30977
Top2a	-0.0890216	9.24394	-0.702772	0.49084	0.606205	-7.33229
Rpl28	0.106906	9.32603	0.70261	0.490939	0.606266	-7.33158
B4galt5	0.105102	5.03012	0.701623	0.49154	0.606946	-6.86925
Haspin	-0.168207	3.2066	-0.701269	0.491756	0.607151	-6.4075
Pkd1	0.149385	3.49672	0.701029	0.491903	0.60727	-6.48709
Asnsd1	0.0986281	6.62867	0.700818	0.492031	0.607307	-7.14023
Cped1	-0.284408	2.49628	-0.700814	0.492034	0.607307	-6.14425
Ifih1	0.142179	3.69364	0.700692	0.492108	0.607337	-6.52505
Rgs1	-0.602683	-0.652028	-0.700451	0.492255	0.607421	-5.30958
Dmxl1	-0.179936	3.30451	-0.700416	0.492277	0.607421	-6.45159
Bcl2l2	0.319545	1.70265	0.700076	0.492484	0.607615	-5.92241
Cyth4	0.107942	5.49828	0.699963	0.492553	0.607638	-6.96205
Pgf	-0.279376	1.63727	-0.699579	0.492787	0.607865	-5.95982
Rap2b	-0.0969915	5.30435	-0.69918	0.493031	0.608103	-6.92398
Cenpn	-0.192171	3.29737	-0.698811	0.493256	0.608205	-6.38425
Snora47	-0.714968	-0.417923	-0.698708	0.493319	0.608205	-5.38219
Itpripl1	-0.170187	4.29693	-0.698688	0.493331	0.608205	-6.71271
9430065F17Rik	0.51121	-0.722928	0.6986	0.493385	0.608205	-5.37836
Zfp383	0.55854	-0.599891	0.698559	0.49341	0.608205	-5.29811
Kidins220	0.121538	5.75081	0.698551	0.493415	0.608205	-7.01961
Lmbrd1	0.112524	5.04261	0.698196	0.493632	0.60841	-6.89949
Myg1	0.114647	3.93364	0.697389	0.494125	0.608956	-6.62582
Apoe	0.309023	1.29041	0.697288	0.494187	0.60897	-5.83452
Hoxa3	-0.0943588	5.54262	-0.697033	0.494343	0.6091	-6.95739
Snora30	0.254056	2.78234	0.696691	0.494552	0.609296	-6.27592
Arhgap22	-0.655623	-1.31068	-0.696395	0.494733	0.609457	-5.24291
Pidd1	0.275801	1.92871	0.695737	0.495136	0.609875	-6.02827
Zfp458	-0.500315	1.19818	-0.695675	0.495174	0.609875	-5.70745
Hist2h2ac	0.207501	4.05431	0.695077	0.49554	0.610264	-6.64871
Edem2	0.106998	5.16948	0.694972	0.495604	0.610281	-6.8918
Bbs5	-0.621729	-0.85803	-0.694445	0.495927	0.610617	-5.31218
Zc3h3	0.218809	2.86333	0.694301	0.496016	0.610618	-6.29832
Rras	0.212391	2.74003	0.694278	0.496029	0.610618	-6.14493
Dtl	0.0906067	6.03964	0.693835	0.496301	0.61089	-7.07354
Zbtb33	0.16926	3.37318	0.693474	0.496522	0.611024	-6.44523
Gm13056	0.182912	3.32927	0.693467	0.496527	0.611024	-6.39508
Snapc3	-0.213882	3.2811	-0.693365	0.496589	0.611024	-6.45291
Rpe	-0.0951218	6.68313	-0.693328	0.496612	0.611024	-7.15526
Cib1	0.128849	5.00301	0.693207	0.496686	0.611053	-6.88737
Hist1h1b	-0.190051	3.65134	-0.692872	0.496891	0.611225	-6.52706
Zfp746	0.161576	3.58423	0.692814	0.496927	0.611225	-6.51859
Hsd17b14	0.423813	0.354534	0.691972	0.497444	0.611798	-5.55567
Pold4	0.10891	5.56911	0.691404	0.497792	0.612165	-6.98448
Wdr62	0.284379	1.80954	0.691144	0.497952	0.612227	-6.0329
Spag5	-0.1211	4.85033	-0.691144	0.497952	0.612227	-6.84276
Crtc1	0.228885	2.37053	0.691064	0.498001	0.612227	-6.11342
Ubr7	-0.0858861	5.5822	-0.690992	0.498045	0.612227	-6.99269
Dlgap5	-0.13921	3.82758	-0.690259	0.498495	0.612718	-6.55777
Mettl26	-0.128376	3.94746	-0.689907	0.498712	0.612922	-6.61094
Ipo9	-0.135839	4.52073	-0.688881	0.499343	0.613618	-6.79265
Cntrob	0.144165	4.0511	0.688821	0.49938	0.613618	-6.60153
Aacs	0.146987	5.4644	0.688017	0.499874	0.614163	-6.94982
Tagln3	0.594836	-0.650376	0.687444	0.500227	0.614534	-5.38023
Zbtb37	0.220099	2.63912	0.687258	0.500342	0.614613	-6.19007
BC117090	0.132694	9.42227	0.687017	0.50049	0.614733	-7.37169
1810043G02Rik	0.29712	1.53918	0.686815	0.500614	0.614823	-5.89905
COX3	-0.0760505	12.1245	-0.686397	0.500872	0.615077	-7.47865
Ddx5	0.0598969	8.93122	0.686297	0.500934	0.61509	-7.32679
Lpxn	-0.172892	4.03049	-0.686203	0.500991	0.615098	-6.58884
Cenpo	-0.129913	3.7453	-0.685617	0.501353	0.615428	-6.57984
Gm35339	0.532741	-0.446019	0.685603	0.501362	0.615428	-5.41982
Pdcd2l	-0.119578	4.51962	-0.684689	0.501925	0.615997	-6.73363
Dhx40	-0.132137	4.33236	-0.684686	0.501927	0.615997	-6.67461
Vps72	0.179766	6.16747	0.684367	0.502124	0.616175	-7.11044
Snord61	-0.661408	-1.04523	-0.68409	0.502295	0.616281	-5.31714
Malt1	0.138154	3.61774	0.684062	0.502312	0.616281	-6.57727
Sdhd	0.115125	5.28233	0.683861	0.502436	0.616361	-6.93006
Cbfa2t2	-0.179051	3.01268	-0.683792	0.502479	0.616361	-6.37858
5730507C01Rik	-0.225259	1.88108	-0.683655	0.502563	0.616402	-6.00897
Nelfb	0.103548	5.09782	0.682609	0.503209	0.61713	-6.90063
2010315B03Rik	-0.248311	2.02631	-0.682529	0.503259	0.61713	-6.07487
Fam122a	0.269527	2.03015	0.682301	0.5034	0.61724	-6.00426
Tigd5	0.38944	1.06933	0.682079	0.503537	0.617345	-5.80192
Abhd8	0.192628	2.54446	0.681957	0.503612	0.617376	-6.19877
Pdzd11	-0.224133	3.0226	-0.681845	0.503681	0.617398	-6.30636
Prpf3	-0.112093	4.53965	-0.680892	0.50427	0.617972	-6.81428
Tmem68	0.109999	4.84048	0.680889	0.504272	0.617972	-6.84603
Afg1l	-0.408695	0.684684	-0.680839	0.504303	0.617972	-5.62426
Dedd	-0.101494	5.2172	-0.680673	0.504406	0.618036	-6.92447
Akap8	0.0798431	5.63491	0.680501	0.504513	0.618103	-7.01331
Klhdc10	-0.108254	4.84642	-0.680206	0.504695	0.618264	-6.86072
Cxcl10	-0.383002	0.974961	-0.679477	0.505146	0.618754	-5.80395
Mtmr4	0.110939	5.54703	0.679134	0.505359	0.618952	-6.97145
Fxyd4	-0.527743	-0.534786	-0.678451	0.505782	0.619408	-5.43484
Luzp1	-0.392041	0.332817	-0.678183	0.505948	0.619548	-5.56519
9530062K07Rik	0.309247	1.53959	0.677482	0.506383	0.620018	-5.92191
Xxylt1	-0.402541	0.591264	-0.677261	0.50652	0.620123	-5.71104
A330069E16Rik	-0.51975	-0.154807	-0.675954	0.507331	0.621038	-5.49362
Nosip	-0.0923159	5.04713	-0.67589	0.50737	0.621038	-6.90938
Lmtk3	-0.591921	-0.738492	-0.675639	0.507526	0.621166	-5.27648
Fbxo6	0.129244	3.85353	0.675537	0.50759	0.621181	-6.63061
Chaf1b	-0.120509	3.95815	-0.675389	0.507681	0.621181	-6.66502
Babam2	0.100894	4.75732	0.675371	0.507692	0.621181	-6.8337
Slc9a8	-0.132827	3.80727	-0.673907	0.508602	0.622231	-6.58207
Alg6	0.117085	4.69937	0.673669	0.50875	0.622349	-6.82677
Fbxw11	0.0934785	5.70205	0.672534	0.509456	0.62315	-7.0438
Edf1	-0.0947183	6.6875	-0.672337	0.509579	0.623214	-7.17119
Slc35e2	0.18813	2.59605	0.672283	0.509612	0.623214	-6.22885
Ceacam16	0.203789	3.15292	0.671914	0.509842	0.623432	-6.40522
Nfyb	-0.0858158	6.21976	-0.671384	0.510172	0.623772	-7.11453
Spc24	0.114233	6.222	0.670452	0.510752	0.624419	-7.12445
Bod1l	0.0799278	6.12682	0.670252	0.510877	0.624508	-7.10393
Cfap97	0.151082	4.20719	0.670006	0.51103	0.624633	-6.67434
Hoxa6	0.742057	-0.540249	0.669626	0.511267	0.624859	-5.37505
Zfp963	0.540259	0.594416	0.66845	0.512001	0.625692	-5.70252
Etv3	0.179841	2.9008	0.668272	0.512112	0.625765	-6.32393
Nab2	-0.301958	1.35627	-0.668049	0.512251	0.625872	-5.91289
Saraf	-0.0961751	6.81007	-0.66795	0.512312	0.625883	-7.17474
Fkbp2	0.117519	5.87761	0.667341	0.512692	0.626193	-7.04179
Saal1	0.134449	4.20321	0.667315	0.512709	0.626193	-6.71172
Polr3f	-0.138231	3.62975	-0.667296	0.512721	0.626193	-6.5325
Inpp5e	0.248838	2.46806	0.666827	0.513014	0.626487	-6.16381
Ybey	0.271096	2.30541	0.666562	0.513179	0.626626	-6.07171
Wdcp	-0.16641	3.81305	-0.666042	0.513504	0.626959	-6.60709
Fbrsl1	0.141224	4.19654	0.665838	0.513632	0.627052	-6.69101
Ap5s1	-0.286782	1.8378	-0.665244	0.514003	0.627442	-5.92849
Cenpv	0.094297	5.63186	0.665034	0.514134	0.627538	-7.01649
Slc27a3	0.311374	1.7141	0.664854	0.514247	0.627613	-6.00765
Cmpk2	0.204577	2.81452	0.664615	0.514396	0.627731	-6.22692
Fam50a	0.106789	5.31385	0.664053	0.514748	0.628097	-6.95813
Kctd14	-0.652087	-1.14675	-0.663947	0.514815	0.628104	-5.29636
Tada1	-0.0933322	6.34031	-0.663878	0.514857	0.628104	-7.12589
Ptprs	0.107647	5.33977	0.663263	0.515243	0.628511	-6.94815
BC052040	-0.112097	4.61056	-0.662821	0.515519	0.628731	-6.80191
Acbd4	-0.209861	2.73376	-0.662808	0.515528	0.628731	-6.26198
Nr2c2ap	-0.169991	3.78931	-0.662443	0.515756	0.628947	-6.58975
Il18bp	-0.487162	0.139611	-0.660943	0.516697	0.63003	-5.64331
Map2k7	-0.106681	5.19949	-0.660677	0.516863	0.630048	-6.92348
Ech1	-0.11739	5.72409	-0.660574	0.516928	0.630048	-7.03719
Entpd6	-0.21423	2.61688	-0.660573	0.516928	0.630048	-6.23728
Mnd1-ps	-0.421976	0.0795616	-0.660515	0.516965	0.630048	-5.57547
Mllt3	-0.382761	1.14304	-0.660504	0.516972	0.630048	-5.72943
Ptdss2	-0.178888	2.90536	-0.659439	0.51764	0.630799	-6.30768
Tmem161a	-0.135961	5.48261	-0.658705	0.518101	0.631297	-6.9984
Prrx1	0.576498	-1.43362	0.657387	0.518929	0.632242	-5.30684
Pkd2	0.231027	1.84577	0.657038	0.519149	0.632446	-6.02014
Ap5b1	0.0957795	4.84183	0.656927	0.519218	0.632467	-6.87011
Npb	-0.553101	-1.08185	-0.656413	0.519542	0.632798	-5.36871
Thap6	0.358197	0.968102	0.65614	0.519714	0.632943	-5.69565
Ly6g	0.183537	3.0281	0.655195	0.520308	0.633603	-6.37255
Cdk5rap2	0.155325	3.73147	0.654643	0.520656	0.633918	-6.63777
Mapk8	0.112949	5.08733	0.654618	0.520672	0.633918	-6.91599
Smad4	0.10647	4.83734	0.654474	0.520762	0.633965	-6.86543
Ttc4	-0.10421	5.22808	-0.654324	0.520857	0.634016	-6.97065
Zdhhc6	-0.123604	5.04686	-0.65374	0.521225	0.6344	-6.90671
Mdfic	-0.250265	2.48982	-0.653396	0.521442	0.6346	-6.13616
Rab5a	0.102674	5.34485	0.653308	0.521497	0.634604	-6.96974
Zfp712	0.57632	-0.516848	0.652988	0.521699	0.634785	-5.3815
Kif11	-0.10529	5.6745	-0.652689	0.521887	0.634951	-7.04797
Nudt16l1	0.0832098	6.92589	0.651959	0.522348	0.635447	-7.20777
Rab7b	-0.100254	5.14902	-0.651854	0.522414	0.635464	-6.90372
Zfx	0.0901853	5.05865	0.651373	0.522718	0.635769	-6.91938
Nt5dc3	-0.0809566	5.28777	-0.651155	0.522855	0.635873	-6.95043
Jmjd4	-0.287833	1.76044	-0.650852	0.523047	0.636041	-5.99353
Ccdc28a	0.173799	3.46272	0.650524	0.523253	0.636229	-6.52398
Peli1	0.0923727	6.1408	0.650316	0.523385	0.636325	-7.1291
Map4k3	0.361817	1.32137	0.650139	0.523497	0.636395	-5.82962
Zfp407	0.122329	4.14027	0.650057	0.523549	0.636395	-6.70539
Sugct	-0.372204	0.912325	-0.648641	0.524444	0.637367	-5.65803
Slc24a3	0.620176	-0.621486	0.648626	0.524453	0.637367	-5.40832
Ikzf5	0.0812218	5.48287	0.648159	0.524749	0.637662	-7.02733
A330023F24Rik	-0.388933	1.07346	-0.647201	0.525355	0.638334	-5.80645
Rasa1	0.136071	4.74968	0.647065	0.525441	0.638375	-6.86631
Tusc3	0.191188	3.77374	0.646253	0.525955	0.638935	-6.62898
Gpx4	-0.1037	8.05986	-0.646087	0.52606	0.638999	-7.2956
Olfr1535	0.628479	-1.19364	0.645913	0.52617	0.639068	-5.31397
Serac1	-0.48073	-0.0511433	-0.645733	0.526285	0.639143	-5.5743
Wbp2	0.0739371	6.93034	0.645647	0.526339	0.639145	-7.21458
Plpbp	-0.111046	4.90966	-0.645354	0.526525	0.639306	-6.89154
4930453N24Rik	-0.12899	3.92202	-0.64527	0.526578	0.639307	-6.63764
Maml3	0.265976	2.30691	0.645019	0.526737	0.639435	-6.10159
Col4a1	0.473909	-0.225851	0.644904	0.52681	0.639459	-5.42778
Bmp2	0.461481	-1.18879	0.644693	0.526944	0.639558	-5.31086
Acad12	-0.389614	0.732665	-0.644083	0.52733	0.639906	-5.63963
Pitx1	0.495771	-1.09318	0.644074	0.527336	0.639906	-5.40828
Wfikkn1	0.372733	0.683292	0.643953	0.527413	0.639935	-5.75018
Selenon	-0.131007	4.12503	-0.643666	0.527595	0.640069	-6.69248
Mcm9	0.194989	3.7634	0.643612	0.527629	0.640069	-6.60252
Tmem173	0.0819069	5.99858	0.643188	0.527899	0.640331	-7.07842
Cdk20	0.197882	2.83089	0.642252	0.528492	0.640987	-6.31576
Mindy3	-0.101573	4.4769	-0.642071	0.528607	0.641062	-6.82757
Slc25a26	0.262278	2.19635	0.641539	0.528946	0.641408	-6.14616
Usp19	0.101132	5.8968	0.640912	0.529344	0.641827	-7.07035
Cptp	-0.146326	3.74077	-0.640538	0.529582	0.642011	-6.60012
Ddx58	-0.106819	4.44361	-0.640506	0.529602	0.642011	-6.79665
Fhl3	-0.0990747	4.802	-0.639346	0.53034	0.642841	-6.88033
Ndel1	0.0847959	6.0624	0.639239	0.530408	0.642855	-7.1134
Pdcd1lg2	0.55056	-1.07164	0.639133	0.530476	0.642855	-5.32762
Ddx59	0.343294	1.15991	0.639078	0.530511	0.642855	-5.78249
Polh	-0.485183	-0.253728	-0.638962	0.530584	0.64288	-5.53847
Iba57	-0.187278	3.46834	-0.638294	0.531009	0.643311	-6.45662
Cdc42bpb	0.226549	2.32263	0.638236	0.531046	0.643311	-6.06705
Ccdc112	-0.409617	0.206065	-0.637261	0.531667	0.643998	-5.66876
Cers4	0.546473	-0.841199	0.636764	0.531984	0.644317	-5.41734
Ap1b1	0.0747413	5.59017	0.636614	0.53208	0.644369	-7.0402
Elk3	0.12801	4.20932	0.636418	0.532205	0.644456	-6.69596
Acp2	0.105293	4.52867	0.636162	0.532368	0.644588	-6.81204
Tmem135	0.102095	5.30498	0.635942	0.532508	0.644694	-6.96776
Zbed5	-0.328887	2.17964	-0.63548	0.532803	0.644933	-6.05096
Rad54b	0.200132	3.05036	0.635409	0.532848	0.644933	-6.3877
Nme7	0.178748	2.66706	0.635341	0.532891	0.644933	-6.29765
Agrn	0.152103	3.08889	0.635182	0.532993	0.644933	-6.41858
Kcnc3	0.514482	-0.189336	0.635167	0.533003	0.644933	-5.43561
Dcp1b	-0.196735	2.08726	-0.635131	0.533026	0.644933	-6.10569
Ifnar1	0.277123	2.56699	0.634911	0.533166	0.645038	-6.20983
Ccne2	-0.108625	4.71218	-0.634729	0.533282	0.645101	-6.86611
Cnbd2	-0.377882	1.09679	-0.634663	0.533324	0.645101	-5.69514
Ssh3	-0.129495	3.60744	-0.634573	0.533381	0.645105	-6.57952
Tubgcp2	0.130806	4.28971	0.634213	0.533612	0.645319	-6.74838
Gm10045	-0.136602	8.93869	-0.633767	0.533896	0.645534	-7.35733
Rpl21	-0.136602	8.93869	-0.633767	0.533896	0.645534	-7.35733
Mir692-3	0.223759	3.91691	0.632857	0.534477	0.646172	-6.66038
Cwc22	-0.129126	4.2097	-0.632735	0.534555	0.646202	-6.72837
Suz12	-0.100907	7.48843	-0.632624	0.534626	0.646223	-7.27058
Slc35b2	0.102243	5.57858	0.631852	0.53512	0.646755	-7.02626
Srcap	0.148125	3.21766	0.631731	0.535197	0.646783	-6.42753
Slfn9	0.187139	3.17074	0.630427	0.536031	0.647727	-6.37797
Il15ra	0.13159	4.09318	0.630274	0.53613	0.647781	-6.67667
Slc22a13b-ps	-0.53272	-1.03587	-0.629538	0.536601	0.648285	-5.35471
Triml2	0.529627	0.0784338	0.629283	0.536764	0.648389	-5.58638
Msh6	-0.0804771	5.81576	-0.629236	0.536794	0.648389	-7.06866
Zmym4	0.12942	3.86368	0.629111	0.536874	0.648421	-6.6054
Arpc2	0.0810654	9.66677	0.6275	0.537906	0.649603	-7.4019
Rpp25l	-0.117866	4.62253	-0.626651	0.538451	0.650196	-6.83518
Rai1	-0.195422	2.9208	-0.626304	0.538674	0.6504	-6.34881
Fbxo4	0.148654	3.8869	0.624967	0.539532	0.651372	-6.62583
BC049352	0.593273	-1.41277	0.624673	0.539721	0.651535	-5.35322
Atp7a	0.133175	3.66064	0.624341	0.539935	0.651727	-6.54795
Tyro3	-0.62732	-0.212818	-0.623655	0.540375	0.652128	-5.53599
Spa17	-0.38515	0.478157	-0.623605	0.540407	0.652128	-5.62021
9330104G04Rik	0.497293	-0.147113	0.623572	0.540428	0.652128	-5.53089
Ttc23	0.477541	-1.05353	0.623038	0.540772	0.652477	-5.44268
Cand2	-0.53422	-0.597934	-0.622906	0.540857	0.652514	-5.36118
Prpf4b	0.0756093	6.76068	0.62254	0.541092	0.652733	-7.20503
Oraov1	-0.15672	3.1133	-0.621697	0.541635	0.653195	-6.43165
Dnd1	-0.424197	-0.471126	-0.621671	0.541651	0.653195	-5.38409
Tcaf1	-0.200437	2.76545	-0.621656	0.541661	0.653195	-6.22564
Ireb2	-0.0734616	5.62573	-0.62161	0.541691	0.653195	-7.06075
Top3a	0.144478	3.65741	0.621334	0.541868	0.653344	-6.52465
P4ha3	0.514077	-1.43934	0.621007	0.542079	0.653533	-5.36734
Paxx	-0.11281	4.07589	-0.620007	0.542723	0.654243	-6.70203
Cyhr1	0.118781	4.84864	0.619528	0.543031	0.65455	-6.90838
Zfp788	-0.20073	2.28063	-0.619166	0.543265	0.654767	-6.19528
Fam199x	-0.131621	4.26344	-0.618952	0.543403	0.654868	-6.78219
Pdcd10	0.0814173	5.82058	0.618855	0.543465	0.654877	-7.08559
Spcs3	0.109257	6.66213	0.618366	0.543781	0.655192	-7.19588
Cep85	-0.0933139	4.96339	-0.618165	0.543911	0.655283	-6.91982
Naglu	-0.118514	4.80442	-0.617025	0.544646	0.656103	-6.8677
Atg4d	-0.147492	3.63089	-0.616942	0.5447	0.656103	-6.52817
Acbd3	0.0737993	6.62861	0.616189	0.545186	0.656623	-7.20188
Lin54	-0.0923538	4.72629	-0.615789	0.545444	0.656869	-6.84449
Tigd3	0.416074	0.31621	0.615635	0.545544	0.656924	-5.79556
Reep5	-0.0835374	6.59285	-0.615347	0.54573	0.657082	-7.19401
Gm3325	-0.636065	-0.835031	-0.615171	0.545844	0.657089	-5.40602
Zfp808	-0.636065	-0.835031	-0.615171	0.545844	0.657089	-5.40602
Ncapg2	0.0936261	5.11101	0.614752	0.546115	0.657349	-6.95669
Cetn4	-0.377367	0.0577716	-0.614577	0.546228	0.657417	-5.55801
Sap30l	0.131372	4.62999	0.614482	0.546289	0.657417	-6.85118
Sdsl	-0.506238	-0.652831	-0.614413	0.546334	0.657417	-5.42925
Lmo7	-0.361801	1.58993	-0.614025	0.546585	0.657653	-5.77664
Naca	0.0757477	8.82939	0.613825	0.546714	0.657743	-7.36912
Kmt5c	0.135014	5.92472	0.613719	0.546783	0.65776	-7.0966
Mkrn2	-0.129155	3.35868	-0.61308	0.547196	0.658193	-6.52738
Ppp1r12c	0.0787862	6.7896	0.612475	0.547588	0.658516	-7.22466
Abcd2	0.068149	7.32675	0.612453	0.547602	0.658516	-7.25868
Matr3	-0.0791938	6.81861	-0.612412	0.547629	0.658516	-7.21977
Ube4a	-0.172498	3.28959	-0.612196	0.547768	0.658618	-6.469
Stk25	-0.175657	4.10613	-0.612034	0.547873	0.658679	-6.66596
Grb7	-0.462985	-0.329115	-0.611772	0.548043	0.658755	-5.49985
Rnu3b2	0.217526	5.93753	0.611769	0.548045	0.658755	-7.09326
Cep63	0.125328	4.32762	0.611575	0.548171	0.65884	-6.7502
Anp32e	-0.0629678	8.94633	-0.611025	0.548527	0.659203	-7.37768
Hist1h2bm	0.28413	2.3387	0.610629	0.548784	0.659446	-6.06756
Tmem191c	-0.139308	3.57931	-0.610111	0.549119	0.659784	-6.50564
Hnrnpf	-0.0630699	10.5584	-0.609788	0.549329	0.659969	-7.46214
Brinp3	0.45461	-1.24094	0.609456	0.549544	0.660163	-5.40134
Tmem128	0.103259	4.89386	0.609264	0.549669	0.660247	-6.88191
Phf13	-0.251845	3.2011	-0.608462	0.550189	0.660806	-6.38467
Prdm10	-0.165394	3.0491	-0.608361	0.550255	0.660819	-6.38861
Cog8	0.0878268	5.67987	0.6072	0.551009	0.661659	-7.07313
Zfp956	-0.152947	3.22166	-0.606418	0.551516	0.662203	-6.47141
Nt5e	-0.104126	4.80819	-0.605883	0.551864	0.66252	-6.89132
Lrp1b	0.546965	-0.857433	0.605844	0.55189	0.66252	-5.40092
Alg1	0.0962506	5.61884	0.604648	0.552668	0.66333	-7.06681
Dmac2	0.136872	3.71544	0.604638	0.552674	0.66333	-6.61886
Mpc1	-0.07878	6.19007	-0.604411	0.552822	0.663363	-7.14651
Phf19	-0.150605	3.13888	-0.604351	0.552861	0.663363	-6.50836
Zfp974	0.282916	1.29858	0.604343	0.552866	0.663363	-5.80965
Pip5k1c	0.113334	4.1918	0.604138	0.553	0.663457	-6.76637
Ubl5	-0.0670645	7.20179	-0.603223	0.553595	0.664106	-7.25776
Poc5	-0.115886	3.76996	-0.602746	0.553906	0.664412	-6.66083
Agbl5	0.171765	3.3318	0.601747	0.554557	0.665127	-6.50381
Ulk4	0.496669	-0.584315	0.60044	0.555409	0.666083	-5.46158
Arhgef11	0.22505	2.44894	0.600257	0.555528	0.66616	-6.22858
Pola1	0.0871813	5.41312	0.599858	0.555789	0.666407	-7.03219
Adal	-0.24793	1.50136	-0.599734	0.55587	0.666438	-5.94704
Atp5g2	0.0564077	8.34396	0.599389	0.556095	0.666641	-7.34566
Elovl3	0.295953	0.666641	0.599014	0.55634	0.666869	-5.69863
Magi3	0.137286	3.04717	0.59887	0.556434	0.666915	-6.40253
Nfatc3	0.0605846	7.32175	0.598355	0.55677	0.667195	-7.27123
Fgfr1op	-0.0935932	4.98852	-0.598339	0.556781	0.667195	-6.93408
Ung	-0.178425	6.23641	-0.59825	0.556839	0.667195	-7.16286
Fas	0.183456	2.82218	0.598174	0.556888	0.667195	-6.26931
Cspg5	0.561069	-0.145878	0.597628	0.557245	0.667556	-5.48905
Exoc7	-0.104459	4.60586	-0.59754	0.557302	0.667559	-6.82265
Uevld	-0.122425	3.95003	-0.59721	0.557518	0.667751	-6.67034
Smtn	0.151482	3.01514	0.596919	0.557709	0.667913	-6.45764
Nr1h2	0.121295	4.73747	0.596652	0.557883	0.668056	-6.90086
Qpctl	0.185336	3.03006	0.596555	0.557946	0.668066	-6.44307
A430110L20Rik	-0.505904	-0.925801	-0.596012	0.558302	0.668425	-5.3534
Rara	-0.148677	3.47869	-0.595735	0.558483	0.668576	-6.50023
Aqp11	-0.321162	0.501578	-0.595382	0.558713	0.668786	-5.70223
Fbxo5	0.0978399	6.55745	0.595139	0.558872	0.66891	-7.19737
Sppl2b	-0.108893	4.171	-0.594725	0.559144	0.669168	-6.74427
Wrn	0.0968532	4.41722	0.594278	0.559436	0.669452	-6.78986
4833439L19Rik	-0.135453	4.59547	-0.593904	0.559681	0.669679	-6.88922
Mmp25	0.464981	-0.514434	0.593701	0.559814	0.669772	-5.55624
Tcf24	-0.346161	0.512476	-0.593072	0.560227	0.670199	-5.77283
Rab11fip2	-0.179627	2.87942	-0.592456	0.56063	0.670615	-6.3831
Fam241b	-0.399382	-0.952161	-0.592213	0.56079	0.67074	-5.4758
Epg5	0.149309	3.30715	0.591949	0.560963	0.670824	-6.44615
Prkce	0.38103	0.731071	0.591925	0.560978	0.670824	-5.71733
Golga7	0.0664786	7.13096	0.591851	0.561026	0.670824	-7.26563
Ppm1f	-0.0984403	4.57734	-0.591464	0.56128	0.671061	-6.82022
Ms4a2	-0.480564	0.0950345	-0.591054	0.56155	0.671211	-5.52394
Smurf2	0.10411	4.24437	0.590978	0.561599	0.671211	-6.78585
Tbc1d9b	-0.100535	5.88991	-0.590952	0.561616	0.671211	-7.11592
Rap1gap	-0.440349	-0.319758	-0.590935	0.561627	0.671211	-5.58624
Polr2m	-0.0789198	6.95966	-0.590457	0.561941	0.671519	-7.25318
Itpr1	0.121593	3.98716	0.590343	0.562016	0.671541	-6.714
Mns1	0.175218	2.54702	0.59026	0.562071	0.671541	-6.30556
Parp16	-0.155536	3.32521	-0.590097	0.562177	0.671602	-6.43375
Laptm4a	0.111284	6.92486	0.588786	0.563039	0.672565	-7.23889
Esrra	0.128382	4.34005	0.588405	0.563289	0.672797	-6.77857
Zrsr2	0.0847069	5.1268	0.588097	0.563491	0.672972	-6.97757
Srbd1	0.122205	3.80655	0.587913	0.563612	0.67305	-6.686
Dexi	0.133658	3.89757	0.587114	0.564138	0.673498	-6.68227
LOC100862455	-0.0581078	11.6343	-0.587089	0.564154	0.673498	-7.52117
Rpl23	-0.0581078	11.6343	-0.587089	0.564154	0.673498	-7.52117
Ppp2r5b	0.193242	3.969	0.586586	0.564485	0.673827	-6.76742
Sdccag3	0.0800409	5.77713	0.585186	0.565406	0.67486	-7.10945
Retnlg	-0.439594	-0.216525	-0.584692	0.565732	0.67512	-5.56565
Snap23	0.0762118	6.20092	0.584631	0.565772	0.67512	-7.16017
Gpr150	-0.450242	-0.349472	-0.584601	0.565792	0.67512	-5.44476
Tdo2	0.534558	-1.62333	0.583685	0.566395	0.675773	-5.30902
Dbr1	-0.0847599	5.01193	-0.583528	0.566499	0.67583	-6.96143
Mms22l	-0.0762666	5.78075	-0.583378	0.566598	0.675881	-7.11162
Oas1c	-0.17115	2.9598	-0.583217	0.566704	0.675883	-6.3406
LOC108168304	-0.0750844	6.07993	-0.583157	0.566743	0.675883	-7.1367
Ccdc163	-0.229503	2.92546	-0.583121	0.566767	0.675883	-6.30999
Irgm1	-0.317186	0.674823	-0.582948	0.566881	0.675921	-5.70438
Tmc8	0.237388	1.83124	0.582891	0.566919	0.675921	-6.00785
Hdac3	0.126155	4.40908	0.582818	0.566967	0.675921	-6.81244
Ap4m1	0.108187	4.72999	0.581885	0.567582	0.676559	-6.87276
Btrc	-0.264345	1.65361	-0.581838	0.567613	0.676559	-5.91578
Rnu3b4	0.207486	5.94036	0.5817	0.567704	0.676601	-7.11216
2310010J17Rik	0.166597	2.95486	0.580813	0.568289	0.677231	-6.4038
Kdelr1	0.055147	7.667	0.580507	0.568492	0.677406	-7.30811
Golga2	-0.0620901	7.12115	-0.580007	0.568822	0.677732	-7.26749
Spata31d1a	-0.496998	-0.63652	-0.579292	0.569294	0.678228	-5.46153
Col18a1	0.37043	-0.0705547	0.579144	0.569392	0.678278	-5.682
Ccdc86	0.11852	3.96701	0.578915	0.569543	0.678391	-6.72418
Svep1	0.441858	-0.803474	0.578501	0.569817	0.67865	-5.43796
St3gal1	0.168674	3.17358	0.578109	0.570076	0.678892	-6.44201
Morn2	0.419095	0.900033	0.577327	0.570593	0.679441	-5.72662
Stx4a	-0.0881282	6.1885	-0.57663	0.571054	0.679923	-7.1485
Snora81	-0.263067	5.34692	-0.576335	0.57125	0.680089	-7.03347
B230219D22Rik	0.0724714	6.79793	0.576143	0.571377	0.680173	-7.24752
Suv39h1	-0.0918508	5.10176	-0.576016	0.571461	0.680206	-6.98097
Ptger2	0.237145	1.74039	0.574978	0.572148	0.680938	-6.05288
Ewsr1	-0.0833677	7.43194	-0.574918	0.572189	0.680938	-7.29844
Nelfa	-0.072578	6.31495	-0.574457	0.572494	0.681235	-7.19171
Lsm8	0.0568639	7.40232	0.573818	0.572917	0.68165	-7.29945
Exd2	0.251213	1.58826	0.57376	0.572956	0.68165	-5.98769
Gcnt1	0.117108	4.61073	0.573154	0.573358	0.682061	-6.90725
AU041133	0.478513	-0.496131	0.572673	0.573677	0.682373	-5.47142
Ift52	-0.0963829	5.05711	-0.572091	0.574063	0.682766	-6.95641
Slc25a46	-0.0783389	5.82478	-0.571941	0.574162	0.682816	-7.11809
Nmral1	0.123186	3.76081	0.571656	0.574351	0.682937	-6.66627
Rpusd1	-0.168828	2.90833	-0.571618	0.574376	0.682937	-6.40852
Fgfr1op2	-0.0737837	6.1933	-0.571475	0.574472	0.682967	-7.16507
Mast2	0.160389	2.66052	0.57141	0.574515	0.682967	-6.36378
Fbxo40	-0.450276	-0.577771	-0.571093	0.574726	0.68315	-5.42856
Fcgbp	-0.475853	-0.896486	-0.570377	0.575201	0.683648	-5.33838
Diablo	0.109498	4.59912	0.570229	0.575299	0.683683	-6.8919
Mir21a	-0.555021	-0.43158	-0.570163	0.575343	0.683683	-5.47734
Serpinb1c	-0.367306	-0.365226	-0.569631	0.575696	0.684035	-5.516
Tfam	-0.0932662	5.3789	-0.568201	0.576647	0.685098	-7.03467
Xrcc3	0.20735	3.36437	0.567997	0.576783	0.685192	-6.60108
Smpd4	0.157193	3.26134	0.567563	0.577072	0.68546	-6.52558
2610008E11Rik	0.227679	2.21705	0.567487	0.577122	0.68546	-6.15839
Znrf2	-0.0842709	6.38718	-0.567401	0.57718	0.685461	-7.20589
Tmx3	-0.0611347	6.615	-0.566729	0.577627	0.685924	-7.22836
Gpr180	0.169372	3.39988	0.566239	0.577953	0.686229	-6.53554
Dtx3l	0.0863017	5.41522	0.566136	0.578021	0.686229	-7.03505
Gm20337	-0.350529	-0.819022	-0.566089	0.578053	0.686229	-5.56439
Proser3	0.511564	-0.81923	0.565947	0.578148	0.686274	-5.38102
Chmp5	0.0734487	7.15621	0.565836	0.578222	0.686294	-7.28125
D630045J12Rik	0.428799	-0.922947	0.565392	0.578517	0.686577	-5.49673
Mir684-2	0.0900839	6.30324	0.564723	0.578963	0.687039	-7.19742
Manea	-0.131708	3.66787	-0.564607	0.579041	0.687064	-6.61468
Ddx39b	0.0770031	7.34621	0.564448	0.579146	0.687077	-7.3002
Uba6	0.0929565	5.39793	0.56442	0.579165	0.687077	-7.05328
Tob1	-0.331974	1.32858	-0.564211	0.579305	0.687174	-5.83057
Fpgt	-0.297653	1.81426	-0.564127	0.57936	0.687174	-6.04304
Mir3082	-0.462215	-0.497463	-0.56333	0.579892	0.687736	-5.50202
LOC108168114	0.199356	5.05851	0.563166	0.580001	0.687798	-6.94466
Rps15a-ps5	-0.0645161	10.1189	-0.56246	0.580473	0.68829	-7.46164
Slc2a12	0.49626	-1.13188	0.561656	0.581009	0.688659	-5.44799
2510039O18Rik	-0.0830279	7.91808	-0.56165	0.581013	0.688659	-7.34705
Nid1	-0.447487	-1.05356	-0.561572	0.581065	0.688659	-5.44898
Thra	-0.0833315	5.89602	-0.561509	0.581107	0.688659	-7.12521
Pml	-0.0800668	4.86608	-0.56149	0.58112	0.688659	-6.93235
Tmem72	0.392186	-0.238202	0.561404	0.581177	0.688659	-5.45726
Sema4d	-0.154491	2.86918	-0.561396	0.581183	0.688659	-6.3666
Creb3l2	0.129673	4.05521	0.561294	0.581251	0.688673	-6.72902
Hnrnpul1	0.0639418	7.6876	0.561031	0.581427	0.688724	-7.3259
Fchsd1	-0.254153	2.17937	-0.560901	0.581513	0.688724	-6.18927
Rps17	-0.043774	10.5959	-0.560898	0.581516	0.688724	-7.48826
Slc33a1	0.106134	4.32872	0.560887	0.581522	0.688724	-6.73265
Ints4	-0.129228	3.46554	-0.560534	0.581758	0.688917	-6.55247
Ociad2	-0.389249	-0.0337183	-0.560474	0.581799	0.688917	-5.59785
Zscan20	0.216173	1.86895	0.559514	0.582441	0.689609	-6.06445
Lime1	0.165037	2.99105	0.558525	0.583102	0.690263	-6.39803
Nfil3	-0.165314	3.87444	-0.558517	0.583107	0.690263	-6.66186
Trmo	-0.112024	4.09334	-0.556901	0.584189	0.691476	-6.69458
Zcchc7	0.0683651	5.5303	0.556546	0.584426	0.691688	-7.0703
Paqr3	-0.451689	0.0626823	-0.556462	0.584483	0.691688	-5.51659
LOC102632739	0.111884	4.47267	0.55491	0.585522	0.692783	-6.81488
Ost4	0.111884	4.47267	0.55491	0.585522	0.692783	-6.81488
Gpr157	0.237006	1.97646	0.55443	0.585844	0.693096	-6.08986
Eci2	-0.0933575	5.57515	-0.553931	0.586179	0.693357	-7.07952
Wdr92	0.153715	4.24861	0.55393	0.58618	0.693357	-6.78575
Olfr355	0.402039	-0.564037	0.553733	0.586311	0.693418	-5.54023
Alms1-ps2	-0.413486	-0.485396	-0.553682	0.586346	0.693418	-5.45865
Slc39a9	0.0623669	6.1565	0.552844	0.586908	0.694015	-7.17592
Gm4943	-0.0648713	6.37349	-0.552618	0.58706	0.694059	-7.20372
Ndufa11	-0.0648713	6.37349	-0.552618	0.58706	0.694059	-7.20372
Impact	0.170999	3.3853	0.552071	0.587427	0.694393	-6.54349
Lgi1	0.328104	-0.428778	0.552026	0.587457	0.694393	-5.63494
Dnajc16	-0.184594	4.23665	-0.551593	0.587748	0.694651	-6.72156
Zdhhc2	-0.0780469	5.59399	-0.55153	0.58779	0.694651	-7.08691
Trappc4	0.0638346	6.16174	0.551408	0.587872	0.694669	-7.16915
Smoc1	0.466756	-0.758649	0.551336	0.587921	0.694669	-5.39443
Coq9	0.12838	4.38091	0.551136	0.588055	0.69476	-6.80048
Zfp12	0.169235	2.61735	0.550241	0.588656	0.695402	-6.33166
Rab37	0.257574	1.39945	0.549706	0.589016	0.695759	-6.0084
Tex261	0.0586689	6.75168	0.549598	0.589089	0.695777	-7.2497
Tprkb	-0.111029	3.72853	-0.549061	0.58945	0.696136	-6.63273
Lhfpl2	0.0825783	4.94508	0.548706	0.589689	0.696323	-6.94487
Cisd2	-0.0569281	6.49106	-0.548654	0.589723	0.696323	-7.21403
Capn7	0.0728415	5.47416	0.548496	0.58983	0.696381	-7.07677
Acot7	-0.0748535	5.08083	-0.547481	0.590513	0.697119	-6.97353
Slc22a5	-0.307757	1.15991	-0.547276	0.590651	0.697172	-5.73691
Taf2	0.0920179	4.65797	0.547243	0.590673	0.697172	-6.89462
Ammecr1l	0.08084	6.13089	0.546764	0.590996	0.697417	-7.1798
Uqcrc1	-0.0661309	6.44348	-0.546763	0.590996	0.697417	-7.22223
Gm38402	0.444584	0.262567	0.546499	0.591174	0.697525	-5.58032
Yipf3	0.145476	4.24546	0.546302	0.591307	0.697525	-6.79488
Gm21596	-0.0517344	8.45064	-0.546281	0.591321	0.697525	-7.38357
Hmgb1	-0.0517344	8.45064	-0.546281	0.591321	0.697525	-7.38357
Timp4	0.440573	-0.968616	0.546199	0.591376	0.697525	-5.43104
Exoc8	0.0962559	4.23559	0.545628	0.591761	0.697911	-6.80423
Pdlim7	-0.176778	3.29994	-0.545446	0.591883	0.69792	-6.47771
Slc39a2	-0.395001	-0.443292	-0.545445	0.591884	0.69792	-5.49296
Plekhm3	-0.270885	1.04795	-0.545328	0.591963	0.697945	-5.77459
Chmp2a	0.150577	5.82549	0.545139	0.59209	0.697991	-7.13686
Wdfy4	-0.0641625	5.98332	-0.545099	0.592118	0.697991	-7.12799
Gm14167	-0.422558	-0.133703	-0.544805	0.592315	0.698082	-5.53184
Bend4	-0.491138	-0.387103	-0.544797	0.592321	0.698082	-5.52184
Acin1	0.0617672	7.58492	0.544728	0.592368	0.698082	-7.32771
Gtse1	-0.145033	4.67451	-0.544569	0.592475	0.6981	-6.89756
Nucb2	0.0706077	6.01273	0.544534	0.592499	0.6981	-7.15765
Slc22a21	0.266548	1.45902	0.544392	0.592594	0.698145	-5.82248
Sec22a	0.149529	3.77379	0.544077	0.592807	0.698297	-6.64378
Zdhhc7	0.0883871	4.28288	0.543985	0.592869	0.698297	-6.80589
E230029C05Rik	0.346189	0.723145	0.543918	0.592914	0.698297	-5.72438
6820431F20Rik	0.0727388	5.58075	0.543858	0.592954	0.698297	-7.10358
Fbn1	-0.249996	0.784799	-0.542952	0.593566	0.698949	-5.75736
Myo18a	0.0811852	5.01003	0.542463	0.593896	0.699269	-6.96271
Zkscan5	-0.265624	1.57452	-0.542255	0.594036	0.699366	-5.90545
Irak1bp1	0.511966	-0.56825	0.541748	0.594378	0.699701	-5.48496
Gm15417	-0.141592	3.0017	-0.541556	0.594508	0.699786	-6.45857
Zfp69	-0.403833	-0.557664	-0.541291	0.594687	0.699817	-5.54465
Fbxo48	-0.333766	0.391221	-0.541256	0.594711	0.699817	-5.67307
Zfp397	0.126567	3.20106	0.54119	0.594755	0.699817	-6.50016
Tlcd2	-0.494582	-1.02504	-0.541173	0.594767	0.699817	-5.491
Scrn3	-0.207611	2.64133	-0.540979	0.594898	0.699904	-6.26495
Rnaseh1	-0.174623	2.43037	-0.540725	0.595069	0.700037	-6.19705
Fastkd3	-0.110541	4.73081	-0.540449	0.595256	0.700189	-6.90726
Rnf8	0.0653164	5.76409	0.540326	0.595339	0.700219	-7.13608
4933439K11Rik	0.579778	-0.992154	0.540088	0.5955	0.70034	-5.35253
Gphn	0.168867	2.61818	0.539786	0.595705	0.700512	-6.23091
Srrt	-0.0594337	6.273	-0.539167	0.596123	0.700744	-7.19961
Tgm1	-0.234598	1.6301	-0.539124	0.596152	0.700744	-6.0655
Comtd1	-0.119188	3.72589	-0.539108	0.596163	0.700744	-6.68971
E230016M11Rik	-0.328835	0.24187	-0.538995	0.596239	0.700744	-5.64331
Smim11	0.072823	5.28536	0.538797	0.596373	0.700744	-7.03648
Washc5	0.107524	4.85001	0.538744	0.596409	0.700744	-6.92933
Rhot2	0.0870595	5.65064	0.538727	0.59642	0.700744	-7.10283
R74862	0.385814	-0.881615	0.538709	0.596432	0.700744	-5.48255
Ptpru	0.280075	0.998755	0.538685	0.596449	0.700744	-5.79739
Sntb2	0.130659	3.67772	0.538637	0.596481	0.700744	-6.64583
Trp53rka	-0.117459	3.7692	-0.538274	0.596727	0.700964	-6.65092
Otub1	-0.109174	4.89043	-0.537951	0.596946	0.701153	-6.96329
Srebf1	-0.119245	4.16117	-0.537802	0.597046	0.701203	-6.72804
Rmrp	0.280699	1.12065	0.537401	0.597318	0.70142	-5.94244
Csad	0.240678	1.09508	0.537358	0.597347	0.70142	-5.87875
Dhcr24	-0.1113	5.91107	-0.537265	0.59741	0.701426	-7.13028
Parp3	-0.0890832	4.26797	-0.536847	0.597693	0.701538	-6.80837
Epb41l5	-0.422386	-0.190475	-0.536839	0.597698	0.701538	-5.50254
Il7r	-0.425939	-1.03331	-0.536804	0.597722	0.701538	-5.45384
Spry2	0.0915159	4.65404	0.536782	0.597737	0.701538	-6.91603
Cherp	0.068482	5.87477	0.536588	0.597869	0.701624	-7.12917
Zfp994	-0.14774	3.02117	-0.536427	0.597978	0.701684	-6.3652
Fgfbp3	-0.455527	-0.263767	-0.53603	0.598246	0.701869	-5.55747
Lig4	-0.19765	2.78046	-0.536022	0.598252	0.701869	-6.30727
Thap3	-0.102143	4.51595	-0.535718	0.598458	0.702042	-6.83798
Slc29a3	-0.0861862	4.73483	-0.535145	0.598846	0.70243	-6.88817
Rnu1b2	-0.212192	2.90432	-0.534579	0.59923	0.702812	-6.35632
1600002K03Rik	-0.124821	3.72523	-0.534344	0.599389	0.70293	-6.62069
Erich5	-0.310262	0.666333	-0.533562	0.599919	0.703471	-5.72823
Zfp318	0.11999	3.82219	0.53349	0.599968	0.703471	-6.69546
Pibf1	-0.134862	2.86113	-0.533407	0.600024	0.703471	-6.38575
Rps12	0.0618129	8.87028	0.533127	0.600215	0.703626	-7.41486
Tmem205	0.091219	5.36529	0.532696	0.600507	0.7039	-7.03885
Prss16	-0.163379	3.4818	-0.5325	0.60064	0.703988	-6.56705
Ap1ar	0.081865	5.37196	0.53211	0.600905	0.70423	-7.06772
Tdrkh	0.191404	2.09833	0.531081	0.601604	0.704925	-6.24166
Dbp	0.219446	1.71944	0.531066	0.601614	0.704925	-6.02851
Slc9a6	0.0824511	4.86715	0.530938	0.601701	0.704958	-6.96286
6330549D23Rik	-0.35756	0.403911	-0.5307	0.601863	0.705013	-5.6418
Bivm	0.116376	3.99293	0.530697	0.601865	0.705013	-6.70704
Gm11228	0.415017	-0.53384	0.530605	0.601927	0.705018	-5.44139
Trappc11	0.08012	5.01817	0.529905	0.602403	0.705507	-7.00815
Mir7067	-0.517109	-1.08034	-0.52972	0.602529	0.705529	-5.39368
Cenpl	0.0816586	5.60267	0.529706	0.602539	0.705529	-7.10777
Fbxl18	-0.129456	3.53558	-0.529504	0.602676	0.705582	-6.56357
2410004B18Rik	-0.133992	4.27606	-0.52936	0.602774	0.705582	-6.80841
Satb2	0.11417	3.54761	0.529297	0.602817	0.705582	-6.66133
Raly	-0.166316	2.97427	-0.529297	0.602817	0.705582	-6.43719
Crebbp	-0.0733823	5.68391	-0.529202	0.602881	0.705588	-7.13035
Nebl	0.330562	1.07325	0.528756	0.603184	0.705852	-5.83861
Nsd2	0.0619131	6.25634	0.528689	0.60323	0.705852	-7.20681
Secisbp2l	0.136505	3.48123	0.528613	0.603281	0.705852	-6.59113
Med6	0.0997138	3.61909	0.52842	0.603413	0.705938	-6.62671
Gm4961	0.203432	1.9384	0.527927	0.603749	0.706262	-6.06215
Sugp1	0.136381	3.79831	0.527643	0.603942	0.70642	-6.65401
Efnb3	-0.446443	-0.0615187	-0.527167	0.604266	0.706731	-5.51559
Hpgd	0.0689277	8.33778	0.527043	0.604351	0.706761	-7.37062
Chek1	-0.117056	4.17516	-0.52685	0.604482	0.706846	-6.79126
Slc15a4	-0.0794442	5.68857	-0.526452	0.604753	0.707095	-7.11252
Rsc1a1	-0.411629	-0.803343	-0.52615	0.604958	0.707267	-5.45284
Psmd9	0.103577	4.4463	0.525782	0.605209	0.707491	-6.85129
Zbtb3	-0.396704	-0.288215	-0.525382	0.605482	0.7077	-5.56374
Lsm5	-0.086685	6.19641	-0.525348	0.605505	0.7077	-7.18015
Xkr8	-0.111546	3.59028	-0.525036	0.605718	0.707881	-6.646
Rusc1	-0.104372	4.78758	-0.524643	0.605985	0.708089	-6.9328
Ythdf2	-0.0637554	6.20392	-0.524602	0.606013	0.708089	-7.20373
Ttf1	0.0775264	5.21875	0.523714	0.606619	0.708728	-7.03242
Ate1	-0.0733354	5.77513	-0.523086	0.607048	0.709161	-7.12824
Snx16	-0.141553	2.79019	-0.522533	0.607425	0.709533	-6.43483
Gpalpp1	0.0981676	4.68014	0.522151	0.607686	0.709724	-6.91764
Mief2	0.124903	3.49449	0.522121	0.607706	0.709724	-6.56588
Rps14	0.057113	12.3608	0.521793	0.60793	0.709917	-7.59247
Xylb	0.341657	1.05879	0.521617	0.60805	0.709989	-5.79858
Gm9949	0.559432	-1.52304	0.520862	0.608566	0.710522	-5.31255
Shb	0.237397	0.351808	0.520707	0.608672	0.710577	-5.83311
Fam35a	0.138449	2.71377	0.520349	0.608916	0.710794	-6.35652
Pcf11	0.0597264	6.08046	0.519482	0.609509	0.711331	-7.19325
Kank4os	0.505643	-1.17678	0.519427	0.609547	0.711331	-5.34183
Myo9b	0.0830616	4.67501	0.519418	0.609553	0.711331	-6.91378
Zfp768	-0.0990209	4.62377	-0.519166	0.609725	0.711464	-6.89107
Zfp78	-0.262614	0.255915	-0.518904	0.609904	0.711604	-5.77594
Ift20	0.0765821	7.27745	0.518279	0.610332	0.711991	-7.31081
Zfp867	-0.390529	-0.39968	-0.518247	0.610354	0.711991	-5.54243
Acat1	-0.0635267	6.289	-0.518149	0.610421	0.712001	-7.19729
Rbm7	-0.0797443	5.63746	-0.517641	0.610769	0.712338	-7.09396
Ttc3	0.0674208	5.48509	0.517492	0.61087	0.712387	-7.08166
Ift88	-0.336238	0.693058	-0.517075	0.611156	0.712652	-5.65879
Gimap8	0.447647	-0.18941	0.516658	0.611442	0.712916	-5.50478
Mfsd3	-0.179572	2.38271	-0.514049	0.613229	0.714931	-6.2528
Kifc5b	-0.151522	2.59713	-0.51318	0.613825	0.715527	-6.35876
Gm10651	0.0614553	5.54136	0.513045	0.613918	0.715527	-7.11218
Josd1	0.0614553	5.54136	0.513045	0.613918	0.715527	-7.11218
Sfxn3	0.101642	4.19939	0.512168	0.61452	0.71616	-6.77314
Acp6	-0.09411	4.29152	-0.512027	0.614616	0.716203	-6.79088
Nphp1	-0.206763	1.26239	-0.511509	0.614972	0.716549	-5.92298
a	0.103114	5.57458	0.511396	0.615049	0.71657	-7.0425
Tespa1	-0.130013	3.66093	-0.51096	0.615349	0.71685	-6.60769
Rhbdf2	-0.102235	4.0386	-0.510424	0.615717	0.717209	-6.77369
Smg9	0.10318	4.0548	0.509992	0.616014	0.717486	-6.78352
Trp53bp2	-0.20268	1.90152	-0.509611	0.616276	0.717691	-6.10989
Rnd1	0.0893685	6.5847	0.509563	0.616309	0.717691	-7.26385
Kat14	-0.0806948	4.7216	-0.509357	0.61645	0.717787	-6.92467
Gclm	-0.071455	6.02665	-0.509209	0.616552	0.717836	-7.17387
Phyh	-0.0884053	5.22286	-0.508896	0.616767	0.718018	-7.02806
Phf3	0.0654171	6.60713	0.508766	0.616856	0.718052	-7.24883
Trim44	-0.0978077	4.00148	-0.508556	0.617001	0.718151	-6.74843
Zfp868	0.269194	1.11093	0.508048	0.61735	0.718489	-5.7862
Chtf18	0.153877	3.66213	0.507051	0.618036	0.719218	-6.64581
Prr12	-0.150955	2.94306	-0.506493	0.618421	0.719596	-6.40512
Zfp787	0.0789247	4.40279	0.506121	0.618677	0.719825	-6.83645
Klrb1f	0.539541	-0.347919	0.505781	0.618911	0.719977	-5.52122
Ckap5	-0.0947348	5.40773	-0.505758	0.618927	0.719977	-7.0831
Tceal8	-0.417828	-1.25678	-0.504908	0.619512	0.720589	-5.40056
Mettl9	-0.0645854	5.60541	-0.504601	0.619723	0.720719	-7.09716
Ptprf	-0.475932	-1.03028	-0.504525	0.619776	0.720719	-5.35031
Secisbp2	-0.0753667	4.36468	-0.504486	0.619803	0.720719	-6.87255
Fundc2	0.0588729	7.56598	0.504026	0.62012	0.720962	-7.34078
Mir6516	-0.095843	5.21337	-0.50401	0.620131	0.720962	-6.99967
Sephs1	-0.0809934	4.83799	-0.50382	0.620262	0.721045	-6.95576
Fam206a	0.129693	3.12938	0.503718	0.620333	0.721058	-6.50281
Ankrd24	-0.150223	3.1885	-0.503505	0.620479	0.721158	-6.50836
Rpl13a	-0.0978152	11.3764	-0.502815	0.620955	0.721602	-7.55144
1700019D03Rik	0.368788	0.907641	0.502779	0.62098	0.721602	-5.77566
Rngtt	-0.100997	4.28815	-0.502437	0.621216	0.72162	-6.80975
Ahdc1	0.266073	1.39013	0.502345	0.621279	0.72162	-5.90759
LOC102631585	0.317375	0.554427	0.502341	0.621282	0.72162	-5.70523
Zfp985	0.317375	0.554427	0.502341	0.621282	0.72162	-5.70523
Sec24c	0.0658244	6.47064	0.502323	0.621294	0.72162	-7.24773
Ptms	-0.241397	0.788127	-0.501539	0.621835	0.722179	-5.84047
Mib2	0.13135	3.05357	0.501422	0.621916	0.722196	-6.49027
Usp45	-0.131824	3.37417	-0.501346	0.621969	0.722196	-6.54298
Mfsd4b3	0.362133	-0.348746	0.501156	0.6221	0.722279	-5.53396
Gbe1	0.0617538	6.75604	0.500268	0.622713	0.722921	-7.26075
Lyrm4	0.137601	2.93972	0.500164	0.622785	0.722935	-6.46262
Swt1	-0.0798087	4.90362	-0.500062	0.622855	0.722947	-6.96681
Map4	0.0702639	5.44965	0.499593	0.623179	0.723254	-7.09748
Bbs2	-0.304813	1.44943	-0.499107	0.623515	0.723574	-5.88132
Nr2c1	0.167404	2.9435	0.498624	0.623849	0.723892	-6.35473
Gm12504	-0.077219	8.57641	-0.498477	0.623951	0.723941	-7.41771
Plekhj1	0.124113	3.93929	0.49776	0.624446	0.724447	-6.78378
Tsen54	-0.150797	2.89022	-0.497628	0.624537	0.724458	-6.43985
Tlnrd1	0.130019	3.08015	0.497572	0.624576	0.724458	-6.48699
Dhx32	-0.419437	0.583599	-0.49695	0.625007	0.724888	-5.71613
Cnot11	-0.107307	4.53669	-0.496805	0.625107	0.724934	-6.8976
Zfp235	0.146486	2.27344	0.496618	0.625236	0.724969	-6.24723
Gatc	-0.170041	2.62833	-0.496589	0.625257	0.724969	-6.35107
Dvl1	-0.102646	4.52807	-0.496495	0.625321	0.724974	-6.90456
Lipt2	-0.140258	3.079	-0.496234	0.625502	0.725114	-6.37481
Ik	-0.055681	6.94859	-0.496081	0.625608	0.725162	-7.29545
Rnf114	0.0971929	4.86037	0.496002	0.625663	0.725162	-6.96846
Hdhd5	0.301814	0.636111	0.495832	0.62578	0.725229	-5.73746
Acot13	-0.0956637	4.94602	-0.495566	0.625964	0.725372	-6.96687
Fndc10	-0.38165	-0.885145	-0.49537	0.6261	0.725438	-5.49236
Klhl15	-0.219085	1.74599	-0.495236	0.626193	0.725438	-6.03251
Dnajb12	0.0988814	4.16942	0.495225	0.626201	0.725438	-6.80385
9930111J21Rik1	-0.423283	-0.814174	-0.495048	0.626324	0.72551	-5.55823
Zfp97	-0.214928	2.1093	-0.494594	0.626638	0.725805	-6.07528
Ccdc24	0.406454	-0.643948	0.494477	0.626718	0.725829	-5.46562
Cenpt	-0.131112	2.83841	-0.493606	0.627322	0.726458	-6.39501
Zkscan1	0.119624	3.38459	0.493457	0.627425	0.726508	-6.55499
Pkn1	-0.0719344	5.67177	-0.49333	0.627513	0.726541	-7.13165
Eif3h	-0.0612415	8.89824	-0.493045	0.627711	0.7267	-7.43998
Zfp827	0.466789	-1.12527	0.492802	0.627879	0.726825	-5.46879
Gm13580	0.36641	-1.0104	0.492682	0.627963	0.726852	-5.38035
Bfar	-0.0773058	6.17432	-0.492503	0.628087	0.726927	-7.19753
D10Jhu81e	-0.0882047	5.15728	-0.491908	0.628499	0.727334	-7.02191
Mmgt2	0.0956093	4.3782	0.491007	0.629125	0.727988	-6.87669
Smarcd2	0.0576493	7.68154	0.490798	0.62927	0.728001	-7.36405
Snw1	0.0516247	7.09277	0.490636	0.629382	0.728001	-7.31834
Upf3b	-0.0864133	5.7326	-0.490522	0.629462	0.728001	-7.15165
Scaf1	-0.286736	1.38004	-0.490465	0.629501	0.728001	-5.92458
Sox1ot	-0.395537	-0.680574	-0.490413	0.629537	0.728001	-5.47332
Cyp39a1	0.340375	0.329249	0.490389	0.629554	0.728001	-5.62182
Pms2	0.0992281	3.81768	0.490384	0.629557	0.728001	-6.7254
Matn4	0.368218	0.624784	0.48967	0.630053	0.728504	-5.85318
Mbd5	0.133308	3.29413	0.489156	0.63041	0.728809	-6.5439
Pik3r4	0.0937194	4.73694	0.489117	0.630437	0.728809	-6.93688
A430093F15Rik	-0.469807	-0.842649	-0.488307	0.631	0.729314	-5.46924
Ssbp2	-0.0753528	5.32015	-0.48819	0.631081	0.729314	-6.9899
Mlycd	-0.0805478	4.8583	-0.488183	0.631086	0.729314	-6.95295
Col15a1	-0.418288	-0.830168	-0.488141	0.631115	0.729314	-5.38953
Psmb10	-0.0754034	4.47601	-0.487344	0.631669	0.729885	-6.89621
Pnpla2	-0.0585735	6.32304	-0.48715	0.631804	0.729971	-7.19712
Lmbr1l	-0.116628	3.77507	-0.486986	0.631918	0.730033	-6.67856
Pmf1	-0.104547	7.07795	-0.486656	0.632148	0.730228	-7.32512
Klhdc8b	0.395041	-0.370945	0.486316	0.632384	0.730424	-5.55416
Gpr55	-0.425939	-0.633781	-0.486239	0.632438	0.730424	-5.47694
Pik3c2b	0.439962	-0.412959	0.486137	0.632508	0.730435	-5.47124
Homer3	-0.108854	3.97921	-0.485782	0.632756	0.730651	-6.75414
Arhgap10	-0.158087	2.98825	-0.485518	0.632939	0.730793	-6.39486
Zfp41	0.177059	2.43578	0.485113	0.633221	0.730997	-6.26954
Rnu1b1	-0.186254	3.44747	-0.485018	0.633288	0.730997	-6.54166
Bcl7a	0.132389	3.44208	0.485004	0.633297	0.730997	-6.58286
Slc25a47	0.185272	1.58517	0.48462	0.633564	0.731236	-5.95485
Cdc42se2	0.0815216	5.26549	0.483966	0.63402	0.731692	-7.07087
Lrrc20	-0.106878	4.10586	-0.483735	0.634181	0.731759	-6.80116
Anapc5	-0.0678967	7.49554	-0.483708	0.634199	0.731759	-7.35669
Esr1	-0.141347	2.926	-0.483173	0.634572	0.732119	-6.34978
Ebp	-0.0669502	6.20354	-0.48286	0.63479	0.732301	-7.2144
Atad2	0.0649583	6.39669	0.482087	0.635329	0.73281	-7.24825
Hirip3	-0.072292	5.66542	-0.482053	0.635353	0.73281	-7.15179
Hist1h2bl	-0.183993	2.94007	-0.481378	0.635823	0.733277	-6.3938
Ythdf3	0.0484599	7.38768	0.481298	0.635879	0.733277	-7.34523
Syce2	0.0862838	4.74137	0.480825	0.636209	0.73354	-6.9284
2310057M21Rik	-0.103551	4.11903	-0.480798	0.636228	0.73354	-6.76674
Zfp830	-0.0824699	4.39833	-0.480485	0.636446	0.733722	-6.86699
Pdcd6	-0.072893	6.03348	-0.47977	0.636946	0.734227	-7.19485
Hal	-0.250555	0.705826	-0.479535	0.637109	0.734346	-5.74502
Rft1	-0.184001	2.7973	-0.479245	0.637312	0.734509	-6.28548
Nxf1	-0.0584404	5.93072	-0.478782	0.637635	0.734741	-7.17709
Tmem223	-0.0584404	5.93072	-0.478782	0.637635	0.734741	-7.17709
Mrpl58	-0.102524	4.41483	-0.478692	0.637698	0.734744	-6.87597
Trim23	0.13442	2.6133	0.478189	0.63805	0.735079	-6.33637
Chd6	0.0940371	4.21783	0.47706	0.638838	0.735918	-6.83326
Cdc26	0.0594407	6.19454	0.476881	0.638963	0.735992	-7.20898
Morc2a	-0.136943	2.58947	-0.476237	0.639414	0.736425	-6.3725
Atp5s	-0.148244	2.37519	-0.476169	0.639461	0.736425	-6.31374
Orc5	-0.110033	3.69762	-0.475798	0.63972	0.736653	-6.65597
Cfap126	0.480368	-0.626542	0.47521	0.640131	0.737056	-5.48803
Sez6	-0.291721	0.659913	-0.475073	0.640227	0.737097	-5.81936
Dennd4c	-0.185299	2.58513	-0.47496	0.640307	0.737118	-6.34838
Sel1l	0.0698885	7.30992	0.474769	0.64044	0.737169	-7.34398
Sh3yl1	0.426317	-0.65816	0.474722	0.640473	0.737169	-5.55938
Tchh	0.31323	-0.444714	0.473916	0.641037	0.737748	-5.57149
Pmp22	0.074153	5.32339	0.473281	0.641482	0.73819	-7.05541
Dynlrb1	-0.0638285	5.88231	-0.472935	0.641724	0.738398	-7.17814
Agfg1	-0.0597858	5.61769	-0.472823	0.641802	0.738418	-7.13451
Gm5093	-0.163713	8.43939	-0.472039	0.642351	0.738899	-7.41771
Appbp2	-0.0729134	4.87269	-0.47184	0.642491	0.738899	-6.99583
A930006K02Rik	-0.25654	0.185651	-0.471826	0.642501	0.738899	-5.76988
Zfyve21	0.150637	3.22122	0.471817	0.642507	0.738899	-6.5115
Tmem230	0.0694863	4.60364	0.471789	0.642526	0.738899	-6.93813
Znhit2	-0.100753	4.15391	-0.471501	0.642729	0.739061	-6.76064
Otulin	-0.0746336	4.94118	-0.469372	0.644221	0.740707	-6.99099
Scaper	0.0976546	3.80711	0.469077	0.644428	0.740875	-6.73948
Lonp2	0.075462	4.51055	0.468944	0.644522	0.740889	-6.90739
Garnl3	-0.198629	1.78938	-0.468694	0.644697	0.740889	-6.03433
Ppih	-0.105933	5.17051	-0.468689	0.644701	0.740889	-7.02953
Slc28a3	0.237645	1.56834	0.468647	0.64473	0.740889	-5.95202
Dnlz	0.110521	3.20083	0.468578	0.644778	0.740889	-6.50881
Tmub1	0.0878298	4.55323	0.468535	0.644808	0.740889	-6.89785
Hadhb	-0.0895865	4.4181	-0.467095	0.64582	0.741981	-6.86995
Gm3086	0.36641	-0.915444	0.46611	0.646511	0.742705	-5.39135
Tulp4	0.115111	3.86998	0.4655	0.64694	0.743126	-6.70662
Kcnj14	0.303719	-0.780498	0.465138	0.647195	0.743348	-5.61271
Copg2	-0.108973	5.50556	-0.464806	0.647428	0.743546	-7.1345
Pacs1	0.137587	3.05901	0.463812	0.648127	0.744247	-6.49273
Sh3d19	-0.163733	2.20845	-0.463762	0.648162	0.744247	-6.23275
Mark3	0.0624294	5.38497	0.462634	0.648956	0.745014	-7.11088
Faf2	0.0676878	4.51837	0.46252	0.649036	0.745014	-6.90742
Bcl7b	0.0988611	3.44414	0.462507	0.649045	0.745014	-6.62156
Prrt2	0.319735	0.936923	0.462463	0.649076	0.745014	-5.85571
Cdkal1	-0.128387	2.71489	-0.462151	0.649296	0.745195	-6.40094
Zfp937	0.250273	0.789691	0.461393	0.64983	0.745682	-5.83231
Golt1b	-0.0742217	4.23179	-0.461374	0.649843	0.745682	-6.83715
Brf2	-0.107355	3.75272	-0.461028	0.650087	0.745782	-6.68034
Ankrd40	-0.0896699	4.64072	-0.460997	0.650109	0.745782	-6.92304
M1ap	0.217759	1.57364	0.460988	0.650115	0.745782	-5.98881
Pdss2	-0.137575	3.25269	-0.46052	0.650444	0.746089	-6.58379
Aph1b	-0.146407	3.39216	-0.459674	0.651041	0.746702	-6.49641
Sap30bp	0.105426	3.89157	0.459185	0.651386	0.746989	-6.72303
Rab2a	0.0455111	7.28218	0.459144	0.651414	0.746989	-7.34932
Zfp382	-0.248973	0.562626	-0.458735	0.651703	0.747181	-5.80057
Med30	0.133348	3.72403	0.458666	0.651752	0.747181	-6.68489
Gm11423	-0.217938	1.39678	-0.458643	0.651768	0.747181	-5.94111
Tra2b	-0.0427998	7.98124	-0.458389	0.651947	0.747316	-7.40214
Runx2	0.0464023	7.02867	0.457817	0.65235	0.747708	-7.3287
Vps35	-0.0507398	6.63992	-0.457603	0.652501	0.74781	-7.28939
Pkn2	0.0704347	5.13604	0.457439	0.652617	0.747845	-7.0596
Mlx	0.0628869	5.95156	0.457383	0.652656	0.747845	-7.21013
Zfp146	-0.427005	-0.840293	-0.457091	0.652862	0.748011	-5.51893
Plekhf1	-0.128766	2.87937	-0.456614	0.653199	0.748326	-6.40039
Ptar1	-0.289858	0.794961	-0.456437	0.653324	0.748398	-5.79995
Slc44a4	0.337283	0.93558	0.456299	0.653421	0.748439	-5.7321
Gle1	0.0697676	5.79936	0.455987	0.653642	0.748594	-7.17539
Pard6b	-0.373903	0.0897529	-0.455931	0.653681	0.748594	-5.57998
Foxo3	0.0753728	4.85241	0.455792	0.653779	0.748632	-6.96702
Gm15545	0.393404	-0.636826	0.455709	0.653838	0.748632	-5.49334
Ipo11	-0.160676	2.50275	-0.455168	0.65422	0.74897	-6.28227
Gadd45b	-0.0868967	4.18032	-0.455116	0.654257	0.74897	-6.78086
Btbd10	0.0734663	4.65568	0.4547	0.654551	0.749235	-6.96003
Vps16	0.0638481	5.20587	0.454334	0.654809	0.74942	-7.06263
Ndufs3	0.0932183	5.4194	0.454296	0.654836	0.74942	-7.11058
Btd	-0.0997773	4.08671	-0.452775	0.655911	0.750574	-6.75358
Cep170	0.0758007	4.92458	0.452694	0.655968	0.750574	-6.98048
Ttpal	0.126962	3.0748	0.452221	0.656303	0.750865	-6.46372
Cables2	0.0871919	4.05217	0.452159	0.656347	0.750865	-6.80883
Tceanc	-0.114982	3.49526	-0.452052	0.656423	0.75088	-6.63124
AU019823	-0.0748051	4.55487	-0.450625	0.657432	0.751964	-6.93208
Slx4	-0.139338	3.17313	-0.450428	0.657572	0.752053	-6.50464
Cfl1	-0.0416889	9.02887	-0.449923	0.657929	0.752355	-7.47013
Zdhhc4	0.0923244	3.63004	0.449878	0.657961	0.752355	-6.69658
BC051226	-0.136793	3.47616	-0.449219	0.658428	0.752818	-6.63909
Mrps35	-0.0964409	4.80075	-0.449053	0.658545	0.752881	-6.95539
Hmx2	-0.386651	-0.441615	-0.448928	0.658634	0.752911	-5.4949
Camta1	0.0974403	3.58203	0.448229	0.65913	0.753407	-6.64427
Caml	0.100566	3.7203	0.447984	0.659303	0.753534	-6.68879
Rwdd2b	0.19769	1.52734	0.447372	0.659737	0.753945	-5.98951
D5Ertd579e	0.0828886	4.28357	0.447301	0.659787	0.753945	-6.87534
Zfp346	-0.153691	2.62206	-0.446541	0.660326	0.754489	-6.31902
Cmtm8	0.159725	1.25998	0.446058	0.660668	0.754784	-6.03871
Ccdc84	0.0970592	3.23069	0.446001	0.660709	0.754784	-6.55905
Lrrc28	0.162767	1.86739	0.445736	0.660897	0.754928	-6.16893
Slc37a2	0.317885	-0.714339	0.445449	0.661101	0.755089	-5.60738
Il1rl2	0.128911	3.00772	0.444253	0.66195	0.755987	-6.42809
Itgb3	0.235551	1.39029	0.443701	0.662342	0.756363	-5.8742
Nup107	-0.0491953	7.43474	-0.443226	0.662679	0.756677	-7.35923
BC029722	0.0852587	4.05074	0.442857	0.662941	0.756904	-6.79387
Gstm2	-0.047492	6.94678	-0.442109	0.663473	0.75744	-7.31016
Pla2g4b	-0.299514	0.519706	-0.441676	0.663781	0.75772	-5.72558
1700066M21Rik	-0.176087	2.19739	-0.441039	0.664233	0.758135	-6.21034
2810408I11Rik	-0.150036	2.46826	-0.440988	0.66427	0.758135	-6.31619
Cox6b1	0.0639296	7.80819	0.44083	0.664382	0.758191	-7.39551
Aamp	0.046872	7.91712	0.440327	0.664739	0.758457	-7.39859
Slu7	0.0614526	5.70615	0.440327	0.664739	0.758457	-7.17577
Spag9	-0.077092	5.00818	-0.439781	0.665128	0.758828	-7.02831
Taf1b	0.0747032	4.64423	0.43958	0.665271	0.75892	-6.94198
Pex6	0.0979162	3.92776	0.439267	0.665494	0.759103	-6.76374
Zfp442	-0.234355	1.11397	-0.438884	0.665766	0.759341	-5.91302
Traf2	0.131313	3.37588	0.438225	0.666235	0.759785	-6.60875
Smad2	0.0797932	5.01392	0.438162	0.66628	0.759785	-7.02681
Mga	-0.0598719	5.42586	-0.436919	0.667166	0.760722	-7.10394
Kif2c	0.0794973	4.80884	0.436463	0.66749	0.761021	-6.99215
Fam117b	0.0540633	5.42865	0.436017	0.667808	0.761312	-7.11568
Tmod4	0.353895	-0.763002	0.4358	0.667963	0.761416	-5.54369
Cntd1	0.224304	1.31881	0.435679	0.668049	0.761442	-5.96999
Apool	-0.0920263	3.56774	-0.435003	0.668531	0.761919	-6.63246
Wdr78	-0.238395	0.194835	-0.434827	0.668657	0.761991	-5.82232
Etaa1os	0.312669	-0.515157	0.434619	0.668805	0.762088	-5.51465
Skp1a	-0.0497136	7.36235	-0.434379	0.668976	0.762212	-7.3673
Hps4	0.0837596	3.92272	0.433094	0.669893	0.763184	-6.75843
Dok4	0.291284	0.494566	0.432852	0.670065	0.763308	-5.71225
Rps16	-0.0444777	11.0379	-0.432514	0.670306	0.763417	-7.57455
Ckap2	0.0664461	5.0876	0.432511	0.670309	0.763417	-7.04598
Rnu3b1	0.150282	5.92737	0.432454	0.670349	0.763417	-7.18794
Pigu	0.107396	3.34369	0.432158	0.670561	0.763586	-6.62517
Mrpl51	0.0677714	6.48693	0.431857	0.670776	0.763758	-7.27349
Vpreb1	-0.285424	0.212823	-0.431709	0.670881	0.76377	-5.66442
Fam193a	0.0796578	4.35013	0.431665	0.670913	0.76377	-6.90096
Alkbh6	0.121002	2.875	0.430867	0.671482	0.764262	-6.4662
Stx7	0.0471496	7.02165	0.430858	0.671489	0.764262	-7.34609
Smg1	0.0685407	5.13332	0.430795	0.671534	0.764262	-7.0729
Rxra	0.233399	0.541178	0.430669	0.671624	0.764292	-5.8523
Cox19	0.0880526	3.63064	0.43049	0.671752	0.764366	-6.68289
Cdk11b	-0.0606728	5.72363	-0.42987	0.672195	0.764767	-7.18368
Mcat	-0.128448	3.29428	-0.429819	0.672231	0.764767	-6.5442
Mettl7a3	-0.343311	-0.793397	-0.429599	0.672388	0.764857	-5.45873
Mutyh	0.180722	1.66376	0.429532	0.672436	0.764857	-6.06431
Glod5	0.174379	2.33876	0.42898	0.672831	0.765234	-6.17792
Pip5k1a	-0.0504448	6.85132	-0.428796	0.672962	0.765272	-7.32339
Relt	0.0849803	3.82169	0.428743	0.673	0.765272	-6.7243
Togaram1	-0.085143	4.22063	-0.428667	0.673054	0.765272	-6.81362
Nudt15	0.41149	-0.879051	0.428554	0.673136	0.765289	-5.40332
Erlin2	0.0843353	4.26815	0.42847	0.673196	0.765289	-6.81221
Elavl2	-0.349897	-0.708105	-0.428104	0.673458	0.765514	-5.47769
Cwc25	0.0812683	4.54691	0.42791	0.673596	0.765525	-6.9156
Zfp148	-0.0542881	5.68122	-0.42788	0.673617	0.765525	-7.15953
Ogt	0.0552078	6.55089	0.427772	0.673695	0.765525	-7.28191
Dazap1	-0.0781798	8.16568	-0.427737	0.67372	0.765525	-7.43132
Pafah1b1	-0.0405954	7.33746	-0.427646	0.673785	0.765527	-7.36927
2900055J20Rik	0.346969	-1.08867	0.426758	0.674421	0.766177	-5.4922
Yipf6	-0.106479	3.67048	-0.426643	0.674503	0.766198	-6.69824
Armc9	-0.227058	0.951462	-0.426389	0.674685	0.766293	-5.83792
Cox20	0.0793264	5.25834	0.426349	0.674713	0.766293	-7.06686
Gdpd5	0.332287	-0.859661	0.425621	0.675235	0.76679	-5.56761
Zbtb38	0.0428554	7.26345	0.425561	0.675277	0.76679	-7.3587
Cops7b	0.074066	4.85307	0.425012	0.675671	0.767164	-7.01033
Klhl17	-0.104443	3.18982	-0.424815	0.675812	0.76718	-6.57021
Plekhn1	-0.104443	3.18982	-0.424815	0.675812	0.76718	-6.57021
Ppib	-0.0659836	5.79469	-0.424262	0.676207	0.767543	-7.18138
Clu	-0.110123	3.20822	-0.424113	0.676314	0.767543	-6.4735
Fbxl19	0.144016	2.4097	0.424032	0.676372	0.767543	-6.30892
Gm2447	0.440389	-0.927089	0.424014	0.676385	0.767543	-5.45009
Myo16	-0.385408	-1.54178	-0.423128	0.67702	0.768172	-5.37697
Pabpc1l	0.123185	3.17371	0.423051	0.677076	0.768172	-6.48446
Bcl2l14	-0.148972	2.38501	-0.422975	0.67713	0.768172	-6.22727
Aatf	-0.0962836	2.91039	-0.422579	0.677414	0.768422	-6.57545
Ggact	0.335924	-0.138626	0.422292	0.67762	0.768581	-5.6447
Taz	0.0792119	4.75196	0.422206	0.677681	0.768581	-6.98588
Tmem143	0.120591	3.03786	0.421627	0.678096	0.768909	-6.43364
Prmt6	-0.0686499	5.23744	-0.421476	0.678204	0.768909	-7.10851
Zc2hc1a	0.174938	2.06048	0.421459	0.678217	0.768909	-6.24298
Ddx47	-0.0657215	5.448	-0.421448	0.678225	0.768909	-7.13379
Anp32a	0.0766737	6.94412	0.421017	0.678534	0.769188	-7.34036
Tdp2	0.0897578	4.22278	0.420141	0.679163	0.769828	-6.82692
Cyb5r3	-0.0574586	5.15136	-0.419196	0.679841	0.770512	-7.06806
Lnpep	-0.127658	2.89198	-0.419123	0.679894	0.770512	-6.46565
Zfp771	-0.0803496	4.23354	-0.419023	0.679965	0.770521	-6.83077
Terf2ip	-0.0751753	3.7573	-0.4189	0.680054	0.770549	-6.74283
Snora31	-0.338741	-0.193657	-0.418712	0.680188	0.770629	-5.54155
Trove2	0.101546	2.88901	0.41833	0.680463	0.770818	-6.49665
Tbxas1	0.115095	2.73428	0.418303	0.680482	0.770818	-6.40116
Ccdc159	-0.359387	-0.524096	-0.418168	0.680579	0.770855	-5.5101
Zgpat	0.0981885	3.6101	0.418041	0.68067	0.770887	-6.66772
Zbed4	-0.0663043	7.13143	-0.417812	0.680835	0.771001	-7.35801
Gpkow	-0.121021	3.12928	-0.417279	0.681218	0.771362	-6.52576
Ubxn2b	0.0883133	3.87866	0.416566	0.681731	0.771871	-6.73927
Pnp2	-0.29468	0.0487024	-0.416225	0.681976	0.772076	-5.69898
Noxo1	-0.267666	0.489377	-0.416108	0.68206	0.772099	-5.7248
Mms19	-0.063381	5.66392	-0.415745	0.682321	0.77232	-7.16434
Clasrp	-0.0677967	5.00012	-0.415628	0.682405	0.77232	-7.03364
Tmprss3	0.385934	-0.789444	0.41557	0.682447	0.77232	-5.42613
Ugdh	0.0606112	5.29834	0.415153	0.682747	0.772587	-7.10102
Arhgap24	0.231391	0.812237	0.415064	0.682811	0.772587	-5.73071
Lrrc75a	-0.172746	1.99048	-0.414887	0.682938	0.772659	-6.21487
Ston2	0.129347	2.12912	0.414148	0.68347	0.77311	-6.24189
Ipo13	-0.136279	2.14094	-0.414131	0.683482	0.77311	-6.23748
Zfp939	-0.227322	0.157404	-0.414021	0.683561	0.77311	-5.75976
Xylt2	-0.140616	2.59599	-0.413977	0.683593	0.77311	-6.37213
Prpf18	-0.0626506	5.09368	-0.413185	0.684163	0.773683	-7.07628
Col4a4	-0.378535	-1.56899	-0.41268	0.684527	0.774021	-5.41243
Mettl18	0.13376	3.27104	0.412462	0.684684	0.774127	-6.46161
Dync1h1	-0.0618268	6.91135	-0.412178	0.684888	0.774263	-7.33344
Slc7a6os	-0.104582	3.50934	-0.412013	0.685007	0.774263	-6.6346
Fdxacb1	-0.14222	2.6641	-0.41187	0.68511	0.774263	-6.35801
Catsperg1	-0.234983	1.33708	-0.411856	0.68512	0.774263	-5.94377
Smim8	0.126654	1.97207	0.41185	0.685124	0.774263	-6.20584
Pik3ap1	0.232512	1.28196	0.411738	0.685205	0.774282	-5.93927
Cdnf	-0.313484	0.298106	-0.411518	0.685363	0.774388	-5.67482
Rab18	-0.0549056	6.03096	-0.41134	0.685491	0.774453	-7.22923
Hif3a	0.338241	-0.88307	0.411261	0.685549	0.774453	-5.40969
Ap3m2	0.110691	3.2556	0.410585	0.686036	0.774931	-6.58719
Ldlrad3	0.146914	2.34068	0.41005	0.686421	0.775294	-6.27414
Rabif	0.102282	3.41189	0.409752	0.686636	0.775402	-6.64138
Lpl	0.279562	1.05678	0.409739	0.686646	0.775402	-5.83621
Acsf3	-0.140249	2.3226	-0.408531	0.687517	0.776313	-6.26976
Rab11fip5	0.133645	3.00939	0.408274	0.687702	0.77645	-6.43301
Zbtb4	0.119468	2.68842	0.407728	0.688096	0.776792	-6.3173
Golga1	0.0940778	3.88434	0.40759	0.688195	0.776792	-6.77272
Uap1	-0.053389	6.12821	-0.407528	0.68824	0.776792	-7.25168
Tbc1d25	-0.0993543	2.99435	-0.407498	0.688262	0.776792	-6.49371
Dnajc30	0.0772806	3.65005	0.407361	0.688361	0.776831	-6.7081
Hist1h2br	0.151438	3.50145	0.407122	0.688533	0.776953	-6.62861
Tpk1	0.157769	2.09892	0.406884	0.688705	0.777074	-6.15907
Edc3	0.0555968	5.57444	0.406554	0.688943	0.777271	-7.15175
Tecr	0.0535534	6.92726	0.40637	0.689076	0.777349	-7.34033
Bag6	-0.0634753	4.90743	-0.406249	0.689164	0.777375	-7.02794
Mark4	0.094994	3.05938	0.406137	0.689244	0.777393	-6.54075
Rnu3b3	0.141075	5.93942	0.406005	0.68934	0.777428	-7.20056
Nectin4	0.393337	-1.53938	0.40579	0.689494	0.77753	-5.34854
Rnf2	-0.0590151	5.19401	-0.405177	0.689938	0.777957	-7.06772
Myl6b	-0.249336	1.0182	-0.404294	0.690576	0.778599	-5.96547
Tmem141	0.0775735	4.29022	0.404211	0.690636	0.778599	-6.8441
Stat2	0.0917134	3.63517	0.404088	0.690725	0.778627	-6.6763
Twsg1	0.0986705	3.13921	0.403982	0.690801	0.77864	-6.54025
Stx11	0.0618244	5.26187	0.403682	0.691018	0.778812	-7.07679
Cd69	-0.0665798	4.85057	-0.403593	0.691082	0.778812	-7.00631
Fnta	-0.0581768	6.48707	-0.402849	0.69162	0.779346	-7.2965
Fcrls	-0.339397	-0.91526	-0.402669	0.69175	0.77942	-5.55573
Ube2q2	-0.107647	3.74701	-0.402236	0.692063	0.7797	-6.77433
Wsb2	0.0653794	4.6181	0.402138	0.692134	0.779707	-6.96444
Gpaa1	0.052833	6.88018	0.401753	0.692413	0.779948	-7.34078
Ptprc	0.06608	7.43232	0.40147	0.692617	0.780106	-7.38274
Kdm5b	0.0642918	4.57137	0.400989	0.692966	0.780426	-6.90258
Ascc1	0.0842583	3.6876	0.400773	0.693122	0.780528	-6.64114
Ddx41	-0.0791639	3.85186	-0.400129	0.693588	0.78096	-6.78197
Icam1	-0.107165	2.97696	-0.400065	0.693634	0.78096	-6.49788
Lrba	0.0807249	3.61759	0.3999	0.693754	0.781022	-6.6809
Zfp84	0.131289	2.43261	0.399403	0.694114	0.781274	-6.31833
Tatdn2	-0.0585187	6.42449	-0.399337	0.694162	0.781274	-7.29212
Hars2	-0.103017	4.35498	-0.399323	0.694171	0.781274	-6.84824
Bmpr2	-0.0949591	3.46011	-0.396809	0.695993	0.783141	-6.6082
Pkmyt1	0.069847	4.82951	0.396769	0.696022	0.783141	-7.02159
Cog2	-0.0747342	4.71098	-0.396616	0.696133	0.783141	-6.95507
Maz	0.103667	3.30804	0.396601	0.696144	0.783141	-6.63582
Proser2	0.334312	0.207255	0.396587	0.696154	0.783141	-5.71258
Coq8b	0.0856862	3.74984	0.396155	0.696467	0.783376	-6.73948
Tnni2	0.23847	0.964879	0.396035	0.696554	0.783376	-5.75856
Plet1	-0.309382	0.02336	-0.39603	0.696558	0.783376	-5.67872
Bcl7c	-0.0915949	3.32248	-0.395178	0.697176	0.783998	-6.62852
Slc25a16	0.0975865	3.13361	0.393808	0.69817	0.785043	-6.56556
Nsf	-0.0539285	5.54487	-0.393587	0.69833	0.785151	-7.16849
St8sia4	0.043	6.53365	0.393376	0.698483	0.78525	-7.27466
Yae1d1	0.150857	2.53908	0.393005	0.698753	0.785479	-6.39452
Ffar4	-0.141744	1.39404	-0.392888	0.698838	0.785502	-6.18806
Zfp39	0.266259	0.797417	0.392351	0.699228	0.785867	-5.7863
Pink1	0.0786453	3.87293	0.392001	0.699482	0.78608	-6.73686
Clcn2	0.410093	-0.832357	0.391714	0.69969	0.786229	-5.48128
Zfp653	0.123766	2.21599	0.391639	0.699745	0.786229	-6.27077
1300002E11Rik	-0.176918	1.22522	-0.391015	0.700198	0.786666	-5.9812
Fbxo42	-0.10454	3.47518	-0.390709	0.700421	0.786711	-6.6435
Rab11a	0.0442143	6.46633	0.390698	0.700429	0.786711	-7.29749
Map3k6	-0.281749	0.0156821	-0.390691	0.700434	0.786711	-5.66556
Prdm15	0.103098	3.47717	0.390285	0.700729	0.786969	-6.71028
Traf4	-0.152419	1.60232	-0.389934	0.700984	0.787125	-6.11968
Exd1	-0.194394	1.08252	-0.389915	0.700998	0.787125	-5.88139
Rap2c	0.0489784	5.92861	0.389768	0.701104	0.787172	-7.22287
Plod1	0.0614697	6.07447	0.389198	0.701519	0.787564	-7.22739
Cysltr1	0.12862	2.41995	0.388984	0.701675	0.787666	-6.22483
Ubxn11	-0.348532	-0.642606	-0.388748	0.701846	0.787744	-5.53037
Gltp	-0.0861112	4.99223	-0.388709	0.701875	0.787744	-7.03083
Fubp3	-0.0614193	4.70239	-0.388474	0.702045	0.787817	-6.97264
Pex26	0.123354	3.16032	0.388441	0.70207	0.787817	-6.52513
Glud1	-0.0698467	8.2235	-0.388267	0.702196	0.787885	-7.44365
Crnde	-0.14139	1.31926	-0.387636	0.702655	0.788327	-6.08447
Eefsec	-0.0935917	3.12298	-0.386291	0.703634	0.789353	-6.53574
Rnf113a2	0.0862145	3.39293	0.385868	0.703942	0.789594	-6.61055
Srr	0.082367	3.73752	0.385815	0.703981	0.789594	-6.68507
Rnf187	-0.0548579	6.21859	-0.385271	0.704377	0.789966	-7.27335
Kri1	0.0545423	5.51931	0.384912	0.704638	0.790185	-7.17284
Nek3	-0.209929	0.545281	-0.384418	0.704998	0.79049	-5.83072
Bcat2	0.167618	2.54071	0.384314	0.705074	0.79049	-6.32134
2410015M20Rik	-0.0555459	6.03672	-0.384271	0.705106	0.79049	-7.22524
4921529L05Rik	-0.327202	-1.52314	-0.384131	0.705207	0.79053	-5.36578
Tmem14a	0.16745	1.96872	0.383132	0.705935	0.791273	-6.12053
Wwp1	-0.0904137	3.37993	-0.38247	0.706418	0.791741	-6.63784
Zcchc14	-0.302122	-0.457263	-0.382208	0.706609	0.791881	-5.63467
Smcr8	0.0740632	4.69765	0.381928	0.706813	0.792037	-6.96386
Mien1	0.0634826	5.75771	0.381743	0.706948	0.792115	-7.19311
Gm8709	0.314861	-0.54303	0.381413	0.707189	0.792311	-5.56115
Ints11	-0.0679022	4.70934	-0.381044	0.707458	0.792486	-6.97662
Mir684-1	0.0629623	6.18867	0.38102	0.707476	0.792486	-7.27023
Uqcrfs1	-0.0864265	7.03988	-0.380712	0.7077	0.792663	-7.34817
Atg13	0.0941605	3.85533	0.380411	0.70792	0.792837	-6.76141
Usp15	-0.0487054	5.36224	-0.380167	0.708098	0.792962	-7.12671
Zc3h11a	-0.0380645	6.94627	-0.379753	0.7084	0.793227	-7.3525
Zfp68	0.0895171	3.37285	0.379246	0.708771	0.793568	-6.66331
Gtf3c2	0.0442015	6.07787	0.379028	0.708929	0.793673	-7.25563
Exosc10	-0.049604	5.386	-0.378029	0.709659	0.794416	-7.15421
Echs1	0.049152	6.42344	0.377928	0.709732	0.794423	-7.28016
Brd1	-0.0534703	5.31552	-0.377835	0.709801	0.794423	-7.10928
Egf	-0.204101	0.652304	-0.37775	0.709862	0.794423	-5.8233
Apex2	-0.113706	2.63743	-0.377605	0.709969	0.794469	-6.39702
Slc39a1	0.0458592	6.93968	0.377384	0.71013	0.794529	-7.3495
Mfap3l	0.223556	0.759652	0.377352	0.710154	0.794529	-5.90631
Tmem150c	0.375386	-1.56977	0.376954	0.710444	0.79478	-5.35796
Bag1	0.0400409	6.1538	0.376656	0.710662	0.794929	-7.26278
Snx21	-0.223528	1.25988	-0.376591	0.710709	0.794929	-5.95227
Slc6a6	-0.0485531	7.09677	-0.376338	0.710895	0.795063	-7.36877
Rb1	0.0599194	5.29706	0.376207	0.71099	0.795068	-7.1221
Ppp1r16b	0.159002	1.66563	0.376152	0.711031	0.795068	-6.12123
Ddx11	-0.094448	2.96906	-0.375753	0.711322	0.795321	-6.48034
Vangl1	-0.287859	-0.796364	-0.375188	0.711735	0.795649	-5.56139
9530059O14Rik	0.299833	-1.04598	0.375171	0.711747	0.795649	-5.48374
Dctn2	-0.046	6.47946	-0.374856	0.711978	0.795833	-7.30485
Gk5	0.100461	3.43136	0.374556	0.712198	0.795853	-6.69358
Ctsg	-0.0349767	9.65778	-0.374554	0.712199	0.795853	-7.52458
Evpl	-0.31423	-0.183457	-0.374547	0.712204	0.795853	-5.58081
Dqx1	-0.18258	1.71355	-0.374472	0.712259	0.795853	-6.10427
Srsf6	-0.0384533	7.58483	-0.374325	0.712367	0.795882	-7.40733
Cyb5r4	-0.0474979	7.725	-0.374257	0.712416	0.795882	-7.41199
Ufc1	-0.0410947	6.46532	-0.374026	0.712585	0.795933	-7.29804
Fam210b	0.0945904	3.42094	0.373944	0.712645	0.795933	-6.68364
Mir1949	0.320094	-0.191852	0.373924	0.71266	0.795933	-5.59851
Dmap1	0.093779	3.50073	0.373699	0.712825	0.796043	-6.63362
Snn	-0.355375	-1.35255	-0.372936	0.713383	0.796593	-5.37028
Pirb	0.112033	2.6556	0.372416	0.713763	0.796939	-6.38024
Rhno1	-0.0512931	5.51592	-0.372333	0.713824	0.796939	-7.15261
Nmnat3	-0.181911	2.18763	-0.372188	0.71393	0.796953	-6.17507
Hibch	-0.0664312	4.73184	-0.372113	0.713985	0.796953	-6.96197
Slc35f6	0.152633	2.2914	0.372045	0.714035	0.796953	-6.23447
Cdipt	0.0544464	5.49991	0.371893	0.714146	0.797	-7.19031
Tigd2	-0.068502	4.50262	-0.371808	0.714209	0.797	-6.94259
Bicra	-0.166413	1.32174	-0.371688	0.714297	0.797025	-5.99582
Caprin2	0.27104	0.491042	0.370793	0.714952	0.797493	-5.78185
Serpine2	-0.169319	1.4701	-0.370776	0.714964	0.797493	-6.0274
Brms1	0.119041	2.55935	0.370768	0.71497	0.797493	-6.46785
Tbc1d22a	0.0570004	5.35545	0.370754	0.71498	0.797493	-7.10466
Trpt1	-0.191809	1.0339	-0.370592	0.715099	0.797552	-5.8309
Wtap	-0.0374794	7.35368	-0.370396	0.715243	0.797634	-7.39331
Tex9	-0.11629	2.63261	-0.370312	0.715304	0.797634	-6.32064
1190002N15Rik	-0.0714735	3.69411	-0.370089	0.715468	0.797685	-6.7487
Gmpr2	-0.0808959	3.94377	-0.37007	0.715482	0.797685	-6.78015
Med12	-0.0529963	5.40591	-0.369943	0.715575	0.797715	-7.14491
Palld	-0.31614	0.737998	-0.369102	0.716191	0.798328	-5.84662
Apoc4	0.338553	-1.2506	0.369007	0.716261	0.798333	-5.39033
Lnx2	0.0676868	4.78092	0.368881	0.716353	0.798361	-7.01927
Trpm2	-0.238514	0.466544	-0.368711	0.716478	0.798427	-5.65553
Tkt	0.0832036	8.87827	0.368536	0.716606	0.798496	-7.4984
Nfix	0.104046	3.03101	0.368335	0.716753	0.798538	-6.51705
Galnt7	-0.0610069	6.01679	-0.368305	0.716775	0.798538	-7.23885
Crnkl1	0.0670752	5.07656	0.368096	0.716928	0.798635	-7.0835
Creb5	-0.106481	2.91208	-0.367669	0.717242	0.798855	-6.45645
Mtif2	-0.0828351	4.06428	-0.367646	0.717259	0.798855	-6.80104
Trip4	0.0669173	4.17718	0.366878	0.717822	0.799009	-6.85248
Mtbp	0.081918	3.46393	0.366872	0.717826	0.799009	-6.69599
Gm5481	-0.0450742	9.85942	-0.366828	0.717859	0.799009	-7.54379
Gm6109	-0.0450742	9.85942	-0.366828	0.717859	0.799009	-7.54379
Gm6570	-0.0450742	9.85942	-0.366828	0.717859	0.799009	-7.54379
Gm7429	-0.0450742	9.85942	-0.366828	0.717859	0.799009	-7.54379
Rpl30	-0.0450742	9.85942	-0.366828	0.717859	0.799009	-7.54379
Chml	0.0813233	3.6083	0.366716	0.717941	0.799026	-6.69626
Rccd1	0.156183	2.00783	0.366211	0.718312	0.799365	-6.2287
C8g	-0.222192	1.01801	-0.365747	0.718652	0.799671	-5.81193
Anks3	0.0680377	4.16397	0.364803	0.719345	0.800368	-6.82462
Slfn3	-0.178841	1.53611	-0.364491	0.719574	0.800539	-5.93429
Mapkap1	0.0563295	4.95126	0.364364	0.719667	0.800539	-7.07194
Ltc4s	-0.15562	1.65204	-0.364323	0.719697	0.800539	-6.06976
Ttl	0.0980948	3.1406	0.363698	0.720156	0.800789	-6.64318
Heatr5a	0.0830329	3.58219	0.363649	0.720192	0.800789	-6.69588
Rph3a	0.322366	-0.877502	0.363615	0.720217	0.800789	-5.51105
Cbx5	-0.035698	7.49789	-0.363587	0.720238	0.800789	-7.41083
Akap7	-0.120406	3.03222	-0.363567	0.720253	0.800789	-6.48887
Gtf2a2	0.0509609	5.78147	0.363188	0.720531	0.801024	-7.19911
Sfswap	-0.0482418	6.27392	-0.362913	0.720733	0.801175	-7.28818
Erlec1	0.0740218	4.06173	0.362666	0.720915	0.801303	-6.77311
Nusap1	0.0444815	5.98969	0.362409	0.721103	0.801439	-7.24831
Stx8	-0.0695051	3.80748	-0.362237	0.72123	0.801506	-6.75835
Fam3a	-0.0863444	3.26076	-0.36116	0.722021	0.802312	-6.58931
Zfp277	0.0685054	4.44658	0.36072	0.722344	0.802598	-6.88005
Nudcd3	-0.0654878	5.22552	-0.360554	0.722467	0.80266	-7.10933
Amigo3	-0.274568	0.27775	-0.360429	0.722559	0.802689	-5.6979
Pbx1	-0.343599	-1.13225	-0.360292	0.72266	0.802691	-5.47197
Chsy1	0.0499726	7.83708	0.360245	0.722694	0.802691	-7.4314
Gm8623	-0.0394779	9.50463	-0.359835	0.722996	0.802952	-7.52748
Rab13	-0.277442	0.821382	-0.359639	0.72314	0.803039	-5.75731
Eef1akmt2	-0.0947131	3.33995	-0.359417	0.723303	0.803146	-6.59604
Uhrf2	0.0424784	6.51214	0.359052	0.723572	0.803338	-7.30623
Slc5a6	-0.0847058	2.89848	-0.359002	0.723608	0.803338	-6.51584
Rnf128	0.0860571	3.39603	0.358578	0.72392	0.80361	-6.65838
Pcdha11	-0.309325	-0.950696	-0.35768	0.724582	0.80427	-5.49263
Cpa2	0.338241	-0.864717	0.35722	0.72492	0.804572	-5.4277
Sin3a	-0.0568953	4.73733	-0.356768	0.725253	0.804868	-7.02791
Tubgcp6	-0.0847144	3.37878	-0.356491	0.725457	0.804942	-6.66896
Snrnp70	-0.0419653	8.10224	-0.356389	0.725532	0.804942	-7.4556
Zfp369	0.0951003	3.37825	0.356374	0.725543	0.804942	-6.62246
Acad9	0.0655164	4.33197	0.356315	0.725586	0.804942	-6.92023
Snx33	0.186234	1.37233	0.356163	0.725698	0.804993	-5.947
Polr3a	0.0950693	3.36907	0.355739	0.726011	0.805265	-6.61229
Necap2	0.0640893	4.75975	0.35513	0.72646	0.805653	-6.99667
Plxnd1	0.0629083	6.11344	0.355084	0.726493	0.805653	-7.25748
Ppp2r2d	-0.0756556	4.84309	-0.354618	0.726837	0.805938	-7.04954
Socs5	-0.129307	1.79584	-0.354554	0.726884	0.805938	-6.14065
Polr2b	-0.0463464	5.99937	-0.353968	0.727316	0.806343	-7.24421
Them4	-0.107697	2.62823	-0.353442	0.727704	0.806699	-6.37163
Lrrc73	-0.258369	-0.168873	-0.352654	0.728285	0.807269	-5.68032
Mepce	-0.0514798	5.28229	-0.351841	0.728885	0.80786	-7.10894
Ubl7	-0.219073	0.722728	-0.351736	0.728962	0.807872	-5.83687
Mtmr9	0.0477172	5.38757	0.3511	0.729432	0.808318	-7.14505
Gne	0.0749764	4.02121	0.350806	0.729648	0.808484	-6.81703
B4galt4	-0.308019	-1.34606	-0.35027	0.730044	0.808804	-5.5012
Dpp8	0.048406	5.79744	0.350234	0.730071	0.808804	-7.2212
Rab25	0.1969	-0.0882658	0.349837	0.730364	0.809055	-5.70369
4931406P16Rik	0.0950993	3.63459	0.349605	0.730535	0.80917	-6.68697
Cops9	0.0518033	7.34738	0.349038	0.730954	0.80956	-7.39821
Ccnf	-0.0496921	5.32224	-0.348479	0.731367	0.809943	-7.13527
Xlr3b	-0.0777251	3.16325	-0.34801	0.731713	0.810252	-6.54778
Plbd2	-0.0601244	4.68813	-0.347579	0.732032	0.810531	-6.94751
Oaz2	-0.0507397	5.69856	-0.346772	0.732628	0.811116	-7.22307
BC055324	-0.0607175	5.30403	-0.346647	0.732721	0.811145	-7.14447
0610038B21Rik	-0.259334	-0.0833836	-0.345939	0.733244	0.811495	-5.55746
Dmtf1	0.0560353	4.56761	0.345915	0.733261	0.811495	-6.97856
Kcnk6	0.0707235	3.78606	0.345867	0.733297	0.811495	-6.72037
Ercc1	0.16109	1.72059	0.345856	0.733305	0.811495	-6.05855
Rhov	0.298401	-0.370583	0.345432	0.733619	0.811767	-5.55167
Pold3	0.0506296	5.37437	0.345162	0.733818	0.811914	-7.14125
Tom1l1	0.248766	0.147739	0.345011	0.73393	0.811963	-5.66478
Lpar6	-0.0750404	4.80075	-0.344538	0.73428	0.812276	-6.94758
Esrrb	0.301893	-1.78722	0.343893	0.734757	0.812712	-5.45149
Toe1	-0.113859	3.16918	-0.343824	0.734808	0.812712	-6.55484
Cox4i1	0.0402001	7.75964	0.343622	0.734957	0.812799	-7.42828
Atxn2	-0.0500789	5.81689	-0.343536	0.735021	0.812799	-7.21181
Hmgb3	0.122343	6.75235	0.343367	0.735146	0.812863	-7.35689
Eya3	0.0532917	5.48383	0.343174	0.735289	0.812913	-7.14968
Rsf1	0.0541901	5.51876	0.343124	0.735326	0.812913	-7.18528
Zfp873	-0.164728	1.61712	-0.342871	0.735513	0.813046	-5.95995
1700007L15Rik	-0.125106	2.36107	-0.342424	0.735844	0.813337	-6.22701
Zfp85	0.149043	0.79354	0.341689	0.736389	0.813828	-5.89942
Gnas	0.0672829	7.22205	0.341642	0.736423	0.813828	-7.38748
Arhgap39	0.125491	2.42967	0.341072	0.736845	0.81422	-6.28036
Tlr2	-0.114497	2.2549	-0.340746	0.737087	0.814412	-6.26644
Fads6	0.0918928	3.40328	0.340429	0.737322	0.814598	-6.63776
Btbd6	0.181495	0.457077	0.340314	0.737407	0.814618	-5.80053
Ar	0.298501	-1.03202	0.339341	0.738128	0.815321	-5.53953
Snapc4	-0.086875	3.38212	-0.339272	0.738179	0.815321	-6.66799
Thap1	-0.092034	3.9374	-0.338955	0.738414	0.815506	-6.76333
4921507P07Rik	-0.130446	2.04	-0.338771	0.73855	0.815582	-6.20219
Zfhx2	-0.17377	1.66909	-0.33867	0.738625	0.81559	-6.01338
Nrarp	0.131478	1.92341	0.338476	0.738769	0.815675	-6.2079
Ubqln2	0.056082	5.01764	0.338123	0.739031	0.815889	-7.06182
Sars2	0.123605	2.12026	0.337778	0.739286	0.816084	-6.18913
1110051M20Rik	0.125937	1.92482	0.337704	0.739342	0.816084	-6.11279
Lins1	0.133577	2.2352	0.337469	0.739516	0.81613	-6.20377
Synj2bp	0.0430986	5.79399	0.337466	0.739518	0.81613	-7.22845
Nhlrc2	-0.0646506	4.14263	-0.336555	0.740194	0.816737	-6.85742
Rpa1	-0.0391052	6.42941	-0.336425	0.74029	0.816737	-7.30939
Arhgap27os3	0.279924	-0.709884	0.336362	0.740337	0.816737	-5.50417
Vps45	0.0911594	2.99753	0.336229	0.740435	0.816737	-6.51447
Pcgf1	0.152786	1.52412	0.336106	0.740527	0.816737	-6.01402
Ppp1r9a	0.302785	0.0389624	0.336093	0.740536	0.816737	-5.6299
Ccar2	0.181775	1.26474	0.335995	0.740609	0.816737	-6.01115
Bpgm	0.0927389	3.37366	0.335946	0.740646	0.816737	-6.65599
Ctnnb1	0.0442429	7.90982	0.335743	0.740796	0.816737	-7.44391
5730480H06Rik	-0.0731498	3.45573	-0.335722	0.740812	0.816737	-6.66715
Pacrgl	-0.0731498	3.45573	-0.335722	0.740812	0.816737	-6.66715
0610010K14Rik	-0.0545022	5.14507	-0.33548	0.740991	0.81686	-7.11777
Trim30a	-0.0849773	4.05725	-0.335365	0.741077	0.81688	-6.80055
Fibp	0.0562174	4.72264	0.335009	0.741341	0.817069	-7.00384
Fam184b	0.307196	-1.46733	0.334952	0.741383	0.817069	-5.42576
Ankrd54	0.0834582	4.99516	0.334705	0.741567	0.817197	-7.06696
Zfp839	0.110969	2.82368	0.333995	0.742094	0.817703	-6.408
Tlr6	0.101308	3.90947	0.331874	0.743669	0.819293	-6.78931
Ahr	0.156972	0.866682	0.33187	0.743672	0.819293	-5.88055
Cd151	-0.0880742	2.61101	-0.330917	0.74438	0.819998	-6.45271
Usp7	0.0329923	7.29933	0.330624	0.744598	0.820163	-7.40284
Ankmy2	-0.0745949	4.39441	-0.330315	0.744828	0.820342	-6.9219
Sh3tc1	0.055235	3.77893	0.329144	0.745698	0.821226	-6.80072
Mageb16	-0.303447	-1.47748	-0.328948	0.745844	0.821312	-5.42277
Bcs1l	0.0818952	3.2756	0.328799	0.745956	0.82134	-6.57338
Daxx	0.0465737	5.41271	0.328731	0.746006	0.82134	-7.14966
Syt7	-0.2985	-0.879001	-0.328572	0.746124	0.821382	-5.54359
Mettl21a	-0.0731856	4.11407	-0.328497	0.74618	0.821382	-6.77333
Atrip	0.0967423	3.19798	0.328331	0.746303	0.821443	-6.55658
Sec16a	0.0508399	4.66936	0.328019	0.746535	0.821624	-6.99301
Vkorc1l1	0.0549067	4.33165	0.326486	0.747677	0.822805	-6.93023
Ska1	-0.0404525	7.15857	-0.326026	0.748019	0.823106	-7.39873
Klhl42	-0.165281	1.67554	-0.325507	0.748406	0.823457	-6.0734
Endov	0.136436	2.09724	0.325219	0.74862	0.823618	-6.23784
Brd4	-0.0366659	6.49736	-0.325118	0.748695	0.823626	-7.3258
Vps52	-0.066044	4.55578	-0.324918	0.748844	0.823674	-6.9853
Bfsp1	0.0833555	3.30764	0.324864	0.748884	0.823674	-6.60778
Iqcd	0.307196	-1.14692	0.324785	0.748943	0.823674	-5.42866
Adhfe1	0.166797	0.52616	0.324487	0.749165	0.823843	-5.88098
Mrpl44	0.0739104	5.7852	0.32404	0.749498	0.824134	-7.20735
Zfp626	-0.140222	2.67014	-0.323743	0.749719	0.824302	-6.33996
Tmem91	-0.250373	0.916281	-0.323479	0.749916	0.824405	-5.78183
Micu3	0.0984175	2.93994	0.323371	0.749997	0.824405	-6.46316
Sf3b1	-0.030066	8.59372	-0.323343	0.750017	0.824405	-7.49187
Polr2d	-0.115948	2.80003	-0.322227	0.75085	0.825245	-6.45363
F730043M19Rik	-0.217675	0.250699	-0.322051	0.75098	0.825314	-5.82491
Rab12	-0.0565431	4.60106	-0.321807	0.751162	0.825382	-6.99614
Zfp959	-0.16343	1.25467	-0.321785	0.751179	0.825382	-5.90874
Naxe	0.0512154	6.34206	0.321611	0.751309	0.82545	-7.29805
Smyd5	-0.139957	2.55149	-0.321352	0.751502	0.825587	-6.3537
Fbxl22	0.282852	-1.08563	0.320946	0.751804	0.825775	-5.5184
Zfp3	0.164328	0.927372	0.320939	0.75181	0.825775	-5.92403
Ada	0.0844471	2.78691	0.32061	0.752055	0.82597	-6.50908
Sgk1	0.0953464	3.49248	0.320489	0.752146	0.825994	-6.61323
Lamtor2	0.0582192	5.21236	0.320283	0.752299	0.826088	-7.09475
Lmtk2	-0.18016	0.250387	-0.320007	0.752505	0.826239	-5.76681
Atp13a1	0.0563852	5.22208	0.319823	0.752642	0.826314	-7.13892
Ywhaq	-0.0297687	7.50499	-0.319537	0.752856	0.826474	-7.4273
Nfatc2	0.0970384	2.47881	0.31898	0.753271	0.826854	-6.43075
Rpgrip1l	0.134683	1.97936	0.31857	0.753577	0.826937	-6.22461
Nectin2	0.0702218	5.37546	0.318548	0.753594	0.826937	-7.12033
Pcgf2	-0.0847348	3.29756	-0.318542	0.753599	0.826937	-6.6036
L3mbtl3	0.0951478	2.67995	0.31845	0.753667	0.826937	-6.41328
Brdt	-0.262812	-0.596603	-0.318422	0.753688	0.826937	-5.55684
Abi2	0.175653	1.87873	0.318323	0.753762	0.826943	-6.18034
Usf3	0.0655247	4.09763	0.318125	0.75391	0.826959	-6.85781
Nr4a1	-0.185488	1.73257	-0.31812	0.753913	0.826959	-6.13142
Rmdn1	0.0582346	3.92633	0.317978	0.754019	0.827	-6.78862
Gga1	-0.0441392	6.4209	-0.317332	0.754501	0.827454	-7.31922
Ogdh	-0.0471647	5.09168	-0.317101	0.754674	0.827568	-7.10703
Itga5	-0.225393	0.314943	-0.316626	0.755029	0.827882	-5.77538
Abt1	-0.0769357	4.73308	-0.31605	0.755459	0.828218	-7.0029
Azin2	0.106862	2.32066	0.316024	0.755479	0.828218	-6.3451
Nsun7	0.264138	-0.639633	0.315941	0.755541	0.828218	-5.55315
Sh2d3c	0.278478	0.462358	0.315664	0.755748	0.82837	-5.70515
Enc1	0.0715131	3.31659	0.315467	0.755895	0.828456	-6.64879
Agfg2	-0.0407499	5.68464	-0.315039	0.756214	0.828731	-7.22341
Ccdc88a	0.0593749	4.24328	0.31453	0.756595	0.829073	-6.92256
Trim16	0.073538	3.10196	0.314154	0.756876	0.829306	-6.59019
Scyl3	0.0773134	3.59462	0.313917	0.757054	0.829425	-6.73184
Bin1	0.0555409	5.48486	0.313489	0.757373	0.829651	-7.14984
Cmtr2	-0.108723	3.91675	-0.313457	0.757397	0.829651	-6.72614
Dao	-0.220807	-0.480326	-0.313036	0.757712	0.829832	-5.64846
Il3ra	-0.0650896	4.21575	-0.313008	0.757733	0.829832	-6.85597
Kifap3	-0.112667	1.72026	-0.312936	0.757787	0.829832	-6.12179
Mob1b	-0.080972	3.78105	-0.312869	0.757837	0.829832	-6.81384
Gtpbp8	0.0773571	3.24721	0.312196	0.75834	0.830308	-6.61829
Rbbp6	-0.0339557	6.69565	-0.31157	0.758809	0.830746	-7.35132
Cntnap1	-0.278813	-1.00805	-0.311451	0.758898	0.830768	-5.4793
Asxl2	-0.0353881	5.87387	-0.311301	0.75901	0.830814	-7.24431
Fuz	-0.100834	2.30695	-0.311211	0.759077	0.830814	-6.23779
Aebp2	0.0654905	5.38821	0.311004	0.759232	0.830909	-7.14325
Ddx50	0.0431214	6.58078	0.310568	0.759558	0.831149	-7.33245
Ubr2	0.0377673	6.84468	0.310526	0.75959	0.831149	-7.37096
Hist1h4d	-0.099074	3.9342	-0.310038	0.759955	0.831473	-6.79198
Mdm1	-0.0709381	3.50893	-0.309622	0.760266	0.831739	-6.69166
E130311K13Rik	-0.122871	1.6932	-0.309321	0.760492	0.831911	-6.14068
Zfa-ps	-0.268048	-0.211938	-0.308374	0.761201	0.832547	-5.58946
Ptprcap	0.245102	-0.690275	0.308348	0.76122	0.832547	-5.57664
Sike1	0.0379291	5.46658	0.308268	0.76128	0.832547	-7.19216
D930015M05Rik	-0.312876	-1.07477	-0.30796	0.761511	0.832724	-5.49465
Zfp251	-0.176626	1.23365	-0.30751	0.761848	0.832983	-5.92935
Cd84	0.0717157	3.25819	0.30746	0.761885	0.832983	-6.59519
Neil2	0.27792	1.01849	0.306722	0.762438	0.833512	-5.86791
Kdm3a	-0.0589475	4.54099	-0.306016	0.762968	0.834015	-6.92318
Slf1	0.0614989	4.25994	0.305846	0.763095	0.834079	-6.94981
Mtpn	-0.0300918	8.24325	-0.305581	0.763294	0.834197	-7.47972
Elmod2	-0.0553622	4.18174	-0.305518	0.763341	0.834197	-6.894
Tnf	-0.0707532	3.17432	-0.305266	0.76353	0.834328	-6.59137
Ascc3	0.0586488	4.42166	0.304948	0.763768	0.834513	-6.94212
Arfgef2	0.0656727	4.31195	0.304669	0.763978	0.834643	-6.93641
Rce1	-0.0621851	3.76974	-0.304605	0.764025	0.834643	-6.79513
Papola	0.0326352	7.4374	0.303558	0.764811	0.835299	-7.42736
Eaf2	-0.271881	-0.83824	-0.303553	0.764815	0.835299	-5.45955
Mef2c	0.0774663	3.75393	0.303528	0.764833	0.835299	-6.71155
Hgf	-0.181961	1.03565	-0.302284	0.765767	0.836243	-5.85988
Sfxn4	-0.234699	0.213846	-0.302163	0.765857	0.836267	-5.69909
Sepsecs	-0.0656304	4.35763	-0.301519	0.76634	0.836716	-6.87797
Slc38a2	0.0387745	7.42538	0.30143	0.766408	0.836716	-7.41421
Ifitm5	-0.275967	-0.817832	-0.301015	0.766719	0.83698	-5.51484
Cds1	0.145009	1.16197	0.299583	0.767794	0.838078	-5.83165
Casp9	0.045259	5.55455	0.298879	0.768323	0.83858	-7.19993
Actr10	-0.038325	6.15403	-0.298727	0.768438	0.83863	-7.29416
Pdzd3	-0.175766	0.463718	-0.298587	0.768542	0.838668	-5.71326
Prr3	0.0986166	3.38044	0.298449	0.768646	0.838706	-6.59572
Gm15614	-0.249996	-1.34694	-0.298225	0.768814	0.838718	-5.48149
Mtrf1	0.0694	2.95924	0.298195	0.768837	0.838718	-6.5069
Crygn	0.240966	-0.932963	0.298158	0.768865	0.838718	-5.60561
Cyp4f16	0.0645263	3.81717	0.29784	0.769104	0.838902	-6.77029
Tjp1	-0.0580886	3.97024	-0.297192	0.76959	0.839357	-6.83709
Rnf220	0.0325366	7.85726	0.297038	0.769706	0.839408	-7.45677
Txk	-0.134717	1.29437	-0.296622	0.770019	0.839673	-6.01962
Terf2	-0.0397309	5.4029	-0.296399	0.770187	0.839707	-7.16247
Med11	-0.0625868	3.86992	-0.296396	0.770189	0.839707	-6.81739
Bcap31	-0.0389691	6.376	-0.296062	0.77044	0.839857	-7.32291
Rgs9	0.112424	1.93023	0.296029	0.770465	0.839857	-6.18307
Prcc	0.109893	3.16229	0.295716	0.7707	0.840037	-6.54496
Rasip1	0.085693	2.63991	0.295571	0.770809	0.84008	-6.46182
Dok1	0.0488542	5.758	0.294189	0.771848	0.84111	-7.23014
A930016O22Rik	0.269814	-0.733725	0.29413	0.771893	0.84111	-5.59877
Cyb5rl	0.116634	1.98044	0.293886	0.772077	0.841187	-6.13166
Zkscan8	-0.107096	2.72603	-0.293851	0.772103	0.841187	-6.42641
BC049715	0.23932	-0.593025	0.293588	0.772301	0.841327	-5.60077
Med24	-0.0637483	3.81237	-0.293215	0.772581	0.841557	-6.77814
Arfgap1	0.0476922	5.20125	0.292667	0.772994	0.841931	-7.11234
Gm10033	0.150371	0.804068	0.292246	0.773311	0.8422	-5.81378
Kif18b	-0.0991666	2.41382	-0.292094	0.773425	0.842213	-6.34136
Alox5	0.194211	-0.0545411	0.292045	0.773462	0.842213	-5.79807
Net1	0.0512238	5.18317	0.291647	0.773762	0.842463	-7.08974
Rfng	0.0771541	3.43979	0.291252	0.77406	0.842712	-6.68431
Lmo1	-0.244066	-0.472132	-0.290331	0.774753	0.843315	-5.53104
Coil	-0.0716155	2.72391	-0.29033	0.774753	0.843315	-6.50176
Man2c1	-0.0713895	3.79577	-0.290128	0.774906	0.843339	-6.79004
Zbtb2	0.099638	3.29744	0.290089	0.774935	0.843339	-6.59347
Twistnb	-0.0391442	6.21238	-0.290024	0.774984	0.843339	-7.29752
Capn11	0.208795	0.144035	0.289748	0.775192	0.843488	-5.64752
Tgfb1	-0.0643272	4.64477	-0.289591	0.775311	0.843542	-7.02798
Nfatc1	-0.075872	3.95602	-0.288996	0.775759	0.843894	-6.85971
Safb	0.0512041	5.55	0.288976	0.775774	0.843894	-7.20214
Zfp598	0.055781	4.55966	0.288834	0.775881	0.843934	-6.96006
Tma16	-0.0486296	4.94943	-0.288638	0.776028	0.844019	-7.07117
Nudt6	-0.104331	2.44687	-0.288531	0.776109	0.844031	-6.35445
Stk16	0.0281977	7.30002	0.288428	0.776187	0.844039	-7.4168
Ptp4a3	-0.0847763	3.64208	-0.288236	0.776331	0.84412	-6.7611
Mad1l1	-0.0587311	3.8142	-0.287603	0.776809	0.844411	-6.76643
Kntc1	0.0440192	4.57334	0.287555	0.776845	0.844411	-7.00436
Zfp780b	0.0841924	3.01046	0.287555	0.776845	0.844411	-6.49829
Ift74	-0.216487	-0.187533	-0.287432	0.776937	0.844411	-5.57357
Dpf2	0.0538017	5.13439	0.287418	0.776948	0.844411	-7.1084
Cdo1	-0.176931	1.23442	-0.287315	0.777026	0.84442	-5.88435
Calu	-0.0359078	6.68028	-0.286677	0.777507	0.844762	-7.3641
Haus5	0.0508372	3.84735	0.286635	0.777538	0.844762	-6.80198
Eri3	0.0843469	2.04493	0.286619	0.77755	0.844762	-6.29702
Gatad2b	-0.0336259	6.08507	-0.286414	0.777705	0.844854	-7.28134
Adprm	0.041667	4.81563	0.285058	0.778727	0.845764	-7.02802
Gorasp1	0.0970556	2.44135	0.285022	0.778755	0.845764	-6.29313
Ap1g2	-0.0442004	4.93159	-0.285013	0.778762	0.845764	-7.05286
AI846148	-0.106248	1.94695	-0.284933	0.778822	0.845764	-6.24164
Spocd1	0.199036	-0.235043	0.284623	0.779056	0.845942	-5.5623
Trim3	-0.249174	-0.465051	-0.284341	0.779269	0.846071	-5.57759
Lsm10	0.0454348	5.41093	0.284265	0.779326	0.846071	-7.16075
Dhx35	0.069297	3.21409	0.284187	0.779385	0.846071	-6.58752
Fam120b	0.0725346	2.80212	0.283331	0.780031	0.846697	-6.43391
Uqcrb	-0.0290744	7.78178	-0.283201	0.780129	0.846712	-7.45326
Tspyl3	-0.0864404	2.8585	-0.283062	0.780234	0.846712	-6.45761
Alg2	-0.0839028	2.7285	-0.283034	0.780255	0.846712	-6.37119
Zfp655	-0.0706675	4.09207	-0.282713	0.780497	0.846825	-6.87243
Nfatc2ip	-0.0581377	3.94181	-0.282711	0.780499	0.846825	-6.8222
5033406O09Rik	-0.0975593	2.24458	-0.281715	0.781251	0.847564	-6.21809
Aprt	0.0296188	7.9689	0.281204	0.781637	0.847907	-7.47099
Hist1h2bf	-0.116927	3.04351	-0.280854	0.781901	0.848118	-6.50671
Alkbh8	-0.0506192	4.07436	-0.280577	0.782111	0.848269	-6.84831
Dolk	-0.0892968	2.84559	-0.280083	0.782484	0.848597	-6.48161
Tnip2	-0.0952913	2.1637	-0.279175	0.78317	0.849113	-6.33566
Csnk1g1	-0.0593929	4.23506	-0.279167	0.783176	0.849113	-6.88918
Zfp46	0.0659025	3.30905	0.27911	0.783219	0.849113	-6.68305
Bdp1	-0.0431939	4.72951	-0.279082	0.78324	0.849113	-7.03351
Runx3	-0.0512817	7.71171	-0.278576	0.783622	0.849451	-7.45212
Cyp4v3	-0.176931	0.813195	-0.27797	0.784081	0.849872	-5.8073
Spg11	-0.0508606	4.37421	-0.277572	0.784381	0.850121	-6.94894
Cdk14	0.265336	-0.320651	0.277441	0.78448	0.850152	-5.5948
Dnttip1	-0.0448411	4.63848	-0.277113	0.784728	0.850345	-7.00856
Mid1ip1	0.0304522	6.28272	0.276757	0.784998	0.850561	-7.31793
Tmem161b	0.0655853	3.83246	0.275831	0.785698	0.851243	-6.82731
Kif15	0.0346244	7.24972	0.275217	0.786163	0.85167	-7.41455
Mfng	0.0587607	3.33981	0.274013	0.787073	0.85248	-6.65621
Dock3	0.204661	0.0358405	0.273906	0.787155	0.85248	-5.75374
Nod2	-0.19834	0.249906	-0.273862	0.787187	0.85248	-5.69807
Exoc2	-0.0527308	4.21406	-0.273857	0.787192	0.85248	-6.84711
Mgam	-0.0976511	3.62125	-0.273527	0.787441	0.852603	-6.66325
Fign	0.25428	-1.43578	0.27352	0.787447	0.852603	-5.47375
Herc4	-0.0371792	5.50737	-0.27337	0.78756	0.852649	-7.18461
Gad1	0.256612	-1.19012	0.273224	0.787671	0.852693	-5.49165
Zfr	0.0293299	6.11003	0.273069	0.787788	0.852744	-7.29234
Rad21	-0.0253861	8.79195	-0.272325	0.788351	0.853277	-7.52409
Igtp	0.0854593	2.7584	0.272012	0.788589	0.853423	-6.52033
Irf4	0.140675	2.0462	0.27196	0.788628	0.853423	-6.23223
Crem	0.159467	0.000613509	0.271786	0.78876	0.85349	-5.80375
Tmem55b	-0.0364015	5.08703	-0.271455	0.78901	0.853672	-7.12323
Bard1	-0.0420973	4.99723	-0.271377	0.789069	0.853672	-7.0997
Gimap9	0.036189	6.90062	0.271191	0.78921	0.853748	-7.375
Rab5c	-0.0282392	8.33033	-0.27106	0.789309	0.853779	-7.49501
Zfp990	-0.203737	-0.769151	-0.270165	0.789987	0.854436	-5.56588
Scly	-0.0378269	5.32223	-0.269694	0.790344	0.854746	-7.16381
Gm2573	0.0476843	4.97599	0.269314	0.790633	0.854904	-7.07791
Wdr83os	0.0476843	4.97599	0.269314	0.790633	0.854904	-7.07791
Gpr132	-0.0712846	3.50048	-0.268925	0.790927	0.855146	-6.68185
Ncbp3	-0.0454917	6.5799	-0.268158	0.791508	0.855698	-7.35536
Cpt1b	-0.158604	0.794403	-0.267872	0.791725	0.855856	-5.85004
Ndufaf3	0.0541812	4.39864	0.26753	0.791985	0.85606	-6.94817
Sema4c	0.0676913	3.25495	0.267407	0.792078	0.856084	-6.61629
Csk	0.0343616	6.04781	0.267122	0.792294	0.856241	-7.29188
Ppp1r37	0.106298	1.81655	0.266732	0.792589	0.856484	-6.27177
Maged2	0.221059	-0.58182	0.265802	0.793295	0.857163	-5.61937
Camsap2	0.0728991	2.81013	0.265717	0.79336	0.857163	-6.48746
Copb1	-0.031198	6.53721	-0.265007	0.793899	0.857669	-7.34873
Atp1a2	0.23296	-1.00556	0.264853	0.794015	0.857714	-5.6148
B4galnt1	0.0658845	6.95677	0.264765	0.794082	0.857714	-7.397
Zfp128	0.152522	-0.474536	0.264487	0.794293	0.857865	-5.76771
Rfwd3	-0.0399189	6.67645	-0.264311	0.794427	0.857932	-7.37185
Slc17a3	-0.216023	-0.895248	-0.263782	0.794828	0.858289	-5.55615
Ppie	-0.073818	2.96875	-0.263436	0.795091	0.858496	-6.55147
Pnpla6	-0.0726425	3.06067	-0.26187	0.79628	0.85966	-6.51802
Osgin1	-0.0742685	2.73507	-0.261793	0.796338	0.85966	-6.45643
Slfn8	-0.234289	0.139241	-0.261736	0.796382	0.85966	-5.65862
Nespas	0.211198	-0.636582	0.261455	0.796595	0.859751	-5.62834
Baz2a	0.0410091	5.65938	0.261437	0.796609	0.859751	-7.2267
Zfp595	0.105633	1.67101	0.261063	0.796893	0.859981	-6.10859
Crk	0.0581219	3.74351	0.260751	0.79713	0.86016	-6.7843
Vps4a	0.0456819	4.56246	0.260194	0.797553	0.860518	-6.99471
Laptm4b	0.0621126	3.77473	0.260062	0.797653	0.860518	-6.78538
Nipa1	-0.16202	0.46188	-0.260033	0.797675	0.860518	-5.84545
Rsbn1l	0.0301376	7.14024	0.259926	0.797757	0.86053	-7.41793
Rab3ip	0.0951903	2.32532	0.259585	0.798016	0.860613	-6.33217
Snora2b	-0.218193	-0.0506006	-0.259551	0.798041	0.860613	-5.62052
Srp14	0.0662672	7.70234	0.259543	0.798047	0.860613	-7.45706
Nlk	0.0341283	5.5357	0.258873	0.798557	0.861085	-7.19948
Rtl6	-0.206079	-0.780887	-0.258711	0.79868	0.861141	-5.57483
Ncoa5	-0.0375917	5.0151	-0.258465	0.798867	0.861266	-7.09189
Tcte3	-0.19105	0.63786	-0.258028	0.799199	0.861512	-5.9041
Taf13	-0.0573685	5.07539	-0.257977	0.799238	0.861512	-7.0974
Lypla1	0.0446685	6.22059	0.257635	0.799498	0.861674	-7.31789
Ptprz1	-0.211654	-1.28342	-0.257449	0.799639	0.861674	-5.42231
Adat3	-0.176553	0.154961	-0.257424	0.799658	0.861674	-5.71621
Slc38a1	0.0251907	6.99997	0.257387	0.799686	0.861674	-7.39999
Setdb1	0.051716	4.08371	0.257311	0.799744	0.861674	-6.85883
Emc2	0.0316718	5.79803	0.257111	0.799896	0.861724	-7.25304
Tmco1	-0.0318967	6.09433	-0.257062	0.799933	0.861724	-7.28872
Borcs5	-0.0426478	3.97984	-0.25679	0.80014	0.86187	-6.84289
Kif9	-0.219888	-0.613212	-0.256499	0.800362	0.862032	-5.52753
Xdh	0.0527517	4.01287	0.255806	0.800889	0.862494	-6.80882
Paxbp1	-0.0441888	5.18218	-0.255747	0.800933	0.862494	-7.13829
Nt5c	0.0372957	5.04343	0.255315	0.801262	0.862769	-7.0887
Gigyf2	0.0481147	4.51745	0.255224	0.801332	0.862769	-6.98008
Prss35	-0.197455	0.372957	-0.255053	0.801462	0.862833	-5.77349
Pctp	0.0470679	4.59482	0.254865	0.801605	0.86291	-7.00256
Klhl20	-0.0679925	3.446	-0.254344	0.802001	0.863207	-6.63013
Stk35	0.0465274	3.76589	0.254257	0.802067	0.863207	-6.79112
Nup214	0.0363771	5.17355	0.25422	0.802095	0.863207	-7.15025
Srsf5	-0.0338567	8.60432	-0.253833	0.80239	0.863448	-7.51282
Gm32122	0.203928	-1.11458	0.253635	0.80254	0.863533	-5.53456
Il2	0.0839725	3.74901	0.253475	0.802663	0.863587	-6.79391
Mmp12	-0.134398	1.55359	-0.25325	0.802834	0.863638	-6.00472
Emsy	-0.0288307	5.80796	-0.253225	0.802853	0.863638	-7.23151
Srrd	0.0587093	3.77097	0.25227	0.80358	0.864344	-6.76678
Sdf4	0.027123	7.41452	0.25165	0.804052	0.864749	-7.43514
Polr3gl	-0.0610982	5.10208	-0.251587	0.8041	0.864749	-7.1021
Tmtc3	0.109835	2.15995	0.251348	0.804282	0.864868	-6.2653
Ppt2	0.0383569	4.85866	0.25094	0.804592	0.865125	-7.05155
BC017158	0.101606	2.12016	0.250779	0.804716	0.86518	-6.16442
Tpgs2	-0.0970042	1.9566	-0.250639	0.804822	0.865217	-6.3264
Gm3417	-0.161634	1.58615	-0.250066	0.805258	0.865441	-6.16607
Gm3448	-0.161634	1.58615	-0.250066	0.805258	0.865441	-6.16607
Hnrnpa2b1	0.0207654	10.2948	0.250019	0.805294	0.865441	-7.60615
Nol4l	0.0664927	4.69426	0.24999	0.805316	0.865441	-7.00914
Dtna	0.170664	0.798149	0.249774	0.805481	0.865477	-5.97503
Socs3	-0.192958	-0.714028	-0.249758	0.805493	0.865477	-5.55148
Rpl35a	0.0209082	9.98732	0.249603	0.805611	0.865527	-7.58877
Caskin2	-0.121377	1.24203	-0.249349	0.805805	0.865614	-5.91586
Pak2	0.0239159	7.3165	0.249273	0.805863	0.865614	-7.43623
Pbld1	-0.173607	0.23137	-0.249215	0.805907	0.865614	-5.77196
Rnf123	-0.0682726	2.83001	-0.248751	0.80626	0.865917	-6.56236
Fbxo38	0.0351329	5.28092	0.247955	0.806867	0.866451	-7.1498
Pparg	0.0790281	2.47354	0.24789	0.806917	0.866451	-6.3393
Asna1	0.0500917	4.16126	0.24779	0.806993	0.866451	-6.90234
Tmem256	0.0261734	7.86032	0.247689	0.80707	0.866451	-7.46698
Hps6	-0.0588466	3.28508	-0.247629	0.807115	0.866451	-6.64168
Ccdc186	0.0482084	4.04841	0.247469	0.807238	0.8665	-6.84735
Btla	0.067384	3.51257	0.247381	0.807305	0.8665	-6.55865
Alg13	0.0809435	2.4515	0.2472	0.807442	0.866532	-6.37161
Sfmbt2	0.178639	-1.04484	0.247153	0.807478	0.866532	-5.59488
Arl8a	-0.0554364	5.91729	-0.246994	0.8076	0.866586	-7.26012
Nfya	0.0517547	3.93917	0.246872	0.807693	0.866609	-6.83325
Lrrc29	0.0986236	1.51041	0.246179	0.808221	0.867098	-6.03996
Fam161b	-0.187622	-0.192554	-0.24598	0.808373	0.867185	-5.70833
Naa38	-0.0402146	5.80317	-0.245813	0.8085	0.867244	-7.24531
Cbfa2t3	0.0616032	3.45862	0.245339	0.808862	0.867555	-6.61612
Map2k6	-0.110787	1.53644	-0.245064	0.809072	0.867703	-5.99128
Tmed7	0.0308	5.58775	0.244835	0.809246	0.867813	-7.20581
Hpcal1	0.0306244	6.33529	0.244592	0.809432	0.867867	-7.31817
Trim14	0.172385	0.371161	0.244582	0.80944	0.867867	-5.78913
Erap1	0.062995	3.74774	0.244019	0.809869	0.868204	-6.77583
Atl1	0.228311	-1.0389	0.243981	0.809898	0.868204	-5.52513
Pak4	-0.115504	1.59585	-0.243795	0.81004	0.868208	-6.14004
Itpk1	0.0644649	3.47771	0.243697	0.810114	0.868208	-6.66491
Igf2r	0.207264	-0.233706	0.243661	0.810142	0.868208	-5.73552
1700020D05Rik	0.220916	-1.12515	0.243601	0.810188	0.868208	-5.52652
2310009B15Rik	0.0653625	3.52407	0.243244	0.81046	0.868422	-6.67215
Rhoh	0.0476357	4.14878	0.242858	0.810755	0.868661	-6.88119
Slc30a1	-0.0557063	3.77074	-0.242523	0.811011	0.868858	-6.75364
Tns2	0.197578	-0.236603	0.241525	0.811772	0.869597	-5.62077
Thrap3	-0.033239	7.18786	-0.241356	0.811902	0.869659	-7.41783
Mtmr1	-0.0506182	3.73385	-0.240876	0.812268	0.869974	-6.72555
Ss18	0.041593	6.72826	0.240162	0.812813	0.870481	-7.37959
Atad3aos	-0.144473	1.09023	-0.239787	0.8131	0.870711	-5.93735
Tmem86b	0.166316	0.0968607	0.239617	0.81323	0.870772	-5.74461
Kif20a	-0.0426119	5.3818	-0.239198	0.81355	0.871032	-7.18192
Mfhas1	-0.122052	0.925191	-0.239111	0.813616	0.871032	-5.98762
Cep78	-0.0620139	2.61139	-0.238956	0.813735	0.871082	-6.42594
Ppp1r13l	0.115259	1.00748	0.238785	0.813866	0.871144	-5.90595
Cep70	-0.0349948	5.02547	-0.238289	0.814244	0.871224	-7.08228
Arhgef28	-0.155634	-0.292897	-0.238282	0.81425	0.871224	-5.72549
Gm6598	0.154796	-0.341385	0.238252	0.814273	0.871224	-5.73883
Urod	-0.0435095	4.38555	-0.238226	0.814293	0.871224	-6.90339
Sec23b	-0.0406295	4.97005	-0.238216	0.8143	0.871224	-7.08392
Rpf1	-0.0474816	5.0108	-0.237863	0.81457	0.871435	-7.09281
Ipo8	-0.0411023	4.71981	-0.237614	0.81476	0.871562	-7.02768
Atp5e	0.0241492	7.69155	0.237138	0.815124	0.871826	-7.45983
Atad5	0.045962	4.79071	0.237102	0.815152	0.871826	-7.06515
Fgl1	0.165918	-0.884459	0.23699	0.815237	0.871841	-5.5379
Gatad1	0.0315336	6.18002	0.236765	0.815409	0.871948	-7.30268
Usf2	0.0427172	8.81842	0.236083	0.815931	0.872428	-7.53194
Zkscan7	-0.152125	0.355006	-0.235675	0.816242	0.872684	-5.78937
Ptcd1	0.049198	4.31045	0.234061	0.817477	0.873927	-6.96262
Tatdn1	-0.102428	1.67788	-0.233804	0.817673	0.87406	-6.15775
Anxa9	-0.0969054	2.11684	-0.233618	0.817816	0.874134	-6.21355
Tmem39b	-0.0963402	1.67509	-0.232999	0.818289	0.874523	-6.13936
Zfp326	-0.0506739	3.50775	-0.232954	0.818324	0.874523	-6.67502
Ivd	-0.0357473	4.57485	-0.232774	0.818461	0.874593	-6.97331
Dnah2	0.177519	-0.446308	0.232595	0.818599	0.874662	-5.61487
Zfp493	-0.172675	-0.503785	-0.232205	0.818897	0.874904	-5.55414
Zfp689	0.108833	1.08608	0.232054	0.819012	0.874949	-5.94067
Tada2b	-0.0543361	3.51303	-0.23154	0.819406	0.875292	-6.64798
Ttc33	0.0469468	4.8346	0.231021	0.819803	0.875639	-7.04025
Dcaf6	0.0413439	5.63155	0.230849	0.819935	0.875703	-7.22027
Zfp189	-0.10802	1.27113	-0.230591	0.820133	0.875722	-6.00508
Foxj3	-0.0378596	3.90316	-0.230555	0.82016	0.875722	-6.86232
Ralgapb	-0.0332067	5.05621	-0.230541	0.820171	0.875722	-7.12257
Sirt5	0.0703428	2.52728	0.230296	0.820358	0.875845	-6.39825
Kbtbd6	0.101002	1.47805	0.229602	0.82089	0.876336	-6.01417
Habp4	-0.106607	2.20341	-0.229482	0.820981	0.87634	-6.2574
Cdk9	-0.0310667	7.37752	-0.229407	0.821039	0.87634	-7.43868
Kcnn3	-0.234287	-0.924034	-0.229101	0.821273	0.876513	-5.48812
Hist2h4	0.117072	1.66516	0.228624	0.821639	0.876782	-6.16137
Coq6	-0.0747601	2.59675	-0.228527	0.821713	0.876782	-6.33016
Dsp	-0.160902	-0.630704	-0.228487	0.821743	0.876782	-5.6533
Sppl2a	0.0396971	5.15123	0.228178	0.82198	0.876958	-7.12296
Derl2	0.0273183	5.94264	0.227775	0.822289	0.87721	-7.27486
Hexim2	-0.155136	0.202455	-0.227679	0.822363	0.877211	-5.64733
E2f4	-0.0495535	4.16673	-0.227574	0.822443	0.877219	-6.90517
2210417A02Rik	-0.219314	-1.05507	-0.22717	0.822753	0.877472	-5.4418
Rabep2	0.0585967	3.48365	0.226695	0.823116	0.877782	-6.69482
Tap2	-0.0698859	7.88419	-0.226468	0.82329	0.877817	-7.46148
Rad9a	0.0489557	3.94593	0.226425	0.823323	0.877817	-6.82779
Glt8d1	-0.0373712	4.46339	-0.22637	0.823366	0.877817	-6.9828
A730063M14Rik	-0.0758979	2.90568	-0.22581	0.823795	0.878196	-6.47373
Hoxa4	0.0592609	3.78722	0.225602	0.823954	0.878289	-6.77077
AI662270	-0.0200044	8.8131	-0.22503	0.824393	0.878602	-7.53307
Hist1h2ba	0.0856643	2.65938	0.225029	0.824393	0.878602	-6.3385
4933421O10Rik	-0.0915326	1.30398	-0.223909	0.825253	0.87944	-6.06333
Ccdc18	-0.0527284	3.45032	-0.223659	0.825444	0.87955	-6.63975
Aga	0.0270717	6.50746	0.223512	0.825557	0.87955	-7.3445
Zfp119a	-0.152405	0.190262	-0.22349	0.825574	0.87955	-5.72112
C330013E15Rik	0.122032	0.92788	0.222968	0.825974	0.879899	-5.95405
Rpl31	-0.023844	10.2322	-0.221935	0.826766	0.880665	-7.60718
Sf3b6	0.027761	6.37555	0.221428	0.827156	0.881002	-7.34774
Fsbp	0.0686455	2.37664	0.220876	0.827579	0.881239	-6.33949
H2afz	-0.02888	11.3082	-0.220701	0.827713	0.881239	-7.66034
Ctdspl2	0.0382648	4.85196	0.220678	0.827731	0.881239	-7.08587
Amer1	-0.0667739	2.5143	-0.22058	0.827806	0.881239	-6.35247
Pramef8	-0.0662796	3.2521	-0.220504	0.827864	0.881239	-6.51277
Gsk3a	-0.0383281	5.81099	-0.22042	0.827929	0.881239	-7.26711
Cpsf1	-0.0315406	5.88134	-0.22042	0.827929	0.881239	-7.27023
Chm	-0.0460984	4.09507	-0.220379	0.82796	0.881239	-6.88717
Ago3	0.055205	3.41548	0.21976	0.828435	0.881666	-6.67695
Rbm44	-0.185207	-0.490091	-0.219234	0.828839	0.881849	-5.69589
Zfp180	-0.0609448	3.7816	-0.219221	0.828849	0.881849	-6.7595
Ccdc85a	-0.0996217	1.36091	-0.219184	0.828877	0.881849	-5.9934
Lhfp	0.17322	-0.268521	0.219135	0.828915	0.881849	-5.63515
Ralgapa1	-0.030198	5.53219	-0.219062	0.828971	0.881849	-7.19533
Trmt12	-0.065992	2.60769	-0.218865	0.829122	0.881932	-6.42343
Isg20l2	-0.038999	4.56729	-0.218617	0.829313	0.882057	-7.00004
Rint1	0.0484087	3.14943	0.218192	0.829639	0.882326	-6.60413
Ccdc166	-0.144344	0.0346138	-0.217901	0.829862	0.882486	-5.77951
Xrcc2	-0.0620834	3.14886	-0.217376	0.830265	0.882779	-6.57317
4930452N14Rik	0.183889	-0.809802	0.217352	0.830284	0.882779	-5.52407
Dcaf12	-0.0336894	6.79524	-0.2171	0.830477	0.882907	-7.39377
C130036L24Rik	0.0689441	2.57649	0.216628	0.83084	0.883215	-6.35829
Eif2b4	-0.0321434	4.99488	-0.216275	0.831111	0.883425	-7.10517
Hspb6	-0.074134	2.3098	-0.216031	0.831299	0.883547	-6.36729
Fam53a	0.0354825	5.16477	0.215882	0.831414	0.883592	-7.12733
Clec2i	0.200481	-0.757729	0.21516	0.831968	0.884103	-5.57147
Ddx6	0.0209636	8.11043	0.215032	0.832066	0.884129	-7.49665
Kif2a	-0.0276604	5.37592	-0.214925	0.832149	0.88414	-7.18295
Miga2	-0.0992043	1.18257	-0.214641	0.832367	0.884294	-6.02388
Gm4997	-0.0680845	6.53448	-0.213579	0.833183	0.885083	-7.34554
Slc25a40	-0.0383572	4.172	-0.213422	0.833303	0.885133	-6.91449
Ntrk2	0.170859	-0.857614	0.213068	0.833576	0.885345	-5.58752
Mex3b	0.149141	-0.213981	0.21289	0.833713	0.885413	-5.69195
Pofut2	0.0601401	3.386	0.212717	0.833845	0.885476	-6.68823
Slc35e3	-0.0460152	4.32455	-0.212569	0.833959	0.885519	-6.93514
Noxred1	-0.174923	-0.657249	-0.212473	0.834033	0.885519	-5.57271
Cep126	0.121953	0.655752	0.211981	0.834411	0.885843	-5.87116
Tmem254c	0.0422262	4.0155	0.21139	0.834866	0.886193	-6.87617
Tmem138	0.0674971	2.79592	0.211362	0.834887	0.886193	-6.41536
Lxn	0.0380185	4.17331	0.210652	0.835433	0.886694	-6.8796
9430015G10Rik	0.0507907	4.3223	0.210068	0.835883	0.887093	-6.92953
Zfp59	0.16942	-0.659792	0.209545	0.836285	0.887398	-5.56515
Efemp2	0.127323	0.0524144	0.209504	0.836316	0.887398	-5.81806
Cox11	-0.0656435	2.52382	-0.209351	0.836434	0.887445	-6.39407
Thap4	-0.0482966	3.84695	-0.208551	0.83705	0.888021	-6.77814
Trub2	-0.03484	5.32593	-0.208175	0.837339	0.88825	-7.17761
Gid4	0.0461265	4.9819	0.207842	0.837595	0.888443	-7.0932
Rab20	-0.0519992	3.23815	-0.207625	0.837762	0.888542	-6.65999
Depdc7	-0.0626191	1.93268	-0.207362	0.837965	0.888679	-6.28533
Glg1	0.0308199	7.03545	0.207188	0.838099	0.888743	-7.41187
Nfic	0.0268725	5.69375	0.207018	0.83823	0.888804	-7.23351
Acot2	0.205199	-0.786125	0.206779	0.838413	0.888862	-5.58973
Nipa2	0.0355582	4.56606	0.206754	0.838433	0.888862	-7.01561
Leng9	0.102428	0.545755	0.206661	0.838505	0.888862	-5.88095
Dtnb	-0.0975475	1.65958	-0.206453	0.838665	0.888884	-6.13599
Usp48	0.0299796	6.62057	0.206376	0.838724	0.888884	-7.35848
Tmem154	0.0353585	5.01755	0.206347	0.838746	0.888884	-7.05085
Txndc15	-0.0298325	6.09389	-0.206034	0.838987	0.889009	-7.28837
Jrk	0.173292	-0.658322	0.206003	0.839011	0.889009	-5.5678
Coq10b	-0.0686804	2.8961	-0.20584	0.839136	0.889064	-6.56692
2003-03-01	0.169113	-0.957806	0.205526	0.839378	0.889243	-5.50111
Dand5	0.128723	0.234528	0.204862	0.839889	0.889706	-5.76175
Dnal4	0.0371748	4.55918	0.20392	0.840615	0.890317	-7.02816
Wdsub1	0.100676	1.07203	0.203864	0.840658	0.890317	-6.0411
Sprtn	-0.0412262	3.55743	-0.203826	0.840688	0.890317	-6.73448
Rufy2	0.0589736	2.29296	0.203559	0.840893	0.890457	-6.3383
Mapk8ip1	0.163777	-0.255499	0.203236	0.841142	0.890632	-5.68038
Capza1	-0.0216023	7.68386	-0.203153	0.841206	0.890632	-7.46865
Tmem254a	0.0353838	4.1879	0.203037	0.841295	0.890649	-6.91361
Flvcr1	-0.0538895	2.84253	-0.202711	0.841547	0.890837	-6.53769
Rbl2	0.0503261	3.72803	0.202145	0.841983	0.890962	-6.77208
Jtb	0.030432	5.09897	0.202129	0.841995	0.890962	-7.11161
Bloc1s5	0.0403444	3.60652	0.202114	0.842006	0.890962	-6.72627
Rabgef1	0.0436118	3.73207	0.201975	0.842114	0.890962	-6.77605
Gm14305	-0.0831545	2.2176	-0.201822	0.842232	0.890962	-6.31027
Gm14432	-0.0831545	2.2176	-0.201822	0.842232	0.890962	-6.31027
Gm6710	-0.0611971	2.48859	-0.201812	0.842239	0.890962	-6.42173
Hhip	0.126158	-0.305023	0.201711	0.842317	0.890962	-5.68168
Dffa	-0.0537473	3.16114	-0.201696	0.842328	0.890962	-6.58883
Ankle1	0.0647623	2.8166	0.201082	0.842802	0.891385	-6.49431
Kptn	0.0573541	2.94267	0.200876	0.842961	0.891447	-6.52061
Ckap2l	-0.0294395	5.71449	-0.200797	0.843021	0.891447	-7.23893
Unc119	-0.0340018	7.24042	-0.20072	0.843081	0.891447	-7.43581
Gm19557	-0.167012	-0.677944	-0.200516	0.843238	0.891535	-5.56847
Zfp952	-0.0595083	3.25477	-0.199807	0.843785	0.892034	-6.62387
P2rx3	0.0390347	4.0974	0.199712	0.843858	0.892034	-6.87271
Akr1a1	0.0284477	7.20572	0.199541	0.84399	0.892095	-7.42663
Zfp781	-0.126457	0.596055	-0.199015	0.844395	0.892404	-5.96386
Zfp664	0.0381412	3.79173	0.198946	0.844449	0.892404	-6.76889
Pard6a	0.0749718	3.47334	0.198875	0.844503	0.892404	-6.66298
Rassf1	0.0259652	5.61408	0.198574	0.844735	0.892571	-7.21682
Mrnip	0.0735762	2.21114	0.198469	0.844816	0.892579	-6.32693
Itga10	-0.141087	-0.242887	-0.198266	0.844973	0.892667	-5.70249
Snapin	0.0258838	5.31237	0.197834	0.845306	0.892873	-7.16129
Fam161a	-0.138646	0.207131	-0.197821	0.845316	0.892873	-5.81155
Amigo1	0.148038	-0.5077	0.197369	0.845665	0.893163	-5.6317
Irgq	0.0447015	3.58352	0.196895	0.84603	0.893471	-6.75241
Derl1	0.0269897	7.69037	0.196235	0.84654	0.893931	-7.46673
Ppp1r10	0.0294221	5.97206	0.195004	0.847489	0.894778	-7.26882
Ppp4r3a	0.0262569	5.67376	0.195004	0.847489	0.894778	-7.25231
Zfp82	-0.135899	0.0920825	-0.194663	0.847753	0.894978	-5.75152
Foxp4	0.103761	1.25206	0.193849	0.848381	0.895562	-6.12603
Eral1	0.0463415	3.06368	0.193143	0.848926	0.89606	-6.62774
Ndrg3	0.0397581	4.00685	0.192344	0.849543	0.896633	-6.88647
4933417G07Rik	-0.162379	-1.08335	-0.192053	0.849767	0.896791	-5.48884
Lrrc1	-0.175491	-0.925363	-0.191877	0.849903	0.896825	-5.4652
Trmt44	-0.0554749	2.77546	-0.191819	0.849948	0.896825	-6.45342
Polr3c	-0.0418912	4.85545	-0.191372	0.850293	0.897048	-7.03576
Ppm1b	0.028792	6.07546	0.191312	0.85034	0.897048	-7.3121
Cnot10	-0.0330234	4.30792	-0.191183	0.850439	0.897048	-6.92093
Kdm1b	0.0788423	2.23295	0.191077	0.850521	0.897048	-6.28064
Tatdn3	-0.0719295	1.98167	-0.191026	0.85056	0.897048	-6.21985
Prrc1	-0.0272851	6.86536	-0.190969	0.850604	0.897048	-7.39781
Tnfrsf23	-0.0365577	4.01297	-0.190857	0.850691	0.897061	-6.85678
Gm44505	-0.0200081	7.38128	-0.190592	0.850896	0.897121	-7.44966
Zfp91	-0.0200081	7.38128	-0.190592	0.850896	0.897121	-7.44966
Ticrr	-0.0398059	3.88043	-0.190371	0.851066	0.897222	-6.85946
P2ry1	0.0608672	2.47375	0.190204	0.851195	0.897275	-6.44555
Lpp	0.0509061	3.51337	0.190115	0.851264	0.897275	-6.67639
Rasgrf2	-0.053424	3.55359	-0.189603	0.851659	0.897605	-6.67291
Tiam2	-0.0964794	0.716064	-0.189517	0.851726	0.897605	-5.98487
Asxl3	0.15829	-1.10107	0.189324	0.851875	0.897684	-5.45084
Usp3	-0.0239523	5.81798	-0.188834	0.852254	0.898004	-7.2489
Napg	-0.0296914	5.11191	-0.188586	0.852445	0.898107	-7.14222
Ksr1	-0.0328695	4.317	-0.188516	0.8525	0.898107	-6.9435
Tiprl	0.0301126	6.1426	0.188368	0.852614	0.898149	-7.33549
Ano10	0.0325611	5.14067	0.18822	0.852728	0.898149	-7.16568
Celf1	0.0218703	6.30649	0.188176	0.852762	0.898149	-7.35913
Mon1a	0.0375551	3.58749	0.18767	0.853154	0.898483	-6.75794
Mmp17	0.132716	-0.62169	0.187426	0.853342	0.898538	-5.68061
Pigq	-0.0244246	5.1992	-0.18741	0.853354	0.898538	-7.15985
Rab7	-0.0175183	7.68848	-0.18723	0.853494	0.898606	-7.47376
Fer	-0.0389276	3.34596	-0.186886	0.853759	0.898807	-6.64732
Met	-0.168245	-0.784821	-0.186717	0.85389	0.898867	-5.52529
Gm30108	-0.105837	-0.164761	-0.186018	0.85443	0.899357	-5.78168
0610009O20Rik	-0.0420228	4.09183	-0.185697	0.854678	0.89954	-6.86778
Xlr3c	0.0446794	3.03954	0.18387	0.856091	0.900922	-6.56474
Klhl41	-0.0887	1.34676	-0.183806	0.85614	0.900922	-6.00733
Nudt13	0.0398233	3.95712	0.182772	0.856941	0.901686	-6.78525
Pcsk7	0.0295842	4.32548	0.18255	0.857112	0.901788	-6.94014
Rrp7a	-0.0597639	3.22571	-0.182172	0.857405	0.902017	-6.56454
Tbl1xr1	-0.0355975	7.25683	-0.181852	0.857652	0.902157	-7.44555
Zfp229	-0.150323	-0.268385	-0.181807	0.857687	0.902157	-5.582
Zbtb26	0.0769233	2.08802	0.181174	0.858177	0.902553	-6.30636
Opa3	-0.0295581	5.06058	-0.181128	0.858212	0.902553	-7.12446
Creb3	-0.0366209	4.0224	-0.180052	0.859045	0.90335	-6.8526
Acss1	0.06273	3.14695	0.179785	0.859252	0.903488	-6.45156
Hspb2	0.0291153	7.51763	0.179561	0.859425	0.903592	-7.47363
Sh3rf2	0.151491	-1.07702	0.179104	0.859779	0.903886	-5.50286
Zfp81	-0.0566635	2.44962	-0.178896	0.85994	0.903976	-6.41064
Exoc5	-0.0226398	6.28423	-0.178254	0.860437	0.90442	-7.33445
Prrg2	0.0320276	4.3083	0.177951	0.860672	0.904588	-6.90767
Bicd2	-0.035799	3.98988	-0.177791	0.860796	0.90464	-6.89398
Zpbp	-0.160759	-0.501297	-0.17768	0.860882	0.904651	-5.58388
Dnajc4	0.0479747	3.50762	0.176719	0.861626	0.905355	-6.6896
Hist1h2bp	0.0829643	2.73651	0.176502	0.861794	0.905453	-6.34523
Zbtb24	0.0324441	4.1941	0.175563	0.862521	0.906138	-6.93704
Fam53c	0.0263611	5.00912	0.175212	0.862793	0.906345	-7.09636
Espnl	0.0984703	0.706303	0.174862	0.863064	0.906551	-5.89805
Zfp174	-0.160303	-0.865116	-0.174199	0.863578	0.906781	-5.61169
Zfp444	0.0528457	2.83088	0.174195	0.863581	0.906781	-6.46446
Cmip	-0.0341341	5.76149	-0.174175	0.863596	0.906781	-7.25184
Hoxaas2	-0.16841	-1.03278	-0.174155	0.863612	0.906781	-5.50423
Mboat1	0.0601954	2.08638	0.174095	0.863658	0.906781	-6.28836
Ddx60	-0.126772	0.0454854	-0.17288	0.8646	0.907691	-5.74532
Tox4	-0.0251673	5.29891	-0.17247	0.864918	0.90794	-7.17151
Stat4	0.0610296	2.08344	0.17238	0.864987	0.90794	-6.21329
Nde1	-0.0252322	5.18158	-0.171919	0.865345	0.908237	-7.16554
Krtcap3	0.0660967	2.25542	0.170954	0.866093	0.908943	-6.30969
2500004C02Rik	0.0774216	1.37395	0.170726	0.86627	0.909019	-6.03158
Lipa	0.0288514	5.46444	0.170667	0.866316	0.909019	-7.18501
Sag	0.089714	1.45468	0.170184	0.86669	0.909332	-6.17535
BC024978	-0.0767673	1.74031	-0.169419	0.867283	0.909876	-6.13201
A930024E05Rik	-0.101872	1.1184	-0.169273	0.867396	0.909916	-5.94734
Ufd1	-0.0214241	5.38807	-0.168945	0.867651	0.910104	-7.20031
Limk1	-0.0800745	1.24073	-0.16809	0.868314	0.910721	-6.03112
Vamp3	-0.0208919	6.29577	-0.16749	0.868779	0.911129	-7.34449
5830432E09Rik	-0.122816	0.169358	-0.16725	0.868966	0.911246	-5.7965
Fam192a	0.0285586	5.18068	0.166971	0.869182	0.911394	-7.15706
Snx19	-0.0423143	3.4175	-0.166662	0.869422	0.911562	-6.64975
Trappc1	0.0234829	4.97182	0.166569	0.869494	0.911562	-7.11956
AW554918	-0.0513149	2.95235	-0.165816	0.870079	0.912097	-6.58385
Tspan17	0.0755776	2.10866	0.16566	0.8702	0.912144	-6.28348
Gpr65	-0.153668	-1.30121	-0.165544	0.870289	0.912159	-5.42812
Etfrf1	-0.0310506	4.65091	-0.165386	0.870412	0.912209	-7.02527
Nedd1	-0.0344244	4.06758	-0.165113	0.870624	0.912351	-6.89973
1110012L19Rik	0.0704073	2.06397	0.164858	0.870822	0.91248	-6.27818
Hist1h2bg	-0.0700534	3.12615	-0.164574	0.871042	0.912632	-6.50991
Pdxdc1	0.0261404	4.66328	0.164171	0.871355	0.912822	-7.0305
Tab3	-0.0623239	2.36585	-0.164145	0.871375	0.912822	-6.41489
Naa35	-0.0217226	6.02589	-0.163079	0.872203	0.91361	-7.30347
Spink2	-0.0664641	1.44086	-0.162513	0.872642	0.913992	-6.09285
Ap2a2	0.0229719	5.53171	0.162263	0.872836	0.914104	-7.21376
Pygm	-0.12818	-0.829188	-0.162179	0.872901	0.914104	-5.6141
Ccnb1-ps	-0.12987	-0.00656016	-0.161888	0.873127	0.914262	-5.80432
Zfp420	-0.0652902	1.92468	-0.161492	0.873435	0.914505	-6.15609
Zfp799	0.0657337	1.54194	0.161152	0.873699	0.914659	-6.12942
Vps18	0.0285422	4.6868	0.161108	0.873734	0.914659	-7.02404
Ago1	-0.0505046	3.25236	-0.160926	0.873875	0.914728	-6.625
Zcchc9	0.0406858	4.10695	0.160774	0.873993	0.914772	-6.85157
1810024B03Rik	-0.0578626	2.30846	-0.160266	0.874388	0.915039	-6.28494
Pdcl3	0.0263074	4.62122	0.160251	0.874399	0.915039	-7.03586
0610040B10Rik	0.0639133	2.11497	0.159872	0.874693	0.915268	-6.20625
Cnnm2	0.0438514	2.75133	0.159754	0.874785	0.915284	-6.4451
Rbbp8	-0.0228021	5.30185	-0.159541	0.87495	0.915329	-7.1855
Ccr5	-0.116223	-0.0951526	-0.159504	0.874979	0.915329	-5.64433
Mrps11	0.0361496	3.56213	0.159377	0.875078	0.915353	-6.72806
Tsga10	0.0438202	2.67874	0.159092	0.875299	0.915505	-6.5146
Slc27a1	0.0671251	1.30874	0.158909	0.875441	0.915575	-6.07443
Pop7	0.0214333	4.82709	0.158238	0.875963	0.916032	-7.08541
Commd6	0.0275573	4.2378	0.158152	0.87603	0.916032	-6.94584
1700097N02Rik	-0.134994	0.123052	-0.15675	0.877119	0.917043	-5.71862
Ndor1	-0.0441031	2.86812	-0.156647	0.877199	0.917043	-6.51039
Rpa3	0.0540886	3.01593	0.156615	0.877224	0.917043	-6.56365
Rida	-0.0482682	3.90793	-0.15605	0.877663	0.917357	-6.75408
Gosr2	0.0219882	4.90888	0.156033	0.877677	0.917357	-7.08242
Atxn10	-0.0187426	6.63143	-0.155602	0.878011	0.917628	-7.37738
Rpp21	0.0345847	4.00161	0.155419	0.878153	0.917697	-6.87046
Pwp1	-0.0291996	4.7652	-0.154948	0.87852	0.917864	-7.08432
Syne4	0.112888	-0.124472	0.15494	0.878526	0.917864	-5.68014
Pptc7	-0.0248766	6.40801	-0.15477	0.878658	0.917864	-7.36212
Tex33	0.123618	-0.117792	0.154744	0.878678	0.917864	-5.73425
Serinc4	0.15829	-1.17461	0.154725	0.878693	0.917864	-5.456
Six4	0.0435016	2.90556	0.154184	0.879114	0.918224	-6.55091
Rit1	0.0229621	5.27746	0.15316	0.87991	0.918977	-7.18872
Akap8l	0.0326596	4.86349	0.152303	0.880577	0.919594	-7.10955
Cyp2e1	-0.0595236	2.04651	-0.151854	0.880926	0.919879	-6.26078
Rab1b	0.0226076	5.4642	0.151497	0.881204	0.92007	-7.20177
Sufu	0.0350816	3.54252	0.151422	0.881262	0.92007	-6.7509
Ice1	-0.0277961	5.39316	-0.150323	0.882117	0.920883	-7.20243
Fam71e1	0.112256	-0.479978	0.149951	0.882406	0.921106	-5.62489
Epm2a	0.0873268	1.71345	0.149729	0.882579	0.921207	-6.07682
Ep400	-0.0210683	6.27262	-0.149449	0.882796	0.921354	-7.33572
Smarcad1	0.0217296	5.93865	0.148796	0.883305	0.921806	-7.28694
Parp10	-0.0280972	4.24841	-0.148666	0.883406	0.921832	-6.95089
Dpm2	-0.0271177	4.53005	-0.14854	0.883504	0.921855	-7.00834
Parg	-0.0294254	6.17799	-0.148227	0.883747	0.921955	-7.33855
D3Ertd254e	-0.0512193	2.67567	-0.14822	0.883753	0.921955	-6.40212
Pdcd7	-0.0167096	5.77642	-0.147377	0.88441	0.92256	-7.27513
Kctd6	0.0683693	1.32599	0.147106	0.88462	0.922701	-6.12135
Fbxo3	0.0229004	6.90918	0.146828	0.884837	0.922847	-7.41765
Arcn1	0.0217226	6.0957	0.146198	0.885327	0.923279	-7.30373
Stk11ip	-0.0377575	2.817	-0.145427	0.885927	0.923824	-6.52316
Mirlet7i	0.151744	-1.09943	0.145013	0.886249	0.924018	-5.45329
Cd46	-0.134454	-1.03624	-0.144992	0.886266	0.924018	-5.52868
Zer1	-0.0327979	3.23629	-0.144423	0.886709	0.924401	-6.64123
Ddx19a	-0.0229099	5.41251	-0.144295	0.886809	0.92441	-7.20096
Cdan1	-0.0354162	3.45255	-0.144216	0.88687	0.92441	-6.71473
Nipsnap3b	-0.022175	5.81532	-0.144078	0.886978	0.924442	-7.26635
Smchd1	-0.0151417	6.11409	-0.143587	0.88736	0.924629	-7.31901
Zfp707	0.0426744	2.98564	0.143585	0.887361	0.924629	-6.54874
Gpr35	0.127322	-1.22782	0.143553	0.887387	0.924629	-5.46141
Cd2bp2	0.0326214	5.23299	0.143359	0.887538	0.924662	-7.17743
Rgp1	0.0267086	4.36995	0.143316	0.887571	0.924662	-6.98609
Fam169a	-0.141556	-0.713711	-0.142647	0.888092	0.925125	-5.47273
Pde6d	0.0252392	4.73129	0.142452	0.888244	0.925166	-7.05781
Fundc1	-0.0242765	4.53168	-0.1424	0.888284	0.925166	-6.99049
A930005H10Rik	0.0768616	1.64394	0.141892	0.888681	0.92544	-6.02675
Trp53rkb	-0.0376954	2.80028	-0.141865	0.888701	0.92544	-6.50841
Polr2g	-0.0181706	6.79506	-0.141638	0.888878	0.925513	-7.40928
Slc1a3	-0.104277	0.118463	-0.141579	0.888924	0.925513	-5.82051
Timm17b	-0.0190815	5.68377	-0.140884	0.889465	0.925997	-7.24325
Rapgef5	-0.029532	3.82152	-0.140666	0.889635	0.926001	-6.83714
Oas1a	-0.0255706	4.21484	-0.140605	0.889683	0.926001	-6.90675
Fopnl	0.0163494	6.16374	0.140455	0.8898	0.926001	-7.33653
Tmem185b	-0.0244231	4.66757	-0.140448	0.889806	0.926001	-7.00986
Brwd3	-0.0192689	5.1757	-0.140388	0.889852	0.926001	-7.15269
Lrig3	-0.0753466	1.22764	-0.140124	0.890058	0.926135	-6.11163
Cadps	-0.113639	-0.577851	-0.13976	0.890342	0.926351	-5.61612
Ipw	-0.124327	-0.825749	-0.139153	0.890814	0.926683	-5.5661
Snhg14	-0.124327	-0.825749	-0.139153	0.890814	0.926683	-5.5661
Rufy3	0.0342324	3.1697	0.138674	0.891188	0.926968	-6.63585
Eva1b	-0.060821	1.33025	-0.138595	0.89125	0.926968	-6.04807
Cacna1f	-0.0689213	1.01378	-0.138507	0.891318	0.926968	-5.95761
Pdhx	-0.0297866	4.14378	-0.138335	0.891452	0.927028	-6.91654
Actr8	0.0261625	4.9901	0.137909	0.891784	0.927293	-7.11664
Rps19-ps3	-0.0215042	5.44318	-0.137195	0.89234	0.927792	-7.19891
Eif4ebp2	-0.0133934	7.37728	-0.137053	0.892451	0.927827	-7.45623
Nagpa	-0.0261255	6.15036	-0.136745	0.892692	0.927997	-7.33036
Pcca	-0.044483	2.79803	-0.135655	0.893541	0.9288	-6.51146
Stam	0.0198311	4.97069	0.134938	0.8941	0.929302	-7.0875
Max	0.014541	6.44096	0.134442	0.894487	0.929624	-7.36429
Tsc2	-0.0321281	3.26251	-0.133468	0.895247	0.930333	-6.6087
Lyrm2	-0.0305306	3.53925	-0.132701	0.895845	0.930875	-6.70512
Abcd4	-0.0379302	3.06632	-0.132249	0.896197	0.931161	-6.57751
Lrrc46	0.108167	-0.879454	0.131679	0.896643	0.931544	-5.62175
1810010D01Rik	-0.110604	-1.19006	-0.131549	0.896744	0.931569	-5.44497
Clk2	0.0165241	5.28191	0.130164	0.897825	0.932545	-7.16839
Virma	0.0246982	5.1498	0.130147	0.897838	0.932545	-7.13362
Cage1	0.116366	-0.599682	0.129839	0.898078	0.932714	-5.55606
Gm9530	0.110651	-0.437848	0.129669	0.898211	0.932772	-5.50268
Snrnp200	0.0172322	6.93482	0.129532	0.898318	0.932803	-7.42494
Trappc2l	0.0190152	5.50462	0.129392	0.898427	0.932837	-7.22277
Zfyve19	0.0402247	2.81621	0.128731	0.898942	0.933292	-6.48197
Tollip	-0.0181643	6.19951	-0.128364	0.899229	0.933461	-7.33383
Zfp266	0.0247451	4.21786	0.128324	0.89926	0.933461	-6.90092
Wdtc1	-0.0300086	3.30443	-0.128198	0.899359	0.933483	-6.64826
Fam228b	0.102407	-0.628685	0.128037	0.899485	0.933534	-5.55211
Dact3	0.0654657	0.507657	0.127806	0.899665	0.93364	-5.83724
Plcb1	-0.100518	-0.360553	-0.127662	0.899777	0.933677	-5.63137
Rgs11	-0.095286	0.416959	-0.127477	0.899921	0.933747	-5.77754
Ccdc149	0.0531744	1.39614	0.126552	0.900644	0.934409	-6.08899
Prpf6	-0.0202353	5.29434	-0.126461	0.900714	0.934409	-7.17942
Kndc1	0.116758	-1.26036	0.126285	0.900852	0.934472	-5.42704
Lrwd1	-0.0282272	5.40376	-0.126011	0.901066	0.934578	-7.214
Cops3	0.016724	5.71769	0.125956	0.901109	0.934578	-7.26084
Irf7	-0.068071	1.64831	-0.125536	0.901437	0.934838	-6.16904
Arpc1a	0.0300416	6.91083	0.124964	0.901883	0.93522	-7.41809
Tram2	0.0351028	2.65044	0.124588	0.902177	0.935445	-6.51706
Cebpg	-0.0222353	6.07865	-0.124339	0.902371	0.935566	-7.29723
Dnajb5	-0.0453123	2.07339	-0.124225	0.90246	0.935578	-6.2411
Akap12	-0.123129	-0.150732	-0.123363	0.903134	0.936196	-5.64212
Atp8b5	0.109417	-0.934292	0.123146	0.903303	0.936291	-5.5635
Nufip2	-0.0114343	7.78909	-0.122868	0.90352	0.93636	-7.49011
Atg4a	-0.0301726	3.56517	-0.122693	0.903657	0.93636	-6.75183
Gm11478	0.0371752	10.3085	0.122573	0.90375	0.93636	-7.62735
Mlh1	0.0319996	3.63937	0.122444	0.903851	0.93636	-6.77512
Tctn1	0.0530656	2.1776	0.122346	0.903928	0.93636	-6.34537
Ogfod1	-0.026007	4.43172	-0.122314	0.903953	0.93636	-6.98171
Pradc1	0.0318842	3.48688	0.122282	0.903978	0.93636	-6.77105
Hadha	-0.0193198	6.2172	-0.122268	0.903989	0.93636	-7.32823
Rhot1	-0.0189822	5.18826	-0.121445	0.904632	0.936945	-7.16843
Zfp607a	0.0493097	1.88629	0.121125	0.904882	0.937097	-6.21645
P2rx5	-0.0928022	0.222796	-0.12106	0.904933	0.937097	-5.6629
Slc30a5	0.020899	4.56937	0.12056	0.905323	0.937421	-7.01261
Emc3	0.0164947	5.7392	0.120338	0.905497	0.93752	-7.26795
Yy2	-0.0309103	3.21886	-0.1199	0.905839	0.937794	-6.59182
Dtymk	0.0162218	6.20294	0.119179	0.906402	0.938235	-7.3401
Pick1	-0.0214249	4.35633	-0.119157	0.90642	0.938235	-6.98914
Chchd7	-0.0250848	5.03051	-0.118987	0.906552	0.938292	-7.08074
Setdb2	0.0591923	1.29429	0.118835	0.906671	0.938335	-6.10741
Usp4	-0.0199092	5.92806	-0.118445	0.906976	0.938506	-7.29014
Tmem129	-0.0241104	3.74528	-0.118336	0.907061	0.938506	-6.83483
Baz1a	-0.0125509	8.86266	-0.118256	0.907124	0.938506	-7.56179
Xrn2	-0.0154348	6.8451	-0.118225	0.907148	0.938506	-7.41586
Dgcr8	-0.0202352	5.23746	-0.117655	0.907593	0.938887	-7.17145
Lsm14b	-0.023494	4.08514	-0.117239	0.907919	0.939118	-6.87225
Egfl8	-0.0822429	0.083311	-0.117021	0.908089	0.939118	-5.69939
1700113A16Rik	-0.0800156	-0.0138145	-0.11695	0.908144	0.939118	-5.76088
Arf5	-0.0239081	7.27867	-0.116908	0.908178	0.939118	-7.46157
Rfxank	0.0316779	3.19428	0.116806	0.908257	0.939118	-6.59459
Uhrf1bp1l	-0.023898	6.77414	-0.116774	0.908282	0.939118	-7.40453
A930011G23Rik	0.108013	-0.269597	0.116569	0.908443	0.939123	-5.67058
Rasgef1b	0.108013	-0.269597	0.116569	0.908443	0.939123	-5.67058
Usp53	0.0485894	2.29761	0.116113	0.908799	0.93941	-6.29683
Prss27	0.080161	-0.469491	0.115978	0.908904	0.939439	-5.66582
Ano8	0.0272994	3.54425	0.115557	0.909233	0.939675	-6.74396
Brca2	-0.0215683	4.50844	-0.115488	0.909288	0.939675	-7.00452
Suox	-0.0521593	1.53039	-0.115372	0.909378	0.939688	-6.065
Gm14586	0.0133187	9.97152	0.115246	0.909477	0.93971	-7.61349
Atn1	-0.0583197	1.22891	-0.114159	0.910327	0.940507	-5.94983
Wdr45b	0.0179305	6.11836	0.113887	0.910539	0.940647	-7.32735
Zdhhc24	0.0431037	1.65801	0.113744	0.910651	0.940676	-6.2085
Six5	0.0506846	0.814172	0.113652	0.910723	0.940676	-6.01954
Snx9	0.0303228	3.33684	0.11332	0.910983	0.940864	-6.66464
Tbc1d1	-0.0231234	5.21441	-0.112811	0.911381	0.941194	-7.15359
E4f1	-0.0288336	3.14555	-0.112494	0.911629	0.94137	-6.62651
Lpar2	-0.0277507	3.60713	-0.112107	0.911931	0.941602	-6.77645
Oxsr1	-0.0196155	4.17795	-0.111701	0.912249	0.941794	-6.93993
Depdc1b	0.038965	2.41279	0.11167	0.912273	0.941794	-6.37152
D8Ertd738e	0.0142017	5.79117	0.111508	0.9124	0.941845	-7.26857
Cry2	0.0257873	3.44106	0.11086	0.912906	0.942287	-6.72081
Mylpf	-0.0520247	2.10171	-0.110385	0.913278	0.94259	-6.19685
Tbce	0.0179016	4.66208	0.109831	0.913711	0.942957	-7.03676
Borcs6	-0.0151642	5.76565	-0.109713	0.913804	0.942972	-7.27907
Knl1	-0.0214118	4.69079	-0.109337	0.914098	0.943195	-7.02954
Hist1h2bj	0.0457892	3.17495	0.109159	0.914237	0.943258	-6.56794
Med20	0.014638	5.03347	0.109029	0.914339	0.943283	-7.13719
Dcaf7	0.0126899	5.88889	0.108756	0.914553	0.943346	-7.29636
Kazald1	0.0969516	-0.281047	0.108751	0.914556	0.943346	-5.64901
Rnf5	0.0216952	4.05852	0.108536	0.914725	0.943439	-6.85468
Alkbh4	0.0260053	3.10692	0.108092	0.915072	0.943717	-6.63582
Cfap36	0.024539	3.23302	0.107857	0.915256	0.943826	-6.66605
Rps7	0.00984313	10.3646	0.107531	0.915512	0.944009	-7.6363
4933406C10Rik	-0.0509322	1.60026	-0.107301	0.915691	0.944114	-6.05355
Mis12	0.0222907	4.28567	0.107097	0.915851	0.944198	-6.99017
Zbtb17	-0.0286343	2.75932	-0.106903	0.916003	0.944213	-6.56796
Abcg2	-0.0317141	2.74087	-0.106866	0.916032	0.944213	-6.47558
Necab3	0.0951935	-0.583658	0.106778	0.9161	0.944213	-5.57639
Parvb	-0.0714508	0.536512	-0.106543	0.916285	0.94425	-5.80291
Zdhhc8	0.0923244	-0.764075	0.106534	0.916292	0.94425	-5.59207
Mrm2	-0.0288535	2.99996	-0.10598	0.916725	0.944616	-6.56786
Cgrrf1	0.020991	4.06325	0.105813	0.916856	0.94467	-6.90412
Tfb1m	0.0315876	2.53713	0.10537	0.917202	0.944947	-6.42949
Akr1c13	-0.0202033	4.96042	-0.10517	0.917359	0.945027	-7.09112
Atp13a2	-0.0252818	3.28669	-0.103949	0.918315	0.945906	-6.60024
Arpc4	-0.0102898	8.32706	-0.103881	0.918368	0.945906	-7.53157
Ppm1a	-0.011816	6.82907	-0.103737	0.918481	0.945941	-7.42131
Gstm4	-0.0193789	4.76115	-0.103381	0.91876	0.946148	-7.01127
Arfgap3	0.0239326	5.0932	0.10317	0.918925	0.946237	-7.11966
Mphosph9	0.029792	3.72524	0.102782	0.919228	0.946469	-6.77219
Lrr1	0.0301645	2.57931	0.102217	0.919671	0.946774	-6.48824
Usp16	0.0149773	4.82819	0.102205	0.91968	0.946774	-7.10223
Gm5141	0.0373609	1.93854	0.10189	0.919927	0.946884	-6.23382
Stard3nl	-0.0313638	3.07783	-0.101813	0.919987	0.946884	-6.59859
Gm5113	0.0459679	1.46797	0.101759	0.920029	0.946884	-6.11975
Rtn3	0.0086804	9.16216	0.101633	0.920128	0.946884	-7.57634
Pex16	0.0200781	4.03028	0.101568	0.920179	0.946884	-6.86135
Aifm2	0.0153622	4.78223	0.101395	0.920314	0.946936	-7.0822
Cbx6	0.0148872	5.61109	0.101303	0.920387	0.946936	-7.22761
Pcdh17	0.0604784	1.22307	0.099726	0.921621	0.948126	-5.96772
Ss18l1	0.0283244	2.42785	0.0984695	0.922606	0.949058	-6.44712
Msi1	-0.0731443	-0.666593	-0.0981845	0.922829	0.949207	-5.58452
9230116N13Rik	0.0967044	-1.253	0.0979024	0.92305	0.949346	-5.44911
Zfp800	0.0148812	5.05832	0.0977286	0.923186	0.949346	-7.15119
Pdik1l	0.0130639	5.68635	0.0976154	0.923275	0.949346	-7.25189
Becn1	-0.0103373	6.93731	-0.0976106	0.923278	0.949346	-7.42678
Zfp760	-0.0761215	-0.00798558	-0.0971841	0.923613	0.949591	-5.66707
Fam83h	-0.0641927	0.759117	-0.0970711	0.923701	0.949591	-5.92022
Arrdc2	-0.0381032	2.1273	-0.0969088	0.923828	0.949591	-6.22728
Pms1	0.0300881	3.14758	0.0969059	0.92383	0.949591	-6.59153
Abcf3	-0.0273203	3.07882	-0.0963416	0.924273	0.949964	-6.54891
Kif1bp	0.0146711	4.47478	0.0961757	0.924403	0.950013	-6.99146
Ahcyl2	0.0526276	1.43099	0.0960808	0.924477	0.950013	-6.04978
Gm3604	0.040907	1.29337	0.095659	0.924807	0.950272	-6.11792
Gimap5	0.091958	-0.92628	0.095526	0.924912	0.950298	-5.47779
Ppa2	0.0116827	5.61262	0.0946488	0.925599	0.950904	-7.24131
Tpr	-0.00854711	8.1881	-0.0944676	0.925741	0.950904	-7.52154
Nfkb2	-0.0350459	2.01252	-0.0943585	0.925826	0.950904	-6.33609
Pet117	-0.0336678	2.30977	-0.0943294	0.925849	0.950904	-6.42669
Tjap1	-0.0144026	4.67681	-0.0942261	0.92593	0.950904	-7.06866
Adam1a	-0.0597433	0.0530187	-0.0941704	0.925974	0.950904	-5.77332
Ankrd6	0.0683638	-0.188417	0.0938785	0.926203	0.95105	-5.73146
Dera	-0.0142573	5.70781	-0.0937064	0.926337	0.95105	-7.26548
Pld4	0.0272326	3.42799	0.0936886	0.926351	0.95105	-6.58025
Igip	0.0274781	2.81043	0.0934514	0.926537	0.95116	-6.487
Fosb	0.0583406	0.688099	0.0931948	0.926738	0.951286	-5.8149
Zfp975	0.0450919	0.841279	0.0919542	0.927711	0.952203	-5.93203
Lyrm7	-0.0598426	0.57286	-0.0911329	0.928355	0.952674	-5.86455
Mtfr2	-0.021192	4.39092	-0.0910936	0.928385	0.952674	-6.97184
Clta	0.00837419	8.4143	0.0909727	0.92848	0.952674	-7.52986
Fgr	0.0430878	0.779231	0.0909665	0.928485	0.952674	-6.05573
Kcnd1	-0.0768884	-1.08063	-0.0905404	0.928819	0.952936	-5.49574
C030006K11Rik	0.023482	2.82228	0.0897006	0.929477	0.953377	-6.45435
Lrrc24	0.023482	2.82228	0.0897006	0.929477	0.953377	-6.45435
Spata2l	0.0570807	0.640955	0.08969	0.929486	0.953377	-5.78953
Mamdc2	0.063129	-0.0884869	0.0894007	0.929712	0.953529	-5.78672
Mki67	-0.00833885	7.91683	-0.0887862	0.930194	0.953942	-7.50153
1700003G18Rik	-0.0753205	-0.38759	-0.0886679	0.930287	0.953956	-5.59885
Borcs8	-0.0164708	4.40267	-0.0880803	0.930748	0.954267	-6.91188
Gm45929	-0.0164708	4.40267	-0.0880803	0.930748	0.954267	-6.91188
Tyw3	-0.0286939	2.12438	-0.0876538	0.931082	0.954529	-6.28012
Srsf1	-0.0122598	8.34644	-0.0875265	0.931182	0.95455	-7.53065
Hcfc1	0.0100499	6.26774	0.0872214	0.931421	0.954715	-7.35658
Mitf	-0.0244699	3.24413	-0.0862684	0.932169	0.955383	-6.57836
Zc3h6	0.0252255	3.28105	0.0861883	0.932231	0.955383	-6.68784
Wdfy1	0.0156792	4.95932	0.0858285	0.932514	0.955591	-7.08177
Atrnl1	0.023944	2.97059	0.0856251	0.932673	0.955674	-6.53761
Aspm	0.0114422	5.21054	0.0850613	0.933115	0.956046	-7.17542
Rrm1	0.00915022	7.23409	0.0845148	0.933544	0.956404	-7.45463
Ccs	-0.0162508	4.44342	-0.0842891	0.933721	0.956504	-7.00611
Rhoa	-0.0182007	9.06937	-0.0840591	0.933901	0.956608	-7.57701
Slc25a28	0.0213333	3.31247	0.0835512	0.9343	0.956804	-6.66831
Rtkn	0.0446071	0.588358	0.0835327	0.934314	0.956804	-5.77876
Cdca4	0.011108	6.78215	0.0835121	0.93433	0.956804	-7.41441
Deaf1	0.0217792	3.18098	0.0833888	0.934427	0.956822	-6.63427
Tmem107	-0.0280613	3.02599	-0.0831645	0.934603	0.956921	-6.57274
Ccdc94	-0.0435449	1.07569	-0.082462	0.935154	0.95733	-6.05047
Tnfsf15	-0.0768884	-1.31364	-0.0824538	0.935161	0.95733	-5.49636
Slc39a8	-0.0283117	1.89223	-0.0823381	0.935251	0.957342	-6.25011
Clspn	-0.0195	6.56089	-0.0819502	0.935556	0.957572	-7.39212
Spg7	-0.0131067	4.48387	-0.0818401	0.935642	0.95758	-7.00844
Ipmk	-0.0133499	4.63183	-0.0813478	0.936028	0.957813	-7.03665
Zfp60	0.0332253	1.54158	0.0812898	0.936074	0.957813	-6.14124
Snapc2	-0.0282171	2.50575	-0.0812099	0.936136	0.957813	-6.42506
Gbp3	0.060759	-0.790713	0.081146	0.936187	0.957813	-5.53723
Crybg2	-0.0478082	1.06234	-0.0807775	0.936476	0.958028	-5.98727
Akt1s1	0.0307372	2.50561	0.0806656	0.936564	0.958036	-6.44272
Haghl	-0.0174359	4.17531	-0.0805597	0.936647	0.95804	-6.90256
Cpne1	-0.0117364	5.28208	-0.0803546	0.936808	0.95811	-7.16164
Gm9794	0.0180591	10.6755	0.0802709	0.936873	0.95811	-7.65245
Zfp7	-0.0290575	2.06796	-0.0801613	0.936959	0.958117	-6.29167
Tmem203	0.0155273	4.4338	0.0797646	0.937271	0.958307	-7.00447
Actr2	-0.01093	7.64977	-0.0797227	0.937303	0.958307	-7.48972
Idh3b	-0.0136591	5.53554	-0.0789408	0.937917	0.958732	-7.22479
Fbxl8	0.019854	3.36575	0.0788378	0.937998	0.958732	-6.6338
Ric8a	-0.0118017	5.02291	-0.0788043	0.938024	0.958732	-7.14889
Nckipsd	-0.0230609	2.25758	-0.0787879	0.938037	0.958732	-6.3188
Arf2	0.0143235	4.12274	0.0784224	0.938324	0.958944	-6.91037
Haus3	-0.011071	5.20033	-0.0777036	0.938888	0.95944	-7.17703
Ccdc51	0.0201409	2.94027	0.077545	0.939012	0.959486	-6.61832
Senp8	0.0308107	1.80744	0.0772596	0.939236	0.959634	-6.20471
Rfc4	-0.0210587	3.70787	-0.077114	0.939351	0.959669	-6.78779
Sdhc	-0.0116588	6.63326	-0.0768685	0.939543	0.959708	-7.3861
Dgkq	-0.0176352	3.82971	-0.0768631	0.939548	0.959708	-6.80049
Gnpat	-0.010184	5.83681	-0.0761436	0.940112	0.960204	-7.28022
Pim2	0.028378	2.02708	0.0758836	0.940316	0.960312	-6.28419
Platr27	-0.0310132	1.95587	-0.0758064	0.940377	0.960312	-6.17238
Ier3	-0.0103859	6.66537	-0.0755459	0.940581	0.96044	-7.42284
Cenpb	0.0150814	4.65996	0.0753779	0.940713	0.960483	-7.0175
Gm21992	-0.0117862	4.65247	-0.0752894	0.940783	0.960483	-7.04839
Glul	0.0142867	4.60387	0.0748318	0.941142	0.960769	-7.00554
Rnf26	-0.0122694	5.31827	-0.0744883	0.941412	0.960963	-7.20736
Msantd4	0.0159506	3.89323	0.0735047	0.942184	0.961593	-6.86037
Polg2	0.0225641	2.34075	0.0734995	0.942188	0.961593	-6.34626
Snord104	0.0179703	4.50722	0.0733467	0.942308	0.961615	-6.96562
Sele	0.0587146	-0.958776	0.0732696	0.942368	0.961615	-5.56312
5730405O15Rik	-0.058821	0.00720274	-0.0730237	0.942561	0.961731	-5.73546
Nprl2	0.0156955	3.73352	0.0727144	0.942804	0.961897	-6.80293
Twnk	0.0210267	2.65692	0.0723596	0.943083	0.9621	-6.48245
AI597479	-0.0164415	3.48883	-0.0719793	0.943381	0.962324	-6.73467
Cdt1	0.00707334	7.26953	0.0706387	0.944434	0.96325	-7.45507
2810474O19Rik	-0.0114368	5.56848	-0.070557	0.944498	0.96325	-7.22281
Tmem40	0.011669	5.28612	0.070519	0.944528	0.96325	-7.18786
Khnyn	0.0336029	1.14633	0.0703438	0.944666	0.963309	-6.08868
Rps15	-0.0112263	9.80802	-0.0700175	0.944922	0.963433	-7.61144
Grk5	-0.025695	2.33145	-0.0698868	0.945024	0.963433	-6.30181
1700086P04Rik	0.0491647	0.600385	0.0698842	0.945027	0.963433	-5.9636
Mon2	-0.0101718	5.03495	-0.0691622	0.945594	0.963881	-7.13024
Ap3s1	0.00752544	8.86261	0.0691212	0.945626	0.963881	-7.56134
Map3k3	0.0189104	4.51803	0.0689385	0.945769	0.963946	-7.05595
Phc2	-0.0108627	4.41954	-0.0685809	0.94605	0.964151	-6.98643
Gna11	-0.0183791	3.46735	-0.0676914	0.946749	0.964782	-6.70601
Rexo1	-0.0104769	5.77865	-0.0673276	0.947034	0.964992	-7.28207
Mief1	0.0120992	4.08196	0.0670465	0.947255	0.965135	-6.89753
Tmem43	-0.00848914	6.88927	-0.0665224	0.947667	0.965473	-7.42201
Stambp	-0.00975493	4.79035	-0.0659011	0.948155	0.965889	-7.08373
Ap2m1	0.00837894	6.27246	0.0654335	0.948522	0.966182	-7.34971
2700062C07Rik	0.0194804	2.57984	0.0653136	0.948616	0.966197	-6.46341
Cebpb	-0.00707295	8.409	-0.0648811	0.948956	0.966352	-7.53042
Ankrd52	-0.0306752	1.99547	-0.0648308	0.948996	0.966352	-6.22525
Fbxw17	0.0110715	4.47257	0.0648136	0.949009	0.966352	-6.97646
Zufsp	0.0112727	4.08186	0.0634759	0.95006	0.967341	-6.8883
Clec16a	-0.0267578	1.95582	-0.0632328	0.950251	0.967454	-6.17803
Oas1b	-0.0323048	1.14123	-0.0631037	0.950352	0.967476	-5.97728
Tmem14c	0.00560323	8.8276	0.0628063	0.950586	0.967582	-7.56543
Bcl2l13	0.011815	4.71146	0.0627589	0.950623	0.967582	-7.05094
Uck1	0.011079	5.58478	0.0626649	0.950697	0.967582	-7.23989
Miip	-0.0122054	3.99707	-0.0623455	0.950948	0.967756	-6.86305
Med23	0.0110017	4.18637	0.0621542	0.951098	0.967828	-6.91348
Trappc9	-0.0139728	4.40092	-0.0618385	0.951347	0.967845	-6.94243
Thumpd3	-0.0143983	3.73786	-0.0618325	0.951351	0.967845	-6.83327
Rbm42	0.0102182	5.2865	0.0618272	0.951355	0.967845	-7.20247
Abcg3	-0.0612905	-0.871823	-0.0612591	0.951802	0.968218	-5.53805
Nfrkb	-0.0161829	3.33867	-0.0608158	0.95215	0.968484	-6.7306
Plcb3	0.018395	3.07185	0.0607216	0.952224	0.968484	-6.59394
Rnf25	0.0541724	-0.271155	0.0602954	0.952559	0.968683	-5.70564
Ndufb5	-0.0121393	6.94806	-0.0601373	0.952683	0.968683	-7.42394
Elp4	-0.0255861	2.29278	-0.0601105	0.952704	0.968683	-6.32229
Tmem192	0.0136025	4.6076	0.0600654	0.95274	0.968683	-6.9955
Pqlc2	-0.0220076	2.13522	-0.0596895	0.953035	0.968902	-6.28425
Rpl23a	0.00500645	9.99204	0.0593032	0.953339	0.968998	-7.62184
Kpna3	0.00747129	5.55991	0.0592961	0.953344	0.968998	-7.24815
Smad6	0.0474114	-0.377605	0.0592629	0.95337	0.968998	-5.73663
2700049A03Rik	0.0124712	3.78733	0.0590258	0.953557	0.969036	-6.80115
Tcaim	0.0150797	2.80105	0.0589495	0.953617	0.969036	-6.55592
1700066B19Rik	-0.0453338	0.343286	-0.0589096	0.953648	0.969036	-5.73169
Syt3	-0.0361508	0.105811	-0.0587366	0.953784	0.969093	-5.82279
Ip6k2	0.0133903	3.91485	0.0578718	0.954464	0.969702	-6.83333
Hlcs	0.0344493	1.14863	0.0572702	0.954936	0.970101	-5.87093
Dnajc19	-0.0114812	4.80351	-0.0569173	0.955214	0.970154	-7.07106
Dnajc19-ps	-0.0114812	4.80351	-0.0569173	0.955214	0.970154	-7.07106
Gins1	0.016986	3.16426	0.0568967	0.95523	0.970154	-6.658
Mbnl2	-0.00796724	6.40427	-0.0562728	0.95572	0.970571	-7.37437
Ccdc90b	-0.0244004	2.17676	-0.0559412	0.955981	0.970754	-6.25267
Lamtor3	-0.00680282	6.95011	-0.0557863	0.956103	0.970796	-7.42496
Ifi35	-0.0116827	3.74063	-0.0554924	0.956334	0.970949	-6.81906
Scml4	0.0501269	-0.38812	0.0549539	0.956757	0.971297	-5.67524
Chmp3	-0.00722568	6.70297	-0.0546445	0.957	0.971463	-7.40221
Erbb3	-0.0136045	3.00926	-0.054254	0.957307	0.971693	-6.57854
Slc25a14	-0.0192794	2.75255	-0.053686	0.957754	0.972017	-6.46177
Wfdc15a	0.0518403	-0.883701	0.0536426	0.957788	0.972017	-5.52925
Srd5a1	-0.0197303	1.60616	-0.053315	0.958045	0.972194	-6.20719
Lrp5	0.0232217	2.07973	0.0531987	0.958137	0.972194	-6.21757
Phyhd1	-0.0322648	1.14563	-0.0531142	0.958203	0.972194	-5.94958
P2ry2	-0.0119017	3.48077	-0.0529464	0.958335	0.972246	-6.77668
Ccdc73	0.0198354	2.22506	0.0526893	0.958537	0.972288	-6.30489
Gm38521	0.0198354	2.22506	0.0526893	0.958537	0.972288	-6.30489
Vapa	0.00470367	8.24538	0.0513952	0.959555	0.973229	-7.52623
Nat9	-0.0117584	3.76792	-0.0513051	0.959626	0.973229	-6.79235
Tmem168	-0.0126908	3.15562	-0.0511585	0.959741	0.973264	-6.62145
Flot2	-0.0404523	-1.03051	-0.0502928	0.960422	0.973873	-5.53464
LOC102637720	-0.0438679	-0.521967	-0.0497678	0.960834	0.974209	-5.57849
B3galt4	0.0225592	1.6171	0.0493552	0.961159	0.974457	-6.16414
Tm9sf3	0.00469181	9.10605	0.0488846	0.961529	0.974745	-7.57715
Ankrd27	0.00643197	6.03164	0.0487884	0.961604	0.974745	-7.32149
Nxpe5	0.0368181	-0.550712	0.0485913	0.961759	0.97482	-5.68284
Zfp513	-0.0107386	3.99453	-0.0484318	0.961885	0.974866	-6.90221
Rap2a	0.00938681	3.54717	0.0480897	0.962154	0.975057	-6.80067
LOC102639982	-0.0295571	0.132824	-0.0479602	0.962256	0.975078	-5.89405
Gcfc2	0.00745865	4.43946	0.0477796	0.962398	0.97514	-6.98399
Mir5129	0.0448695	-1.10397	0.0472352	0.962826	0.975354	-5.58267
Ankrd10	-0.00652352	5.54994	-0.0471218	0.962915	0.975354	-7.20796
Gm4705	-0.00461034	11.0751	-0.0469981	0.963012	0.975354	-7.67323
Rpl34	-0.00461034	11.0751	-0.0469981	0.963012	0.975354	-7.67323
Rpl34-ps1	-0.00461034	11.0751	-0.0469981	0.963012	0.975354	-7.67323
Calm3	0.00613153	8.06299	0.0467713	0.963191	0.975453	-7.52032
1500011B03Rik	0.0115954	3.52498	0.0461104	0.96371	0.975898	-6.80145
Gm16223	-0.033126	0.552708	-0.0456743	0.964053	0.976019	-5.7736
Iqsec1	0.00555967	6.17344	0.0456731	0.964054	0.976019	-7.34423
Trmt10b	-0.0135649	2.58494	-0.0456505	0.964072	0.976019	-6.43782
Sys1	0.00622603	5.75701	0.0454888	0.964199	0.976066	-7.25712
Rbm3	-0.00422606	8.79064	-0.045106	0.9645	0.976253	-7.55682
Gpatch1	-0.0108678	3.16797	-0.0450375	0.964554	0.976253	-6.61115
Map3k4	-0.00804467	4.45908	-0.0449463	0.964626	0.976253	-6.98049
Cul1	-0.00446627	7.08492	-0.043926	0.965428	0.976983	-7.44208
Phtf1	0.00755976	4.67658	0.0435513	0.965723	0.977093	-7.06962
Vps51	-0.00747625	5.96358	-0.0435298	0.96574	0.977093	-7.30365
Nfe2	0.00601574	6.49999	0.0434798	0.965779	0.977093	-7.37952
Ammecr1	-0.00674128	4.80789	-0.0427035	0.96639	0.977629	-7.08905
Ppip5k1	-0.00865573	3.82891	-0.0424038	0.966626	0.977785	-6.81317
F2rl3	-0.032553	-0.558135	-0.042055	0.9669	0.977981	-5.62337
Tcf20	0.0107926	3.54731	0.0416682	0.967204	0.978207	-6.78546
Rheb	0.00631229	5.31343	0.0414237	0.967396	0.978218	-7.19354
Stoml1	0.00848683	4.64282	0.0413702	0.967439	0.978218	-7.03687
Lrrc14	-0.00688306	5.28286	-0.0413461	0.967458	0.978218	-7.19488
Tarsl2	0.00971859	3.3797	0.0403719	0.968224	0.978911	-6.69196
Actr1b	-0.00686818	4.16713	-0.040098	0.968439	0.979047	-6.93566
Wnk4	0.0355292	-1.51428	0.0396371	0.968802	0.979331	-5.48962
Cenpi	0.00863733	4.02589	0.0392066	0.96914	0.979539	-6.88493
Rasa4	0.0262437	1.4815	0.0391704	0.969169	0.979539	-6.01576
Abhd12	-0.00753033	3.67236	-0.0388853	0.969393	0.979622	-6.76236
Adamts9	-0.0345538	-1.09635	-0.0388597	0.969413	0.979622	-5.4837
Snora28	0.0378583	-1.59395	0.0384713	0.969719	0.979836	-5.41463
Gm13986	0.0274962	1.05721	0.0383841	0.969788	0.979836	-5.97521
Lacc1	0.0125856	2.40284	0.0381752	0.969952	0.979921	-6.40003
Camk2d	-0.0340198	-0.28764	-0.0373336	0.970614	0.98039	-5.60833
Ppp1r13b	0.0203432	0.498037	0.0372855	0.970652	0.98039	-5.93621
Cdk5rap3	0.00538737	5.51612	0.0371952	0.970723	0.98039	-7.21848
Tyw5	0.0121973	2.61656	0.0371717	0.970741	0.98039	-6.47346
Ccnj	-0.0151578	1.59934	-0.036676	0.971131	0.980688	-6.11685
Elac1	0.00873297	3.15029	0.0365914	0.971198	0.980688	-6.6275
9130401M01Rik	0.0084205	4.53668	0.0354609	0.972087	0.981434	-7.03532
Slc25a51	-0.00430247	6.7676	-0.0354459	0.972099	0.981434	-7.40371
Atp11a	0.00833328	3.0571	0.0339957	0.97324	0.982504	-6.62993
Dock7	0.00882944	4.36964	0.0334519	0.973668	0.982854	-6.92893
Napepld	-0.0159836	0.929944	-0.0330799	0.973961	0.982984	-5.95786
Ssx2ip	-0.00690897	3.85068	-0.0330793	0.973961	0.982984	-6.87236
2410022M11Rik	-0.00936947	3.24638	-0.0329465	0.974066	0.982984	-6.58224
Arhgap33	0.0294549	-0.292928	0.0328135	0.97417	0.982984	-5.75496
Zfp58	-0.0131543	1.45204	-0.0327715	0.974204	0.982984	-6.05775
Dnajb6	-0.00348521	8.54269	-0.031756	0.975003	0.983544	-7.54735
Gm5917	-0.00348521	8.54269	-0.031756	0.975003	0.983544	-7.54735
Adprhl2	0.00853193	4.06323	0.0317557	0.975003	0.983544	-6.90858
Ccdc8	-0.0271768	-0.487194	-0.0312902	0.975369	0.983831	-5.61984
Snx25	-0.0102707	2.82761	-0.0309353	0.975648	0.984031	-6.44256
2410018L13Rik	-0.02283	-0.686288	-0.030524	0.975972	0.984275	-5.53827
Tmem254b	-0.00538122	4.1708	-0.0303955	0.976073	0.984295	-6.93102
Csmd1	0.027504	-0.80986	0.0302683	0.976173	0.984314	-5.59885
Fam49a	0.0251608	-1.00899	0.0297153	0.976608	0.984518	-5.51565
Gm4532	0.0157872	0.983065	0.0297006	0.97662	0.984518	-5.9399
2001-09-01	0.0157872	0.983065	0.0297006	0.97662	0.984518	-5.9399
Tspo2	-0.0238001	-1.1007	-0.0295884	0.976708	0.984525	-5.62427
Pih1d2	-0.0165756	-0.124603	-0.029276	0.976954	0.984691	-5.73597
Fam129a	-0.0169501	0.434916	-0.0289844	0.977184	0.984809	-5.85098
Trappc3	0.00416077	5.56746	0.0289204	0.977234	0.984809	-7.25596
Bmt2	0.00400632	5.50961	0.0282486	0.977763	0.985251	-7.23228
Thumpd2	0.0115555	1.72477	0.0281552	0.977836	0.985251	-6.14687
Pgs1	-0.00594931	4.01759	-0.0278425	0.978082	0.985417	-6.8606
Lrrc45	-0.00669128	3.73292	-0.0274104	0.978422	0.985593	-6.79849
Med28	0.00305666	6.03404	0.0272524	0.978547	0.985593	-7.32741
Spc25	-0.00438645	5.94324	-0.0272354	0.97856	0.985593	-7.32668
Azi2	-0.00367806	5.22562	-0.027207	0.978582	0.985593	-7.18409
Zfp935	0.0105565	1.85865	0.0270763	0.978685	0.985614	-6.17011
Ppp1r16a	0.00892653	2.33547	0.026585	0.979072	0.985918	-6.43281
Stx18	0.00512004	4.36157	0.0264853	0.97915	0.985918	-6.96312
Zfat	-0.0127205	0.984315	-0.0253488	0.980045	0.986737	-6.06594
Rbm33	-0.00362182	5.48913	-0.0252285	0.98014	0.98675	-7.20438
Tchp	-0.00785149	2.50383	-0.0249856	0.980331	0.98686	-6.34667
Poli	-0.00459447	4.96903	-0.0244708	0.980736	0.987155	-7.09689
Tgs1	0.00336198	5.724	0.0243634	0.98082	0.987155	-7.26601
Slc35a2	0.00539585	4.78107	0.0242145	0.980938	0.987155	-7.06818
Coa4	0.00441539	4.23447	0.0239268	0.981164	0.987155	-6.91496
Mettl15	-0.0097684	2.29269	-0.0239065	0.98118	0.987155	-6.28694
Dnajc17	-0.00702002	2.65961	-0.0238841	0.981198	0.987155	-6.54987
Zfp275	-0.0080326	3.17312	-0.0238811	0.9812	0.987155	-6.60592
Xlr4a	-0.0050129	3.42705	-0.0237833	0.981277	0.987155	-6.70406
Mgmt	0.00621838	3.44722	0.0233585	0.981611	0.98741	-6.67766
Lemd2	-0.00273981	5.52868	-0.0226845	0.982142	0.987861	-7.23459
Taf1	-0.00271698	6.69715	-0.0224493	0.982327	0.987955	-7.40456
Cdyl	0.00418408	3.87959	0.0223582	0.982399	0.987955	-6.83345
Arl6ip5	-0.00653281	2.92259	-0.0222499	0.982484	0.987959	-6.59296
Mgea5	0.00270957	6.26213	0.0220854	0.982613	0.987965	-7.35252
Mlf2	-0.00438638	4.5668	-0.0219369	0.98273	0.987965	-7.00192
Cpsf4	0.00409166	4.8354	0.0219301	0.982736	0.987965	-7.09645
1810044D09Rik	0.00796617	2.21284	0.0216979	0.982918	0.988067	-6.29064
Serp1	-0.00246088	9.12508	-0.0213042	0.983228	0.988269	-7.58005
Cbarp	0.0159883	0.0213255	0.021235	0.983283	0.988269	-5.69555
Scaf4	0.00431475	4.01496	0.0206597	0.983736	0.988642	-6.8756
Foxc1	0.00724011	1.97709	0.0204955	0.983865	0.988689	-6.20035
F830002L21Rik	-0.01825	-0.340051	-0.0194022	0.984725	0.989459	-5.64318
Crkl	0.0174176	-0.625457	0.0193141	0.984795	0.989459	-5.53217
Mios	-0.00490265	3.65628	-0.0187277	0.985256	0.989794	-6.79704
Sco2	0.00590984	2.45694	0.0185688	0.985381	0.989794	-6.4228
Gm17619	-0.00575111	2.83898	-0.0184562	0.98547	0.989794	-6.51901
Ring1	-0.00781837	2.18701	-0.0184056	0.98551	0.989794	-6.27348
Mrpl57	0.00210183	6.15949	0.0183713	0.985537	0.989794	-7.35354
Ccdc191	0.00540395	3.05566	0.017422	0.986284	0.990458	-6.5356
Rnf145	-0.00236977	6.63206	-0.0173235	0.986362	0.990458	-7.37985
Proser1	0.00210192	5.61306	0.0162052	0.987242	0.991259	-7.2479
1700030K09Rik	-0.00704875	1.40226	-0.0160251	0.987384	0.991319	-6.11411
Zfp667	-0.0112789	-0.459315	-0.0156429	0.987685	0.991398	-5.64819
Cfp	0.0017255	6.75588	0.0156295	0.987695	0.991398	-7.40231
Prorsd1	0.0017321	6.10294	0.015613	0.987708	0.991398	-7.31787
Chaf1a	-0.00226389	6.2161	-0.0154206	0.98786	0.991407	-7.34647
Trpc4ap	-0.00244989	5.85942	-0.0153936	0.987881	0.991407	-7.27503
Ppp6r2	-0.0117686	-0.20146	-0.01519	0.988041	0.991407	-5.74155
Zfp511	0.0039832	3.09745	0.0151845	0.988046	0.991407	-6.60168
Sumo3	-0.00256398	8.98287	-0.0150206	0.988175	0.991455	-7.57607
Cyp2u1	0.00559014	2.03211	0.0141055	0.988895	0.992095	-6.26348
Ptov1	0.00347154	3.54041	0.0139148	0.989045	0.992163	-6.66353
BC030336	-0.00253896	3.62845	-0.0136195	0.989278	0.992314	-6.79228
LOC108168233	-0.00154862	9.38559	-0.0117638	0.990738	0.993697	-7.59219
Rab3a	-0.00497554	1.82173	-0.0112861	0.991115	0.993984	-6.19738
Mettl8	-0.00301379	3.21269	-0.0111922	0.991188	0.993984	-6.57455
Dbn1	-0.00818227	0.510982	-0.010487	0.991744	0.994458	-5.8196
Snord14d	0.00722969	0.141769	0.00997408	0.992147	0.99478	-5.82426
Kif18a	0.00222427	3.96492	0.00966643	0.99239	0.994941	-6.86202
Eno3	-0.00356047	2.37113	-0.00944638	0.992563	0.995032	-6.27552
Shkbp1	-0.00127464	5.48469	-0.00908673	0.992846	0.995186	-7.23374
Ocel1	-0.00210156	3.93307	-0.00904182	0.992881	0.995186	-6.8829
Thap7	0.00198632	3.81762	0.00888082	0.993008	0.995231	-6.82062
Atp1a1	-0.000873737	8.22785	-0.0087519	0.99311	0.99525	-7.52699
Rnls	-0.00665417	-0.168603	-0.00844557	0.993351	0.995409	-5.75851
Prune2	0.00362426	2.08322	0.00778925	0.993868	0.995778	-6.32829
Myo7a	0.00147249	4.48817	0.00776877	0.993884	0.995778	-6.98848
Rdh10	0.00198179	2.65323	0.00681453	0.994635	0.996448	-6.5849
Zfp580	0.00518952	-0.182868	0.0065517	0.994842	0.996573	-5.73018
Slc2a4rg-ps	-0.00201718	2.78181	-0.00632948	0.995017	0.996665	-6.49441
AI314180	0.000593544	6.78685	0.00571626	0.9955	0.997066	-7.4045
Mrps21	-0.000741053	7.00523	-0.0053563	0.995783	0.99724	-7.43465
Vrk2	-0.000674947	5.13457	-0.00525775	0.995861	0.99724	-7.14263
Glb1l2	-0.00400334	0.379918	-0.00518171	0.99592	0.99724	-5.77697
Zfp53	0.00176276	1.9196	0.00495426	0.996099	0.997281	-6.22832
Gmppa	0.000847999	4.44384	0.0049155	0.99613	0.997281	-6.95274
Zfp534	-0.00437412	-0.673158	-0.00481561	0.996209	0.997281	-5.59756
Sidt2	0.000554513	6.47517	0.00420607	0.996689	0.997619	-7.37355
C330018D20Rik	0.00131854	3.04929	0.00417642	0.996712	0.997619	-6.54924
Mtcp1	-0.00254561	-0.108465	-0.00385326	0.996966	0.997792	-5.74292
Ccdc173	-0.00151653	1.07616	-0.00325089	0.997441	0.998184	-5.96371
Lmod3	0.00246286	-0.63011	0.00302822	0.997616	0.998276	-5.6905
Kcnn2	0.00198266	-0.475673	0.00278228	0.997809	0.998329	-5.73439
Nrxn1	0.00214941	-0.619953	0.00275118	0.997834	0.998329	-5.55135
Ankzf1	0.000467269	3.93888	0.00226001	0.998221	0.998634	-6.83622
Ppp1r11	0.000394391	4.32041	0.002028	0.998403	0.998734	-6.97447
Eid2b	-0.000434255	2.91954	-0.0015215	0.998802	0.999004	-6.53029
Samd1	-0.000359956	5.052	-0.00147522	0.998839	0.999004	-7.18005
Nsun6	-0.000295689	1.84652	-0.000704962	0.999445	0.999528	-6.13584
Sec14l2	0.000104241	-1.20907	0.000117181	0.999908	0.999908	-5.43251

### Sheet: Table S3
Supplementary Table S3, related to Supplementary Figure 2. Differentially expressed genes 24 hours post MLL-AF9 depletion in TRE-tight–DsRED–IRES–MLL-AF9/MSCV–NRAS–IRES–tTA cells.
	logFC	AveExpr	t	P.Value	adj.P.Val	B
Kmt2a	-3.57699	7.09905	-48.3409	3.22712e-28	4.22784e-24	46.6642
Ier5	-1.98601	7.18217	-25.0237	1.65565e-20	1.08453e-16	34.6972
Slc29a3	-1.36463	5.72251	-15.6031	3.22302e-15	1.40749e-11	23.6766
mt-Cytb	0.743929	11.1835	14.2625	2.95164e-14	9.66735e-11	22.6188
Ccl3	1.91376	6.25112	14.0817	4.02862e-14	1.05558e-10	20.4322
Adgrg1	-0.976407	7.15478	-13.7278	7.47111e-14	1.63132e-10	21.4254
Rdx	0.786012	8.18868	12.956	2.99794e-13	5.61085e-10	20.2413
Calr	-0.678117	10.8105	-12.7818	4.13643e-13	6.77392e-10	19.9967
Hspa5	-0.59423	11.1844	-12.6563	5.22704e-13	7.60883e-10	19.7541
Ccl4	1.67268	6.83058	12.4568	7.60868e-13	9.96813e-10	18.3532
Gm26917	-0.710897	8.55513	-11.5321	4.58803e-12	5.46434e-09	17.6212
Hsph1	-0.915621	6.33174	-10.907	1.63468e-11	1.78466e-08	16.1975
Cirbp	1.24228	5.5645	10.7782	2.13585e-11	2.15245e-08	15.6592
Pdcd4	-1.15279	5.46635	-10.2181	7.00293e-11	6.55324e-08	14.6819
Mllt3	-1.58301	4.03528	-10.0142	1.08961e-10	9.51665e-08	13.2517
Rbms1	0.719769	8.48022	9.88217	1.4548e-10	1.19121e-07	14.2338
S100a9	0.930931	6.70622	9.584	2.81768e-10	2.17144e-07	13.3819
Litaf	0.735742	7.19585	9.41443	4.12471e-10	3.0021e-07	13.1834
Tshz1	-0.683871	7.31524	-9.36422	4.62079e-10	3.18615e-07	13.1012
Card19	0.602905	8.00305	9.10044	8.43684e-10	5.28198e-07	12.5132
Cd300lf	1.32263	5.63923	9.08072	8.82843e-10	5.28198e-07	11.8805
Lpl	1.26587	6.06449	9.07869	8.86983e-10	5.28198e-07	11.9856
Dnajc10	-0.505449	8.71301	-8.90377	1.32957e-09	7.57335e-07	12.0229
Gm5483	0.765844	9.16864	8.78411	1.75783e-09	9.36013e-07	11.7921
Gys1	-0.811954	6.89137	-8.77638	1.78995e-09	9.36013e-07	11.7601
S100a6	0.504107	9.33802	8.75448	1.88425e-09	9.36013e-07	11.6971
AA467197	1.24989	5.59024	8.74446	1.92904e-09	9.36013e-07	11.243
Hmgcs1	0.547467	8.35949	8.71414	2.07142e-09	9.69203e-07	11.6219
Lilrb4a	1.40018	5.47115	8.64972	2.41078e-09	1.08909e-06	10.4983
Ptafr	1.08987	5.17254	8.61897	2.59233e-09	1.13207e-06	10.9191
Dazap2	0.486066	9.08224	8.53794	3.14087e-09	1.32737e-06	11.1729
Hipk3	0.722442	6.14741	8.51461	3.31988e-09	1.35918e-06	11.1283
Ighm	0.648837	7.3933	8.46757	3.71317e-09	1.47413e-06	11.0645
Rangap1	-0.50211	8.50774	-8.33707	5.07349e-09	1.95494e-06	10.7142
Ddx3x	0.425373	9.24803	8.2733	5.91426e-09	2.21379e-06	10.5205
Cd33	0.718996	6.6431	8.13734	8.2161e-09	2.98998e-06	10.2735
Fnip2	0.919082	5.6539	8.08239	9.38998e-09	3.32481e-06	9.99521
Atp13a3	0.638783	6.74755	8.06502	9.79571e-09	3.3772e-06	10.1243
Mettl6	-0.64177	6.99245	-8.04312	1.03327e-08	3.471e-06	10.0695
Trps1	-0.525979	7.71055	-8.02667	1.07559e-08	3.52282e-06	10.0083
Pim3	0.635028	7.26973	7.8783	1.54725e-08	4.94402e-06	9.67245
Pdap1	-0.616489	7.82358	-7.85415	1.64204e-08	4.97407e-06	9.58375
Serpinb1a	-0.488641	8.08119	-7.85325	1.64568e-08	4.97407e-06	9.57904
Cd200r4	0.726662	6.82197	7.84716	1.67055e-08	4.97407e-06	9.59881
Actg1	0.424775	11.06	7.79259	1.91139e-08	5.48728e-06	9.22329
Baz1b	-0.453664	8.27776	-7.78937	1.92668e-08	5.48728e-06	9.39809
Hpse	0.699489	6.56359	7.74048	2.1745e-08	6.06129e-06	9.33718
Dio2	-0.749214	5.97832	-7.71496	2.31654e-08	6.29936e-06	9.26117
Skida1	-1.15225	3.71636	-7.70814	2.35607e-08	6.29936e-06	8.93194
Myb	-0.437238	8.17836	-7.6868	2.4843e-08	6.41905e-06	9.15435
Coprs	-0.629516	6.44566	-7.68445	2.49883e-08	6.41905e-06	9.21594
Ppp1r2	0.772107	6.78621	7.65911	2.66141e-08	6.63914e-06	9.15429
F630028O10Rik	1.07801	7.3327	7.65543	2.68586e-08	6.63914e-06	9.14108
Baz2b	-0.416327	8.77127	-7.57339	3.29565e-08	7.99561e-06	8.84001
mt-Nd1	0.450249	10.3399	7.50694	3.89208e-08	9.27094e-06	8.56137
Man2a2	-0.527455	6.98032	-7.48261	4.13706e-08	9.6785e-06	8.71444
Ap2s1	-0.556473	7.36284	-7.47263	4.24205e-08	9.75001e-06	8.67488
Sirpa	0.515802	8.22488	7.44982	4.49241e-08	1.01474e-05	8.60047
Glg1	-0.540503	9.05137	-7.43795	4.62848e-08	1.02776e-05	8.47256
Mid1ip1	0.573872	6.94627	7.38998	5.22303e-08	1.14045e-05	8.49734
Farsa	-0.466969	9.4659	-7.31795	6.2655e-08	1.34564e-05	8.14956
Ifrd1	0.424259	9.11491	7.29566	6.62922e-08	1.4008e-05	8.12484
Srsf2	0.506136	7.08351	7.18802	8.71365e-08	1.81202e-05	7.98245
Ywhah	0.471231	8.18261	7.11819	1.04123e-07	2.13144e-05	7.76405
Adam17	-0.436151	7.72624	-7.10787	1.06906e-07	2.15473e-05	7.75138
Cd24a	0.526349	7.2878	7.08007	1.14785e-07	2.27848e-05	7.70838
A630072M18Rik	-1.22498	4.03046	-7.07032	1.17686e-07	2.30121e-05	7.40005
Hoxa7	-0.698679	6.2986	-7.03036	1.30376e-07	2.51184e-05	7.60999
Ly6e	0.467428	8.6478	7.01014	1.37319e-07	2.60728e-05	7.45987
Sell	0.688671	6.51347	6.98998	1.44617e-07	2.70244e-05	7.50913
Sae1	-0.403956	9.60966	-6.98506	1.46457e-07	2.70244e-05	7.28004
Pcdh7	-0.653289	5.77653	-6.90709	1.79016e-07	3.25735e-05	7.31374
BC100530	0.5473	9.18117	6.89745	1.83523e-07	3.29361e-05	7.20962
Lilr4b	2.35016	4.13485	6.87824	1.92856e-07	3.41434e-05	4.67773
Arpc2	0.366101	9.59632	6.86777	1.9814e-07	3.46112e-05	7.00638
Tnpo1	0.478819	7.16305	6.86198	2.01126e-07	3.46704e-05	7.15996
Hsd17b7	0.671349	5.85901	6.81276	2.28441e-07	3.88677e-05	7.08033
Arpc4	-0.47678	8.81731	-6.79951	2.36413e-07	3.97082e-05	6.88794
Fam107b	0.592111	7.23068	6.7751	2.51859e-07	4.17672e-05	6.94725
S100a8	0.383402	9.63216	6.75594	2.64698e-07	4.3094e-05	6.77305
Banp	-0.774085	5.9096	-6.75342	2.66439e-07	4.3094e-05	6.93426
Mtss1	0.825553	5.38118	6.74356	2.73347e-07	4.36722e-05	6.83015
Ttyh3	0.574286	7.1448	6.72639	2.85813e-07	4.51137e-05	6.82647
Six4	-0.871545	4.69476	-6.69164	3.12852e-07	4.87937e-05	6.63896
Tifab	-0.484301	6.64973	-6.63181	3.65643e-07	5.63564e-05	6.59457
Mtch2	-0.391373	8.42938	-6.61795	3.79115e-07	5.77533e-05	6.44729
Magoh	0.404684	9.48991	6.61085	3.86203e-07	5.77902e-05	6.33362
Cela1	0.654844	6.20699	6.6089	3.88179e-07	5.77902e-05	6.57212
Lonrf3	-0.584738	5.65004	-6.60081	3.96467e-07	5.83377e-05	6.55422
Mrps15	-0.538237	6.87454	-6.59668	4.00763e-07	5.83377e-05	6.49962
Tmbim6	0.467057	7.79422	6.58805	4.09906e-07	5.9013e-05	6.43313
Clec7a	0.75631	5.84795	6.57625	4.22749e-07	6.02004e-05	6.4737
Rbm3	0.555693	8.63729	6.56478	4.35633e-07	6.13681e-05	6.2835
Pde3b	0.61912	5.80189	6.53651	4.6909e-07	6.47539e-05	6.39331
Rad21	0.412564	9.12628	6.53613	4.69554e-07	6.47539e-05	6.17541
Tob2	0.579285	6.77223	6.53078	4.76186e-07	6.49845e-05	6.34975
Rprd1a	-0.935929	4.84216	-6.51853	4.91714e-07	6.60872e-05	6.27833
Irf5	0.505258	7.64692	6.51631	4.9458e-07	6.60872e-05	6.27935
Gm26809	0.613507	6.98547	6.5062	5.07871e-07	6.60872e-05	6.31292
Abcd2	-0.55233	6.52527	-6.50495	5.09538e-07	6.60872e-05	6.29342
Mtpn	0.397924	8.08242	6.50316	5.11937e-07	6.60872e-05	6.1908
Pdia4	-0.817717	6.271	-6.50122	5.14546e-07	6.60872e-05	6.29556
Cbl	0.468598	7.51068	6.49751	5.19577e-07	6.60872e-05	6.2179
Efhd2	0.392245	8.3167	6.45921	5.74532e-07	7.23745e-05	6.06275
Luc7l	-0.550036	6.45979	-6.43817	6.07189e-07	7.57598e-05	6.12025
Mir703	0.408163	7.54567	6.39867	6.73686e-07	8.32637e-05	5.96322
Msmo1	0.398193	8.18929	6.39142	6.86677e-07	8.40762e-05	5.89185
Psmb9	0.460082	7.70161	6.38598	6.9658e-07	8.4499e-05	5.90719
Ankrd28	-0.492778	7.49463	-6.37223	7.22274e-07	8.62982e-05	5.87754
Magohb	0.814559	5.76248	6.37102	7.24586e-07	8.62982e-05	5.9779
Pak1	-0.528026	5.65364	-6.36176	7.42493e-07	8.76342e-05	5.9537
Ctsl	0.708272	6.65748	6.33872	7.89016e-07	9.22938e-05	5.88271
Coro2a	0.784506	5.07909	6.3135	8.43323e-07	9.77732e-05	5.78632
Tmem123	0.473426	7.57404	6.29939	8.75345e-07	0.000100596	5.69603
Gpat4	-0.420099	7.48027	-6.28495	9.09396e-07	0.0001036	5.64569
Zrsr2	-0.553887	6.05261	-6.2484	1.00172e-06	0.000113134	5.65852
Ilf2	-0.638289	5.34631	-6.18114	1.19718e-06	0.000134054	5.49935
Hoxa5	-0.637535	5.07879	-6.17065	1.23097e-06	0.000136669	5.46986
Id1	0.724056	5.25153	6.15938	1.26835e-06	0.000139008	5.41275
Rpl4	-0.30564	10.9902	-6.15533	1.28208e-06	0.000139008	4.98754
Taf12	-0.65518	5.2481	-6.1548	1.28387e-06	0.000139008	5.42924
Slc25a5	0.503248	8.9289	6.14113	1.33132e-06	0.000142964	5.15908
Ptges3l	-0.870275	4.62851	-6.11432	1.42965e-06	0.000152195	5.23886
Dtx4	-0.472591	7.10518	-6.11147	1.44052e-06	0.000152195	5.23377
Alox5	0.50486	6.78132	6.09481	1.5058e-06	0.00015782	5.27089
CT010467.1	-0.805396	7.54059	-6.08357	1.55153e-06	0.000160135	5.12793
Pclaf	-0.273189	9.83404	-6.08337	1.55234e-06	0.000160135	4.89743
Stk16	-0.520595	7.03089	-6.07723	1.57794e-06	0.000161504	5.1558
Ppm1l	-1.38057	3.1473	-6.06201	1.64319e-06	0.000166879	4.55825
Cct5	-0.377228	8.68391	-6.05754	1.66287e-06	0.000167579	4.95261
Txnip	0.524979	8.45865	6.02953	1.79173e-06	0.000178545	4.94891
Sc5d	0.435886	7.77513	6.02802	1.79895e-06	0.000178545	4.9852
Flnb	-0.411809	7.9141	-6.01727	1.85126e-06	0.000181328	4.93527
Cxcr4	0.467025	8.52957	6.01658	1.85466e-06	0.000181328	4.88252
B2m	0.42937	9.21904	6.01164	1.87929e-06	0.000182375	4.8119
Wfdc17	1.60284	4.2117	6.0007	1.9349e-06	0.000186391	4.22378
Mef2c	-0.34504	8.35009	-5.98745	2.00457e-06	0.000191692	4.77955
Itgb2	0.513101	7.74155	5.97335	2.08147e-06	0.000197604	4.8712
Rap1b	0.334839	8.74099	5.9631	2.13921e-06	0.000201624	4.72959
Plaur	0.942343	6.03379	5.94344	2.25459e-06	0.000210981	4.89802
Rpl10a	0.467088	8.29646	5.92984	2.3381e-06	0.000217244	4.6666
Sh2d1b1	0.843347	4.77289	5.92625	2.36061e-06	0.000217791	4.80228
S100a4	0.375801	9.84092	5.91984	2.40144e-06	0.000220008	4.5409
Ino80e	-0.704346	5.34343	-5.89936	2.53667e-06	0.000228023	4.78354
Tnfaip2	0.45371	7.24434	5.89743	2.54981e-06	0.000228023	4.69281
Prdx1	-0.352738	9.05662	-5.89718	2.55151e-06	0.000228023	4.48528
Pds5a	0.358222	7.82856	5.89616	2.55853e-06	0.000228023	4.60842
Atf6	0.634243	6.49264	5.88174	2.65916e-06	0.00023539	4.70168
Noc2l	-0.786781	4.81729	-5.87508	2.70703e-06	0.000238019	4.71666
Fam32a	-0.407375	8.17331	-5.86983	2.74534e-06	0.000239778	4.51416
Npy	0.619935	6.1136	5.8651	2.78039e-06	0.000241231	4.69733
Lrrc17	-0.639529	7.92309	-5.85815	2.8326e-06	0.000244144	4.4919
Slc25a17	0.567443	5.70922	5.83313	3.02905e-06	0.000258168	4.61254
Urm1	-0.470764	7.15557	-5.83243	3.03472e-06	0.000258168	4.48384
Ctbp1	0.411359	8.39575	5.79255	3.37732e-06	0.000285226	4.29382
Arid3a	0.367804	8.12213	5.79046	3.39632e-06	0.000285226	4.32943
Lrpprc	-0.701855	7.2873	-5.78266	3.46823e-06	0.000289272	4.34349
Zdhhc13	1.03875	3.77311	5.78047	3.48867e-06	0.000289272	4.24644
Fdft1	0.440531	7.06092	5.76466	3.63995e-06	0.000299093	4.3621
Cpeb4	0.888117	5.21385	5.76335	3.65277e-06	0.000299093	4.42133
Plgrkt	0.561867	5.96941	5.75606	3.72495e-06	0.000303109	4.41532
Gm43290	-1.39739	2.53793	-5.73865	3.9033e-06	0.000315661	3.33927
Mat2a	0.343176	8.33854	5.73588	3.9325e-06	0.000316072	4.13079
Ccdc115	0.45014	8.99069	5.71078	4.20694e-06	0.000336068	4.01319
Prcp	0.759094	5.0175	5.69817	4.35207e-06	0.000345554	4.26688
Btg1	0.61914	7.43412	5.69271	4.41644e-06	0.000348553	4.152
Atp6v1b2	0.350727	8.89177	5.67126	4.67891e-06	0.000367057	3.95622
Sgta	-0.446518	7.82756	-5.66752	4.7262e-06	0.000367948	4.00989
Ahsa1	-0.292132	9.49916	-5.66593	4.74645e-06	0.000367948	3.83156
Sik1	1.5656	3.12124	5.66094	4.81063e-06	0.000369776	3.27701
Spout1	-0.510974	7.14569	-5.65948	4.8296e-06	0.000369776	4.0445
Atg101	-0.422588	7.44338	-5.65572	4.87882e-06	0.000369776	4.01339
Ank	0.636819	6.05495	5.6554	4.88293e-06	0.000369776	4.16025
Alpk1	-0.983108	4.12503	-5.6488	4.97051e-06	0.000374245	3.98044
Dnajc2	-0.349762	7.73737	-5.63327	5.18281e-06	0.000388	3.90005
Mettl16	-0.535172	5.80714	-5.63073	5.21841e-06	0.000388446	4.06687
Ppwd1	-0.480354	5.77597	-5.62057	5.36324e-06	0.000396971	4.05692
Sgk2	-0.932895	3.69274	-5.60471	5.59734e-06	0.000411971	3.88335
Nfkb1	0.591296	5.26397	5.60149	5.64614e-06	0.000413241	4.02894
Pfkl	-0.705382	5.66917	-5.58583	5.88971e-06	0.000428673	3.98799
Ninj1	0.4935	7.06676	5.58248	5.94302e-06	0.000430163	3.87523
Tomm20	0.321551	8.68623	5.56991	6.14798e-06	0.000441617	3.66871
Nedd9	0.740594	4.97594	5.56867	6.16869e-06	0.000441617	3.91268
Chtf8	-0.389567	7.68515	-5.56189	6.28242e-06	0.000447315	3.72517
Bid	0.414474	7.256	5.55011	6.48539e-06	0.000459271	3.73943
Atp11b	-0.444815	6.07682	-5.52911	6.8636e-06	0.000483441	3.792
Bfar	-0.461202	6.42619	-5.51681	7.09518e-06	0.00049708	3.74067
Synj2bp	-0.501919	6.73758	-5.50502	7.32472e-06	0.000510432	3.68109
Clic4	0.40013	6.92168	5.49574	7.51067e-06	0.000517887	3.64717
Psat1	0.287514	8.57983	5.49574	7.51076e-06	0.000517887	3.46901
Fam46a	-0.51884	5.5622	-5.49056	7.61648e-06	0.000522427	3.73911
Ezh2	-0.341117	7.49496	-5.46669	8.12379e-06	0.000554304	3.48202
E2f8	0.575784	6.53929	5.46209	8.22548e-06	0.000554304	3.58038
Cd53	0.473839	8.08339	5.46101	8.24963e-06	0.000554304	3.46502
Fbxl14	1.1357	5.59026	5.46097	8.25045e-06	0.000554304	3.66836
Dctpp1	-0.376422	7.3788	-5.44211	8.68201e-06	0.000580322	3.43477
Ralgds	0.621608	5.56419	5.43772	8.78569e-06	0.000584271	3.61286
Drosha	-0.411373	6.75998	-5.42733	9.03588e-06	0.000597064	3.46912
Lyn	0.406103	7.45105	5.42412	9.11466e-06	0.000597064	3.42999
Eef2k	-0.468115	5.82178	-5.42412	9.11479e-06	0.000597064	3.53091
Endod1	-0.463988	6.1623	-5.41702	9.29132e-06	0.000603261	3.49728
Paxip1	0.622327	5.14071	5.416	9.31716e-06	0.000603261	3.55505
Lin7c	0.534298	5.79946	5.41479	9.34753e-06	0.000603261	3.52862
Yeats2	-0.521265	5.49789	-5.41139	9.43401e-06	0.000605857	3.53292
Prune2	-0.528506	5.62073	-5.40683	9.5511e-06	0.000610385	3.52216
Far1	0.511955	6.42319	5.39398	9.88895e-06	0.000626416	3.42764
Idi1	1.77233	6.47702	5.39366	9.89758e-06	0.000626416	3.43945
Tmx3	0.472535	6.62826	5.38968	1.00047e-05	0.00063015	3.39632
Pole3	-0.421007	7.11389	-5.37262	1.04772e-05	0.000656757	3.27597
Hp	-0.384607	7.65632	-5.36946	1.05675e-05	0.000659258	3.23452
Rad50	-0.430427	6.6173	-5.36651	1.06519e-05	0.00066138	3.30586
Gpnmb	0.984101	6.64151	5.3615	1.07975e-05	0.000667258	3.387
Upf2	-0.532623	5.6082	-5.35387	1.10228e-05	0.000676849	3.37684
Cks2	0.52496	7.86663	5.35276	1.10561e-05	0.000676849	3.16174
Chuk	0.624877	5.62832	5.34449	1.13064e-05	0.00068728	3.35951
Nat8l	-1.0567	3.93816	-5.34301	1.13519e-05	0.00068728	3.16554
Acsl4	0.450268	6.94655	5.34197	1.13838e-05	0.00068728	3.25932
Rps29	0.227909	10.8203	5.33902	1.1475e-05	0.000689607	2.8241
Gm1604a	-1.64395	2.22117	-5.3303	1.17491e-05	0.000702856	1.95401
Decr2	-1.33801	3.17606	-5.32311	1.19803e-05	0.000713427	2.82956
Dhrs7b	-0.598882	5.28394	-5.31671	1.21899e-05	0.000719687	3.3007
9530068E07Rik	0.335558	7.94357	5.31626	1.22046e-05	0.000719687	3.07806
Hexa	-0.310861	8.68895	-5.31488	1.22502e-05	0.000719687	2.99941
Gsn	0.346825	10.3672	5.30862	1.24598e-05	0.000728733	2.85034
Smco4	-0.527525	5.45974	-5.30411	1.26129e-05	0.000731745	3.25262
Rilpl2	0.363979	7.33431	5.30382	1.2623e-05	0.000731745	3.12432
Rgs18	0.49534	6.50752	5.30004	1.27527e-05	0.000736008	3.16779
Rnpep	-0.32351	8.88493	-5.29502	1.29274e-05	0.000742814	2.90967
Atf6b	-0.361667	7.99839	-5.28953	1.31213e-05	0.000750664	2.98341
Rmi2	-0.723458	5.56967	-5.28671	1.32218e-05	0.000753125	3.19825
Pdrg1	-0.545421	6.36083	-5.27654	1.35913e-05	0.000764144	3.09964
Wdr12	-0.38073	7.37117	-5.27521	1.36403e-05	0.000764144	2.98034
Hck	0.976602	4.60029	5.27505	1.36464e-05	0.000764144	3.06213
Rnf130	1.38893	6.41094	5.27499	1.36485e-05	0.000764144	3.14406
Sem1	0.432578	9.30553	5.26437	1.4047e-05	0.000783103	2.79795
Eef1d	-0.355393	8.49961	-5.26266	1.41124e-05	0.000783419	2.85092
Stfa1	0.357431	8.21595	5.25973	1.42246e-05	0.000786316	2.98761
Uba2	0.497677	6.82318	5.25373	1.44581e-05	0.000795866	2.99493
Cdc42ep3	1.0424	5.07386	5.25196	1.45275e-05	0.000796335	3.1416
Rab18	0.444891	6.47775	5.24916	1.4638e-05	0.000799054	3.04642
Clec5a	0.534026	6.15963	5.24472	1.48155e-05	0.000805384	3.11121
2010005H15Rik	0.528348	7.82394	5.23606	1.51673e-05	0.000818385	3.00741
Med19	-0.896744	4.38342	-5.23576	1.51796e-05	0.000818385	3.06615
Slc45a4	0.507609	6.01436	5.21459	1.60765e-05	0.000863191	3.00673
Dhx9	0.419487	7.13403	5.21211	1.61853e-05	0.000865483	2.85301
Tgfbr2	1.10628	3.94767	5.20873	1.6334e-05	0.000869888	2.84019
Clec4d	0.527795	6.12785	5.20244	1.6615e-05	0.000879105	2.99736
Tns4	-0.596106	5.26416	-5.19933	1.67558e-05	0.000879105	2.99808
Mrpl12	-0.303948	8.39426	-5.19907	1.67679e-05	0.000879105	2.6873
Lrrc8b	0.547784	5.49797	5.1989	1.67755e-05	0.000879105	2.9937
Tor1aip1	0.425541	6.99091	5.19102	1.7138e-05	0.00089452	2.8315
Cep290	-0.684695	4.36585	-5.18888	1.72374e-05	0.000896142	2.97593
Meis1	-0.550657	5.80772	-5.18614	1.7366e-05	0.000897548	2.90607
Pycr1	0.681586	5.62423	5.18539	1.74015e-05	0.000897548	2.97631
Uhrf2	-0.410179	6.96844	-5.18244	1.75414e-05	0.000901216	2.8173
Snhg8	0.490424	7.26639	5.17688	1.78078e-05	0.00091133	2.76527
Cdc42se1	0.377563	7.57086	5.1682	1.82321e-05	0.000929412	2.72452
Cep83	-0.532788	6.03852	-5.16501	1.83906e-05	0.000933859	2.84934
Stfa2	2.50121	3.42661	5.15867	1.87096e-05	0.000946388	0.557213
Itsn1	-0.779972	4.38112	-5.15022	1.91436e-05	0.000964615	2.8643
Ptpn7	-0.46105	7.41252	-5.12422	2.05431e-05	0.00103117	2.59843
Ppp3r1	0.338825	9.01366	5.11731	2.09322e-05	0.00104669	2.42645
Cspp1	-0.522785	5.63388	-5.11318	2.1168e-05	0.00105088	2.74352
Cd164	0.418356	7.10062	5.11184	2.1245e-05	0.00105088	2.62287
B930036N10Rik	-0.669868	4.79622	-5.11073	2.13095e-05	0.00105088	2.78636
Cenpa	0.438748	7.07161	5.10928	2.13933e-05	0.00105088	2.59965
Tardbp	-0.27916	9.00548	-5.10887	2.1417e-05	0.00105088	2.38709
Ddx5	0.292363	9.14579	5.10549	2.16145e-05	0.00105661	2.37504
Apaf1	0.652488	5.93526	5.10115	2.18707e-05	0.00106516	2.7209
Strbp	-0.360924	7.28442	-5.09713	2.21103e-05	0.00107086	2.53292
Gpatch4	-0.534761	6.25551	-5.09645	2.21512e-05	0.00107086	2.61279
Srp9	0.562553	7.94749	5.09294	2.23633e-05	0.00107714	2.47253
Pank3	0.385154	8.40325	5.09019	2.25307e-05	0.00108123	2.43215
Chchd2	-0.220633	10.4712	-5.08766	2.26863e-05	0.00108472	2.18167
Smc4	-0.337964	8.73793	-5.08516	2.28404e-05	0.00108812	2.34148
Baz1a	-0.306459	7.8325	-5.08129	2.30821e-05	0.00109531	2.43501
Ppig	-0.326641	8.33227	-5.08007	2.31587e-05	0.00109531	2.38009
Srek1	-0.403	6.84362	-5.07453	2.35093e-05	0.00110464	2.51435
Fam76b	0.590744	5.7495	5.07382	2.35548e-05	0.00110464	2.64855
Hspd1	-0.221058	10.6101	-5.07298	2.36087e-05	0.00110464	2.10211
Ppp4c	1.0301	5.33968	5.06896	2.38674e-05	0.00111277	2.67389
Nr4a1	1.39643	2.82201	5.0665	2.40278e-05	0.00111627	2.07419
Hoxa9	-0.311534	8.49331	-5.0598	2.44687e-05	0.00113273	2.2936
Cd84	0.555072	6.40817	5.05812	2.45802e-05	0.00113389	2.6105
Il1r2	1.75348	2.94079	5.03911	2.58827e-05	0.00118979	1.06593
Cnbp	0.284141	8.60232	5.03768	2.59833e-05	0.00119023	2.23981
Stip1	-0.330567	8.24606	-5.03378	2.62596e-05	0.0011987	2.27174
Elp3	-0.60964	5.47811	-5.02574	2.68392e-05	0.0012209	2.53845
2700097O09Rik	-0.98114	3.30676	-5.02276	2.70577e-05	0.00122422	2.36648
Pomp	-0.299274	9.73292	-5.02219	2.70991e-05	0.00122422	2.08854
Fcer1g	0.330599	8.13059	5.02038	2.72326e-05	0.00122603	2.28287
C1galt1	0.699667	5.2469	5.01289	2.77925e-05	0.00124695	2.53432
Snhg11	-1.22419	3.28275	-5.00913	2.80778e-05	0.00125545	2.08278
Osm	1.00327	4.11115	4.99966	2.88093e-05	0.00127897	2.33067
Malat1	-0.430966	9.15224	-4.99885	2.88723e-05	0.00127897	2.12712
Chordc1	-0.403009	7.08225	-4.99854	2.88966e-05	0.00127897	2.30324
Erg	-0.713727	4.11533	-4.99409	2.92483e-05	0.00129017	2.46672
Sqle	0.399219	7.31706	4.98311	3.01332e-05	0.00132475	2.25293
Srsf6	0.34182	7.72494	4.98117	3.02921e-05	0.00132728	2.17829
Anxa1	1.03314	4.96282	4.97867	3.04987e-05	0.00133188	2.41651
Dck	0.650229	5.47907	4.97194	3.10615e-05	0.00135195	2.40081
Lrrc59	-0.56511	6.56459	-4.95073	3.29034e-05	0.00142738	2.2054
Tm2d3	-0.306789	8.05798	-4.94286	3.36137e-05	0.00145338	2.05673
Abhd2	0.484341	6.65488	4.93868	3.39975e-05	0.001463	2.20443
Ccdc25	-0.77297	5.6542	-4.93801	3.40597e-05	0.001463	2.27396
Top1	-0.310914	8.17908	-4.92834	3.49662e-05	0.00149704	1.99225
Cmtm6	0.488302	7.16113	4.92318	3.54595e-05	0.00151321	2.11647
Ube2q1	0.388706	7.07823	4.92162	3.56098e-05	0.00151469	2.10447
Usp22	0.620597	5.20094	4.91684	3.60752e-05	0.00152952	2.28962
Sltm	-0.33506	7.75643	-4.90793	3.69586e-05	0.00156192	1.98523
Hmgcr	0.385449	8.09695	4.90496	3.7258e-05	0.00156951	1.97424
Sumo2	0.409518	7.15989	4.8999	3.77734e-05	0.00158526	2.03586
Dleu2	-0.696498	4.49015	-4.89893	3.7874e-05	0.00158526	2.2505
Afg3l2	0.448235	6.39896	4.89447	3.83353e-05	0.00159745	2.13325
Sos2	0.682818	5.2525	4.89353	3.84325e-05	0.00159745	2.23552
Ctr9	-0.315773	7.99037	-4.89182	3.86118e-05	0.00159745	1.91896
Noa1	-0.533889	5.18513	-4.8911	3.8688e-05	0.00159745	2.19999
Frat2	-0.749827	4.62641	-4.89027	3.87747e-05	0.00159745	2.23123
4930519L02Rik	0.488958	6.25895	4.88758	3.90588e-05	0.0016041	2.12025
Aebp2	0.459996	6.03	4.88405	3.94349e-05	0.00161449	2.11637
Tmem251	0.833557	5.04638	4.88285	3.95638e-05	0.00161472	2.20136
Igsf6	-0.712063	4.52598	-4.88036	3.98327e-05	0.00161904	2.19782
Ccdc91	-0.769753	4.20795	-4.87958	3.99167e-05	0.00161904	2.17055
Pira2	1.48193	3.15275	4.87828	4.00585e-05	0.00161977	1.36292
Trem2	0.637454	5.33484	4.87592	4.03156e-05	0.00162306	2.19467
Zmat2	-0.330671	7.86677	-4.87527	4.03875e-05	0.00162306	1.89194
Cyfip2	0.607926	5.6587	4.87059	4.09035e-05	0.00162778	2.16913
Thap2	-0.62825	4.77703	-4.87019	4.09484e-05	0.00162778	2.18164
Mis18a	0.422656	5.87612	4.86997	4.09725e-05	0.00162778	2.09008
Zyx	0.417055	6.28667	4.86971	4.10019e-05	0.00162778	2.09712
Ccdc71l	0.59176	5.44644	4.85801	4.23251e-05	0.00167523	2.11898
Phf5a	-0.258646	9.60227	-4.85222	4.29955e-05	0.00169664	1.62896
Csgalnact2	0.51047	6.29098	4.84932	4.33355e-05	0.00170492	2.03137
Supt3	-0.656006	5.06163	-4.84777	4.35185e-05	0.00170699	2.12008
Mettl1	-0.509273	5.60483	-4.84582	4.37502e-05	0.00171096	2.03418
2810004N23Rik	-0.37642	6.925	-4.83976	4.44761e-05	0.00173189	1.88658
Gbf1	-0.378935	6.58474	-4.83915	4.45497e-05	0.00173189	1.93663
Dcp1a	0.718304	4.41999	4.83566	4.49735e-05	0.00174319	2.08539
Ccnd2	0.324812	10.0637	4.83248	4.53639e-05	0.00175313	1.55412
Rnf167	-0.516736	5.90418	-4.83104	4.55421e-05	0.00175484	2.01427
Kif1c	-0.492702	5.81287	-4.82808	4.5909e-05	0.00176379	2.01621
Bhlhe40	0.711709	4.91431	4.82553	4.62285e-05	0.00177088	2.06547
Usb1	0.344554	7.279	4.82338	4.64982e-05	0.00177602	1.83541
Tmem50a	-0.236262	10.2933	-4.81635	4.73951e-05	0.00180501	1.47972
Arglu1	-0.295719	8.11008	-4.81233	4.79157e-05	0.00181955	1.68814
Ift80	-0.625364	4.21084	-4.80808	4.84716e-05	0.00183534	2.01428
Plau	1.24233	3.58966	4.80485	4.88979e-05	0.00184021	1.67784
Nucb2	-0.574795	5.75784	-4.80448	4.89468e-05	0.00184021	1.97211
Emp3	0.305039	8.19688	4.80392	4.90217e-05	0.00184021	1.68504
Mcm4	0.310954	8.11805	4.80229	4.92399e-05	0.00184312	1.65398
Mylk	-0.690124	4.13171	-4.7986	4.97348e-05	0.00185142	1.98141
Cd47	0.300309	9.24576	4.79821	4.97874e-05	0.00185142	1.55698
Ndufb10	-0.339821	7.52111	-4.79749	4.98856e-05	0.00185142	1.71782
Gata2	0.567626	6.81349	4.79323	5.0466e-05	0.00186767	1.82128
Snhg9	0.385136	7.05473	4.79027	5.08727e-05	0.00187742	1.72533
Ldb1	1.20428	4.30468	4.78725	5.12922e-05	0.0018857	1.95819
Mdn1	-0.428923	6.29973	-4.78658	5.13849e-05	0.0018857	1.80313
Serinc3	0.2584	10.4009	4.78305	5.18805e-05	0.00189857	1.36601
Mpo	-3.59002	-1.55664	-4.78182	5.20538e-05	0.0018996	-2.15453
Ppp1r15b	0.429415	7.42621	4.77767	5.26436e-05	0.00191361	1.69483
Ybx1	0.263224	10.8823	4.77706	5.27299e-05	0.00191361	1.28942
Btf3	0.358852	8.37708	4.77226	5.34218e-05	0.00193337	1.57453
Cbx5	-0.29459	8.75231	-4.76865	5.3948e-05	0.00194483	1.49568
Mydgf	-0.443192	7.14168	-4.76806	5.40353e-05	0.00194483	1.69725
Dynlrb1	-0.394312	6.32632	-4.763	5.47827e-05	0.00196421	1.7769
Klhl5	-0.344536	7.47146	-4.76238	5.48737e-05	0.00196421	1.62887
Pim1	1.22519	3.59273	4.75996	5.52368e-05	0.00197182	1.64292
Klf13	0.476903	7.1688	4.7584	5.54708e-05	0.00197479	1.68777
Rabl6	-0.382258	6.45654	-4.7529	5.63045e-05	0.00199904	1.72159
Lars	0.275009	8.27231	4.74211	5.7979e-05	0.00205293	1.49192
Slc16a6	0.340702	8.04401	4.73424	5.9231e-05	0.0020916	1.51086
Golgb1	-0.513575	5.79986	-4.73276	5.94691e-05	0.00209437	1.77064
Rab7	0.29325	8.30709	4.72939	6.0015e-05	0.00210792	1.4729
Cyb5r1	-0.642967	6.0231	-4.72424	6.08601e-05	0.00213189	1.69995
Hnrnpd	0.366273	7.56132	4.71761	6.19649e-05	0.00216481	1.50119
Sptssa	0.571597	6.05178	4.69814	6.53269e-05	0.00227619	1.62882
Vrk1	0.397756	7.46255	4.69593	6.57196e-05	0.0022838	1.45364
Rsbn1	-0.399532	6.58469	-4.68902	6.69628e-05	0.00231678	1.54254
Ddx41	-0.632354	4.46352	-4.6887	6.70223e-05	0.00231678	1.72654
Slc35b1	-0.316461	7.44008	-4.6874	6.72577e-05	0.0023188	1.44491
Zfp36	0.78355	5.32288	4.68462	6.77681e-05	0.00233026	1.70488
Asns	0.404768	6.31549	4.68206	6.82394e-05	0.00234033	1.57326
Atm	-0.527874	5.9499	-4.67958	6.86999e-05	0.00234997	1.5672
G0s2	0.810673	4.56342	4.67445	6.96631e-05	0.00237671	1.67413
Mpi	-0.679164	4.43037	-4.67327	6.98859e-05	0.00237812	1.68978
Upf3b	-0.379656	5.96656	-4.66613	7.1254e-05	0.00241839	1.54217
Upf1	-0.535706	5.78504	-4.66197	7.20618e-05	0.00243949	1.55153
Ttk	-0.450716	5.98684	-4.65888	7.26683e-05	0.00245368	1.50638
Mrps6	-0.380199	6.84183	-4.65546	7.33468e-05	0.00247022	1.42015
Gng12	-0.208564	9.97329	-4.6499	7.44606e-05	0.00249106	1.05474
Chd3	-0.413942	6.1709	-4.64973	7.44953e-05	0.00249106	1.49857
Mlec	-0.321426	7.91541	-4.64953	7.45361e-05	0.00249106	1.27998
Ezr	0.267324	8.43336	4.64194	7.60863e-05	0.00253329	1.24537
Selenof	0.614192	7.11539	4.64015	7.64556e-05	0.00253329	1.3551
Ube2b	0.412339	7.80144	4.63844	7.68113e-05	0.00253329	1.30334
Lsm8	0.537511	8.3293	4.63836	7.68275e-05	0.00253329	1.21243
St13	-0.218714	9.58782	-4.63799	7.69057e-05	0.00253329	1.07388
Zeb2os	-0.693324	4.21832	-4.63773	7.69598e-05	0.00253329	1.60135
Wdr20	0.763289	4.16382	4.63119	7.8337e-05	0.00257216	1.5676
Cyfip1	0.503484	5.79996	4.62975	7.86434e-05	0.00257577	1.50909
Safb	-0.469482	5.94587	-4.62596	7.94555e-05	0.00259588	1.43573
Tcof1	-0.305347	7.85303	-4.62224	8.02596e-05	0.00261562	1.2011
Rheb	0.65082	4.90995	4.6161	8.1608e-05	0.00265043	1.53776
Rpl36al	0.256421	9.09004	4.61554	8.17322e-05	0.00265043	1.0833
Yrdc	0.419229	5.88087	4.61181	8.25618e-05	0.00267072	1.42128
Mrto4	-0.333911	7.84017	-4.60485	8.4134e-05	0.00271488	1.15993
Cdk2	0.512324	6.32398	4.60264	8.46415e-05	0.00272454	1.3544
Myl12a	0.369799	8.56025	4.60086	8.50494e-05	0.00273096	1.11853
Cth	0.917402	4.26408	4.59717	8.59041e-05	0.00275166	1.48709
N4bp3	1.19869	2.94832	4.59266	8.69613e-05	0.00277575	1.205
Rybp	0.630953	5.01754	4.59216	8.70798e-05	0.00277575	1.47172
Tubb5	-0.199908	10.6636	-4.59102	8.73483e-05	0.00277755	0.80795
Zfp512	-0.397351	5.89298	-4.58466	8.88686e-05	0.00281905	1.34623
Exosc9	-1.11785	2.76035	-4.58298	8.92729e-05	0.00282503	1.19592
Eif5b	-0.30256	8.8938	-4.57921	9.01901e-05	0.00284718	0.992318
Rap1a	0.421423	7.18956	4.5771	9.07065e-05	0.0028566	1.19611
Bri3bp	0.284147	7.72608	4.57316	9.16814e-05	0.00288038	1.1213
Nagpa	-0.401067	7.31586	-4.56361	9.40826e-05	0.00294875	1.11873
Casp3	0.374695	6.23559	4.56057	9.48621e-05	0.00296608	1.26507
Atp13a2	0.444628	6.0327	4.55329	9.675e-05	0.00301791	1.26614
Nemf	-0.353583	6.5382	-4.54672	9.84893e-05	0.00306487	1.16513
Tmed7	0.954203	5.82702	4.54434	9.91258e-05	0.00307736	1.27991
Dap	0.237774	9.60751	4.53679	0.000101174	0.00313353	0.81885
Tmem97	-0.263367	7.94533	-4.53305	0.000102204	0.00315795	0.96456
Rnh1	0.295907	7.88896	4.53148	0.000102638	0.0031639	1.03508
Smim4	0.398719	7.78833	4.52744	0.000103767	0.00319121	0.992162
Pa2g4	-0.286536	9.51329	-4.52532	0.000104364	0.00320204	0.756206
Nol4l	-0.568211	5.37034	-4.51781	0.00010651	0.00325419	1.25674
Psmd13	-0.241568	9.39093	-4.51763	0.000106561	0.00325419	0.770359
Supt16	-0.571024	6.54094	-4.50769	0.000109467	0.00333518	1.03673
Cct7	-0.215325	10.6572	-4.5051	0.000110238	0.00335089	0.601822
Tipin	0.389493	7.06646	4.50204	0.000111154	0.00336969	0.968189
Ptpn12	0.455667	5.94129	4.50092	0.000111492	0.00336969	1.18147
1700034P13Rik	-2.99545	-0.562487	-4.50016	0.00011172	0.00336969	-1.55018
Gm5416	0.660944	6.57637	4.49962	0.000111886	0.00336969	1.23972
Dvl2	-0.320723	7.12004	-4.4967	0.000112774	0.00338155	0.982591
Gng5	0.305784	7.47882	4.49662	0.000112796	0.00338155	0.950166
Cd28	0.399823	6.10305	4.48896	0.00011516	0.003436	1.11628
Aatk	0.413721	6.10896	4.48854	0.00011529	0.003436	1.12756
Nedd8	-0.306041	9.11919	-4.48819	0.000115399	0.003436	0.724615
Slc48a1	-0.316609	9.60875	-4.48559	0.000116213	0.0034524	0.691344
Ankrd12	-0.559422	5.22512	-4.4805	0.000117825	0.00349237	1.17569
Ndufa5	-0.307756	8.363	-4.47856	0.000118448	0.0035029	0.779742
Gfi1	-0.567279	5.7132	-4.47467	0.000119698	0.00353191	1.11482
Fam173b	-0.415025	5.95377	-4.47325	0.000120161	0.00353759	1.05593
Rplp1	-0.187277	12.313	-4.4674	0.000122078	0.00358596	0.295421
Med31	0.944515	3.73521	4.46485	0.000122922	0.00359416	1.12122
Nptn	0.46591	5.79713	4.46395	0.000123222	0.00359416	1.07957
Hspe1	-0.347867	7.75204	-4.46371	0.000123302	0.00359416	0.800699
Rrbp1	-0.271781	8.42951	-4.46325	0.000123454	0.00359416	0.748523
Nod1	0.565698	5.12894	4.45701	0.000125556	0.00364726	1.14875
F13a1	-0.375535	6.19424	-4.45563	0.000126026	0.00365281	0.994744
Sdccag8	-0.568236	4.85684	-4.45178	0.000127347	0.00368293	1.13896
Rapsn	0.828235	3.66716	4.4503	0.000127855	0.00368302	1.05976
Men1	-0.409883	6.56642	-4.45014	0.000127912	0.00368302	0.926196
Trib1	-0.622072	4.93274	-4.44804	0.000128638	0.0036946	1.13101
Nin	0.359284	6.69344	4.44735	0.000128878	0.0036946	0.90833
Cbx1	-0.291137	8.06929	-4.44192	0.000130785	0.00374108	0.709851
D030028A08Rik	-0.747792	3.67161	-4.44012	0.000131425	0.0037512	1.07571
Plk4	0.621587	5.17934	4.43874	0.000131916	0.00375703	1.04431
Ttll5	-0.505821	4.95269	-4.43497	0.000133265	0.00378353	1.07129
Hsp90aa1	-0.279928	8.99843	-4.43398	0.000133624	0.00378353	0.594477
Gpr89	-0.439186	5.85367	-4.43322	0.000133898	0.00378353	0.956704
Uggt1	-0.307525	8.49426	-4.43293	0.000134002	0.00378353	0.662156
Gm28661	1.44478	2.47202	4.42867	0.000135555	0.00381406	0.730633
Mtfr1	0.808605	4.74313	4.42817	0.000135741	0.00381406	1.07291
Ldlr	0.267806	8.58632	4.42758	0.000135957	0.00381406	0.663959
Narf	-0.8001	3.90948	-4.42626	0.000136442	0.00381949	1.06662
Mtrr	-0.699191	3.98872	-4.4248	0.000136981	0.00382255	1.07428
Hmgb1-ps1	-0.581635	6.11168	-4.42439	0.000137135	0.00382255	0.873079
Foxd1	-3.86353	-1.17476	-4.42319	0.000137577	0.00382673	-2.35538
Isg20l2	1.13974	4.28389	4.42106	0.000138374	0.00384075	1.06604
Slfn2	0.72391	4.92491	4.41667	0.000140023	0.00387832	1.03385
Cog3	1.50302	3.93336	4.41546	0.000140483	0.00388285	1.00654
Fkbp4	-0.286395	7.45398	-4.40871	0.000143069	0.00394599	0.69941
Naa20	0.691738	5.44988	4.4076	0.000143498	0.0039495	0.946052
Zcchc17	-0.40914	6.19067	-4.40651	0.000143922	0.00395286	0.837789
Gramd4	1.60229	4.46813	4.40501	0.000144505	0.00396058	1.02133
Dusp11	0.398096	6.7201	4.40193	0.000145714	0.00398355	0.786631
Cbfb	0.29631	7.51679	4.40133	0.000145951	0.00398355	0.670521
Apex1	-1.59728	1.39596	-4.39775	0.000147367	0.00399258	0.147949
Parp8	-0.607471	4.63787	-4.3976	0.000147427	0.00399258	0.983307
Lars2	-0.635389	4.28493	-4.39759	0.000147431	0.00399258	1.00788
Rhoq	-0.340937	6.50975	-4.39742	0.000147501	0.00399258	0.796116
Zfp692	-0.651044	4.73931	-4.39385	0.000148929	0.00402293	0.9841
Pcna	0.354817	6.49992	4.39031	0.000150358	0.00405317	0.753656
Plod3	-0.451526	5.81384	-4.38897	0.000150903	0.0040595	0.886524
Srsf11	-0.298295	8.25369	-4.38637	0.000151967	0.00407976	0.554715
Cited2	0.588362	6.35258	4.38239	0.000153611	0.00411283	0.794862
Arpc5	0.270486	8.81413	4.38095	0.000154207	0.00411283	0.502182
Utp6	-0.350179	6.80351	-4.38036	0.000154453	0.00411283	0.690669
Ebp	-0.357137	6.64127	-4.38036	0.000154455	0.00411283	0.734168
Ndel1	0.483867	5.58527	4.37538	0.000156546	0.00416007	0.878462
Tnfrsf13b	0.302379	7.20583	4.37015	0.00015877	0.00421061	0.661969
Lman2l	-0.602688	4.78287	-4.36928	0.000159145	0.00421205	0.934076
Polr2e	-0.373421	6.10238	-4.3673	0.000159997	0.00422605	0.764548
Heg1	-0.575157	4.80226	-4.36275	0.000161973	0.00426964	0.889202
Spp1	0.663624	6.889	4.36062	0.000162906	0.00428562	0.784906
Herpud1	-0.287607	7.66232	-4.35897	0.000163637	0.0042962	0.538679
Pgrmc2	-0.261434	7.50586	-4.35707	0.000164475	0.00430957	0.561949
Cnot7	0.353083	6.33471	4.35592	0.000164986	0.00431434	0.713924
Prdm2	-0.477432	5.7609	-4.35429	0.000165716	0.00432396	0.806641
4930480K15Rik	-0.999384	3.26457	-4.35362	0.000166014	0.00432396	0.761429
Elk4	0.346982	6.38711	4.34955	0.000167847	0.00435894	0.684028
Got1	0.419367	5.72556	4.34748	0.000168791	0.00435894	0.761244
Susd6	0.792578	5.74684	4.34545	0.000169715	0.00435894	0.786538
Pum3	-0.355616	6.69231	-4.34537	0.000169754	0.00435894	0.607806
Prpf4	-0.445301	5.21231	-4.34509	0.000169878	0.00435894	0.800564
Fastkd3	0.365812	6.0137	4.34482	0.000170003	0.00435894	0.718508
Gpn1	-0.431663	5.45015	-4.34393	0.000170413	0.00435894	0.768007
Dut	0.299865	8.36379	4.34364	0.000170545	0.00435894	0.41259
Lbp	-0.449205	5.97186	-4.34348	0.000170619	0.00435894	0.75523
Dnajb6	-0.273031	7.65523	-4.34334	0.000170685	0.00435894	0.512716
Copz1	-0.247532	9.12974	-4.34116	0.000171691	0.00437611	0.354312
Vps72	-0.513654	5.60145	-4.33592	0.000174134	0.00442977	0.753043
Mfsd14a	0.513607	5.98596	4.33429	0.000174901	0.00444065	0.710372
Ube2c	-0.271628	8.07273	-4.32943	0.000177211	0.00448123	0.426925
Usf2	-0.408726	8.96674	-4.32917	0.000177336	0.00448123	0.32417
Tnni2	0.439142	5.82383	4.32877	0.000177525	0.00448123	0.751238
Rpl38	0.355617	8.84279	4.32707	0.000178342	0.00449319	0.34877
9330159M07Rik	-1.2305	2.89853	-4.32628	0.000178722	0.00449413	0.589138
Immt	-0.294744	7.81908	-4.32007	0.000181741	0.0045532	0.418183
Nktr	-0.389885	6.85532	-4.32002	0.000181766	0.0045532	0.558849
Ankhd1	-0.418831	6.22748	-4.31873	0.000182397	0.00456028	0.630108
Cdk6	-0.210529	10.0778	-4.31764	0.000182932	0.00456495	0.150356
Atp6v1h	0.453069	5.7804	4.31216	0.000185656	0.00462411	0.665657
Esyt2	0.379395	6.65435	4.31007	0.000186708	0.00464147	0.611372
Ppp2ca	0.260912	7.74889	4.30544	0.000189052	0.00469086	0.404925
Acsbg1	0.817874	3.82074	4.30382	0.000189876	0.00469785	0.730518
Klhdc4	-0.384708	6.68374	-4.30348	0.000190051	0.00469785	0.508943
Pdia6	-0.267409	9.24075	-4.30063	0.000191516	0.00472515	0.223209
Snord13	-0.573498	6.34021	-4.29516	0.000194361	0.00478632	0.527723
Spcs3	0.9288	6.63778	4.29128	0.000196402	0.00482751	0.517286
Sf1	0.309486	8.66516	4.28668	0.00019885	0.00487853	0.248779
Myc	0.980809	4.77616	4.28581	0.00019932	0.00488092	0.726271
Slc16a10	-0.310031	7.02169	-4.28293	0.000200873	0.00490978	0.412699
Hmgb1	0.237048	8.16876	4.28122	0.000201798	0.0049232	0.276871
Acot7	-0.398124	6.28839	-4.27704	0.000204086	0.00496977	0.525987
Srsf5	0.311596	8.18493	4.27552	0.000204921	0.00497103	0.280487
Id2	0.305484	7.41952	4.27504	0.000205186	0.00497103	0.380697
Mgat4b	0.416436	5.75951	4.27488	0.000205277	0.00497103	0.606291
Degs1	0.312596	7.38252	4.27173	0.000207023	0.00500409	0.389289
Myl12b	0.483309	8.01317	4.26872	0.000208708	0.00502445	0.310477
Arhgef10l	0.836999	6.69345	4.26871	0.000208712	0.00502445	0.467243
Gtpbp2	1.03336	4.95935	4.26767	0.0002093	0.00502445	0.681385
Dok2	0.365103	6.32012	4.26749	0.0002094	0.00502445	0.538441
Pum2	0.386529	6.83058	4.2658	0.000210357	0.00503818	0.408817
Dbnl	-0.276134	7.3712	-4.26028	0.000213503	0.0051042	0.348684
Pcyox1l	-0.329512	8.56859	-4.25917	0.000214146	0.00511024	0.179026
Tpd52	0.322596	7.14333	4.25579	0.000216102	0.00514245	0.384015
Snrnp25	-0.327093	6.54134	-4.25548	0.000216281	0.00514245	0.39774
9630013D21Rik	0.935203	3.26051	4.25276	0.000217871	0.00516081	0.528539
Rnf115	0.393657	6.35799	4.25226	0.000218161	0.00516081	0.455733
Ddx6	0.243568	8.85035	4.25135	0.000218697	0.00516081	0.157238
Plek	0.344138	7.33594	4.25094	0.000218938	0.00516081	0.375971
Gm13270	-0.779548	3.83191	-4.25026	0.000219339	0.00516081	0.644388
Lss	0.577094	4.70005	4.24912	0.000220012	0.00516081	0.638685
Gsr	0.385268	8.85303	4.24843	0.000220422	0.00516081	0.171363
Ttc25	-0.591582	4.62948	-4.24801	0.000220673	0.00516081	0.585231
Rac2	0.248272	8.46616	4.24797	0.000220695	0.00516081	0.195795
Snrnp40	0.368597	7.33728	4.24747	0.000220992	0.00516081	0.281904
Gm16192	-0.801403	3.26971	-4.24026	0.000225323	0.00525258	0.548993
Vps54	0.722397	4.82834	4.23924	0.000225944	0.00525772	0.614135
Gpr107	-0.498761	5.42055	-4.23572	0.000228094	0.00529833	0.545388
Cep95	-0.749521	3.85892	-4.23294	0.000229804	0.00532711	0.593939
Ankrd54	-0.386065	6.25926	-4.23239	0.000230146	0.00532711	0.386865
Stom	-0.428558	5.96812	-4.22972	0.000231801	0.0053471	0.428242
Pex2	0.924715	3.1435	4.22968	0.000231826	0.0053471	0.465305
Mtbp	0.984324	4.14843	4.22183	0.000236772	0.0054315	0.579983
Rpa3	1.7721	2.88869	4.22161	0.000236912	0.0054315	0.373326
Pex7	0.568307	4.66717	4.22147	0.000237001	0.0054315	0.565007
Impad1	0.284732	7.28148	4.22125	0.000237144	0.0054315	0.237501
Rassf2	0.351224	7.08409	4.21972	0.000238119	0.00544432	0.279274
Znhit1	-0.424841	6.59442	-4.21702	0.000239858	0.00547452	0.318353
Cetn3	0.481273	5.4043	4.21598	0.000240527	0.00548024	0.465049
Slc16a3	-0.3665	8.01376	-4.21423	0.000241661	0.00549652	0.176493
Erp29	-0.231444	9.10155	-4.21264	0.000242694	0.00551047	0.00272739
Ddx27	-0.355157	6.69786	-4.21093	0.000243814	0.0055263	0.251841
Six1	-0.515918	4.5342	-4.20639	0.000246806	0.00558448	0.512207
1110059E24Rik	-0.330799	7.04884	-4.20005	0.000251047	0.00567064	0.199732
Atpaf2	-0.617558	4.07077	-4.19916	0.000251652	0.00567452	0.525253
Ap2a2	-0.344844	6.30367	-4.1977	0.000252638	0.00568696	0.311775
Txn1	0.3123	8.77243	4.19562	0.000254054	0.00570902	0.00802901
Jmjd1c	-0.34544	6.48708	-4.19326	0.000255671	0.00572827	0.230866
2610507I01Rik	-0.79665	3.68358	-4.19309	0.000255785	0.00572827	0.490874
Mif	-0.241514	9.42815	-4.19043	0.000257622	0.00575956	-0.0748485
Micall1	0.458195	5.73097	4.18945	0.000258303	0.00576496	0.394818
Tm9sf2	0.348736	7.69084	4.17861	0.000265931	0.0059251	0.0729897
Snhg4	0.510288	4.93231	4.17749	0.000266728	0.00593277	0.413285
Eif4g2	0.231584	10.5055	4.17522	0.000268362	0.00595899	-0.280778
mt-Atp8	0.437457	5.44207	4.17091	0.000271488	0.0060182	0.339429
Rbm38	0.292314	8.32152	4.16594	0.000275129	0.00607847	-0.0175168
Prkcd	0.411879	6.4813	4.16517	0.000275699	0.00607847	0.23599
Eef1e1	0.532853	5.46356	4.16471	0.000276041	0.00607847	0.317971
Dnajc3	-0.268272	7.22399	-4.16438	0.000276285	0.00607847	0.0900307
Ccdc34	-0.318022	6.52405	-4.16406	0.000276526	0.00607847	0.169385
Rpl37	0.222386	11.2732	4.16218	0.000277921	0.00609891	-0.381089
Sun2	0.308476	7.63504	4.16062	0.000279085	0.00611421	0.0597647
Hnrnpf	0.280609	10.475	4.1577	0.000281286	0.00615125	-0.305511
Smim26	0.458768	5.88294	4.15666	0.000282067	0.00615125	0.271825
Gm42576	-1.23983	2.50281	-4.15651	0.000282184	0.00615125	-0.00115376
Zfp444	-0.651538	4.33958	-4.1515	0.000286003	0.00622414	0.408863
Mrpl21	-0.413776	6.31345	-4.14984	0.000287277	0.00624149	0.164941
Frg1	-0.295898	7.06897	-4.14837	0.00028841	0.00625572	0.0701529
Cxcl14	-0.742541	3.89941	-4.14769	0.000288941	0.00625688	0.396797
Arhgap27os3	2.88521	-0.150125	4.14457	0.000291369	0.00629878	-2.42257
Ccdc77	-0.420398	5.43274	-4.14347	0.000292228	0.00629878	0.273728
Egln3	-0.374528	7.61615	-4.14335	0.000292318	0.00629878	0.0215671
Phip	0.323385	6.60485	4.14222	0.000293212	0.00630766	0.121501
Rasa2	0.48951	5.66156	4.13994	0.000295011	0.00633596	0.278448
Dhx8	-0.49684	5.0479	-4.13692	0.000297408	0.00636749	0.31791
Nol8	-0.402445	5.68578	-4.13686	0.000297451	0.00636749	0.192528
Mtr	-0.337049	6.85613	-4.13345	0.000300189	0.00641563	0.043987
Ndc80	-0.427011	5.07407	-4.12807	0.000304545	0.00649435	0.260464
Mtmr12	0.647795	4.34723	4.12768	0.000304864	0.00649435	0.349497
Gfer	-0.342134	6.68391	-4.1263	0.000305995	0.00650786	0.047756
Dnajc21	-0.384764	6.38193	-4.12497	0.000307088	0.00652052	0.0952803
Msi2	0.481767	5.10819	4.12268	0.000308979	0.00655006	0.273579
Prdx2	-0.304259	7.77335	-4.12148	0.000309971	0.00656047	-0.0806016
Sf3b2	-0.210907	9.28286	-4.11996	0.000311241	0.00657428	-0.262092
Slc7a5	0.305861	8.00909	4.11889	0.000312128	0.00657428	-0.120053
Acsl1	0.430543	5.98576	4.11889	0.000312129	0.00657428	0.159205
Pif1	-0.421621	5.42729	-4.11654	0.000314106	0.0066039	0.199163
Cd244	0.55536	5.11613	4.11602	0.000314543	0.0066039	0.267231
Pck2	0.427296	6.24269	4.11345	0.000316719	0.00663893	0.124747
Ncl	-0.209622	10.6747	-4.11145	0.000318412	0.00666376	-0.480215
Parp11	-0.698282	4.4905	-4.11048	0.000319244	0.00667053	0.310156
Trmt61a	-0.494391	4.44699	-4.10612	0.000322996	0.00673817	0.269915
Nlrp3	1.21822	3.28502	4.10518	0.000323812	0.0067422	0.0824823
Wnk1	-0.261877	8.3798	-4.10458	0.000324326	0.0067422	-0.18599
Txndc15	-0.337027	6.63706	-4.10412	0.000324733	0.0067422	0.0196533
4933434E20Rik	-0.312465	6.60752	-4.1026	0.000326057	0.00675898	0.0129326
Rps19bp1	-0.325472	6.43666	-4.10146	0.000327053	0.00676891	0.0221064
Pmpcb	0.679852	6.45691	4.09975	0.000328553	0.00678924	0.04231
Nsmce3	1.19059	4.7879	4.09526	0.000332524	0.00686047	0.256564
BC017643	-0.347418	6.64153	-4.08868	0.000338431	0.00697137	-0.0140586
Cenpw	0.303589	6.91886	4.0879	0.00033914	0.00697501	-0.0664588
Rmi1	-0.606136	4.22882	-4.08693	0.000340024	0.00698221	0.250921
Foxk2	0.417752	6.301	4.08625	0.00034064	0.00698393	0.0264414
Tap2	1.39374	8.17207	4.08451	0.000342231	0.00700557	-0.222996
Fyb	0.471147	5.46073	4.07864	0.000347652	0.00710544	0.200933
Cav2	0.394276	5.93902	4.07762	0.0003486	0.00711347	0.055274
Fth1	0.280896	11.3092	4.07705	0.000349131	0.00711347	-0.566758
Zfp825	-1.00836	2.71152	-4.07142	0.000354431	0.00720072	0.0204794
mt-Tn	-0.80468	3.93564	-4.07073	0.000355089	0.00720072	0.212324
Cyth4	0.347949	6.66241	4.07055	0.000355254	0.00720072	-0.0408674
Abr	0.320973	7.01183	4.07018	0.000355611	0.00720072	-0.0812644
Mob1a	0.397468	8.0899	4.06915	0.000356589	0.00720937	-0.23729
Sdhd	1.55584	5.06967	4.06555	0.000360042	0.00725515	0.157819
Ppp2r2a	-0.270859	7.66277	-4.06511	0.000360466	0.00725515	-0.216985
Usp34	-0.392418	6.01157	-4.06506	0.000360515	0.00725515	0.0122612
Khdrbs1	0.257134	7.74637	4.06428	0.000361262	0.00725903	-0.22705
Osbpl7	-0.527173	5.1881	-4.06028	0.00036515	0.00732593	0.10447
Slc35e3	-0.441169	5.29515	-4.05672	0.000368637	0.00737823	0.0691283
Tor1a	0.410966	6.19676	4.05647	0.000368883	0.00737823	-0.0191645
Prmt7	-0.579605	4.04869	-4.05302	0.000372303	0.00742846	0.171806
Plekhh2	-0.542753	4.487	-4.05279	0.000372529	0.00742846	0.141464
Ftsj3	-0.347029	6.76703	-4.05015	0.000375174	0.00746985	-0.179695
Peli1	-0.484461	5.61431	-4.04897	0.000376357	0.00748202	-0.000157932
Loxl2	-0.544901	4.72217	-4.04808	0.000377256	0.00748633	0.0808701
Ubn1	-0.252368	8.37934	-4.04762	0.000377716	0.00748633	-0.343518
Zbed4	-0.284556	7.89902	-4.04475	0.000380621	0.00753251	-0.318713
Ak4	-1.19433	2.95948	-4.04141	0.000384031	0.00758044	-0.0324159
Wdr5	0.275103	7.37952	4.04125	0.0003842	0.00758044	-0.243149
Rab24	-0.264151	8.04821	-4.03746	0.000388111	0.00764608	-0.309785
Igfbp4	-0.459728	5.311	-4.03615	0.000389468	0.0076613	-0.0162178
Slbp	0.369408	6.88962	4.02813	0.0003979	0.00780376	-0.227069
Higd1a	-0.245202	8.28165	-4.02813	0.000397902	0.00780376	-0.367941
Apbb1ip	0.356066	6.70542	4.02234	0.0004041	0.00789364	-0.169305
Ewsr1	0.326219	7.85674	4.02216	0.00040429	0.00789364	-0.350579
Ak2	-0.245491	8.01678	-4.02216	0.000404292	0.00789364	-0.385587
Dcun1d1	0.26343	7.82787	4.0194	0.000407288	0.00794029	-0.372069
Mrpl49	-0.469052	4.951	-4.01668	0.000410247	0.0079861	0.0217047
Acsl3	0.444491	5.39314	4.01407	0.000413115	0.00799618	-0.00600234
Sgms2	-0.342587	6.60059	-4.01405	0.000413145	0.00799618	-0.19184
Gnai3	0.496556	6.2524	4.01361	0.000413628	0.00799618	-0.144214
Hacd1	-0.263848	7.79766	-4.01348	0.000413773	0.00799618	-0.37761
Mcmbp	0.277691	6.87379	4.01344	0.000413817	0.00799618	-0.252165
Akr1b10	-0.512914	4.77279	-4.01131	0.000416168	0.00802977	0.0354479
Gpx1	-0.212654	10.7676	-4.01019	0.00041742	0.00803841	-0.729276
Papd4	0.528261	4.5625	4.00981	0.000417843	0.00803841	0.0453989
Hnrnpu	-0.169277	10.1192	-4.00852	0.000419282	0.00804331	-0.660462
Psmc1	-0.282176	8.72547	-4.00848	0.000419325	0.00804331	-0.498144
Hnrnpa0	0.190283	9.50241	4.00452	0.000423776	0.00810865	-0.599082
Mphosph8	-0.310094	6.22523	-4.00435	0.00042397	0.00810865	-0.189162
Rsl1d1	0.26597	9.39691	3.99924	0.000429785	0.0082079	-0.60405
Rpp14	-0.344701	6.17243	-3.9977	0.000431555	0.0082297	-0.220616
Cks1b	0.280797	8.32415	3.99669	0.000432728	0.00824007	-0.481681
Nmt1	-0.246881	8.09698	-3.99456	0.000435184	0.00826376	-0.442389
Ctsc	0.420605	6.37689	3.99437	0.000435403	0.00826376	-0.195835
Lap3	-0.341326	6.16691	-3.99398	0.000435865	0.00826376	-0.219806
Chic2	-0.245727	7.81036	-3.99084	0.000439521	0.00829337	-0.427717
Cnnm3	-0.51535	4.82487	-3.99074	0.000439637	0.00829337	-0.0242401
Pafah1b2	0.305843	7.31417	3.99058	0.000439825	0.00829337	-0.354499
Rab34	-0.777439	3.53449	-3.99047	0.000439958	0.00829337	0.00259537
Bace1	-0.425411	4.80002	-3.98992	0.000440609	0.00829371	-0.0509246
Cfap20	0.699504	4.71171	3.98922	0.000441431	0.00829725	-0.0143711
Sf3b1	0.21518	9.02058	3.9865	0.000444634	0.00834548	-0.572743
Cybb	0.474694	5.7251	3.98569	0.000445605	0.00835174	-0.069428
Pdia3	-0.34293	8.54953	-3.98334	0.000448404	0.0083922	-0.527222
Usp16	-0.471735	5.42232	-3.9819	0.000450129	0.00840623	-0.135352
Dnajc1	-0.373288	6.10823	-3.98164	0.000450437	0.00840623	-0.212971
Tbc1d13	-0.332976	7.19321	-3.9805	0.000451802	0.00841971	-0.366202
Rere	-0.354416	6.33003	-3.97879	0.000453875	0.00844632	-0.271394
Dstyk	-0.583053	4.12725	-3.97632	0.000456864	0.0084899	-0.00952509
Mir22hg	0.610348	5.18515	3.97472	0.00045882	0.00851417	-0.0277022
Napg	0.454062	5.4081	3.97419	0.00045947	0.00851417	-0.118816
2009-09-01	0.501376	4.66449	3.97212	0.000462003	0.00854901	-0.0406208
Cmpk1	0.54687	5.33934	3.97068	0.000463783	0.00856985	-0.123621
Tollip	0.396638	6.77774	3.96804	0.000467051	0.00861809	-0.32804
Dcaf13	0.242585	8.12572	3.96704	0.000468306	0.00862908	-0.52453
Asph	-0.359691	6.06202	-3.96519	0.000470609	0.00864868	-0.232039
Gadd45gip1	-0.396043	6.47145	-3.9648	0.000471104	0.00864868	-0.331512
Sqor	0.911697	3.6394	3.9646	0.00047135	0.00864868	-0.157797
Slu7	-0.318029	6.23595	-3.96201	0.000474616	0.00868835	-0.287725
Tapt1	0.456474	5.19591	3.96183	0.000474838	0.00868835	-0.111904
Rnf214	-0.581525	4.46285	-3.96121	0.000475632	0.00868882	-0.0672528
Eef1akmt4	-0.499728	4.69624	-3.96076	0.000476191	0.00868882	-0.109365
Mogs	-0.218596	8.10716	-3.95948	0.000477819	0.00870641	-0.551286
Trappc6b	0.731865	4.64813	3.9547	0.00048394	0.0088057	-0.0825933
Lsm5	0.443127	6.25966	3.954	0.000484842	0.00880987	-0.325881
Runx3	-0.226627	8.29623	-3.94653	0.00049457	0.0089716	-0.607563
Med30	0.905986	4.42107	3.94612	0.000495113	0.0089716	-0.0945452
2007-03-01	0.310287	6.63784	3.94451	0.000497245	0.0089978	-0.389871
Ap4e1	-0.603877	3.95433	-3.94335	0.00049878	0.00901313	-0.086421
Tdrd7	1.05488	3.75172	3.94053	0.000502539	0.00905035	-0.125019
4932438A13Rik	0.30647	6.607	3.94018	0.000503004	0.00905035	-0.389312
Ssr2	-0.257179	8.04642	-3.93995	0.000503315	0.00905035	-0.577941
Eef1akmt2	0.745676	4.00755	3.93973	0.000503603	0.00905035	-0.094592
Xpo7	-0.295004	6.81466	-3.93712	0.000507107	0.00910083	-0.440081
Notch2	0.530351	4.90661	3.93466	0.000510434	0.00914801	-0.135378
Gcnt1	0.289639	7.5282	3.93112	0.00051527	0.00922206	-0.495196
Bub1b	0.352185	6.07348	3.9303	0.000516399	0.00922967	-0.355693
Ssb	-0.243743	8.42936	-3.92866	0.000518654	0.0092529	-0.674894
Clpp	-0.394369	5.72249	-3.92832	0.000519112	0.0092529	-0.327058
Trim35	0.332695	6.45317	3.92693	0.000521041	0.00927467	-0.398539
Gapt	0.542321	5.51263	3.92637	0.000521822	0.00927597	-0.240931
Chrna1	-0.607888	4.20019	-3.92216	0.000527684	0.00936746	-0.175373
Cacybp	-0.271846	7.42346	-3.92023	0.000530396	0.00940286	-0.591007
Bin2	0.285582	7.6463	3.9139	0.000539403	0.00953695	-0.567171
Psma7	-0.214467	9.22289	-3.91389	0.000539415	0.00953695	-0.791167
Mfap1a	-0.41731	5.42656	-3.91105	0.000543502	0.00959625	-0.328258
Gtf2h5	-0.239397	8.38106	-3.90916	0.000546227	0.00963139	-0.707703
Plin2	-0.234957	8.43072	-3.90863	0.000546999	0.00963204	-0.649907
Gtpbp1	-0.367351	6.22196	-3.90559	0.000551431	0.00969705	-0.446141
Ly6c2	0.240196	9.56871	3.90462	0.000552858	0.0097091	-0.827462
Tpt1	0.169591	11.6498	3.89905	0.000561094	0.00984056	-1.10237
Mapk9	0.671626	4.36176	3.89736	0.000563615	0.00987154	-0.204121
Il18rap	0.475405	5.54946	3.89351	0.00056941	0.00995372	-0.294227
Larp4b	0.227115	8.045	3.89323	0.000569826	0.00995372	-0.693676
Csnk1e	0.333918	6.79788	3.89255	0.000570849	0.00995373	-0.525766
Cdk5rap2	-0.613961	4.62636	-3.89223	0.000571346	0.00995373	-0.2691
Qser1	-0.450187	5.06214	-3.88886	0.000576475	0.0100278	-0.335307
Senp3	1.9707	4.82758	3.88843	0.000577126	0.0100278	-0.229113
Psmg3	-0.23558	8.09689	-3.88678	0.000579657	0.0100489	-0.74075
Mdh1	0.338642	7.09376	3.88664	0.000579879	0.0100489	-0.589509
Arf1	0.204986	9.27814	3.88478	0.000582745	0.0100853	-0.855082
B9d2	-0.352623	6.25849	-3.88265	0.000586054	0.0101291	-0.48231
Cog4	-0.481911	5.01156	-3.87811	0.00059314	0.0102381	-0.311175
Orai1	-0.466593	7.76596	-3.87721	0.000594569	0.0102493	-0.696945
Atp8b4	-0.319498	7.02353	-3.87657	0.000595577	0.0102532	-0.588503
Ice2	-0.496856	4.90456	-3.87391	0.000599791	0.0103121	-0.328064
BC028528	1.12651	4.71314	3.87261	0.000601861	0.0103342	-0.276839
Prtn3	-0.301213	9.22778	-3.87069	0.000604938	0.0103702	-0.890132
Wsb1	0.408046	6.32212	3.87031	0.000605545	0.0103702	-0.516614
Ankrd44	0.378716	5.98498	3.86747	0.000610113	0.0104323	-0.452181
AC139323.1	2.94499	-0.872874	3.86664	0.000611456	0.0104323	-2.78354
B4galt6	-0.431557	5.60702	-3.86658	0.000611554	0.0104323	-0.392246
Fam49b	0.216063	10.6994	3.86435	0.000615175	0.0104804	-1.08946
Insig2	-0.555076	4.6111	-3.8623	0.000618536	0.0105239	-0.304829
Dnajc5	-0.242703	8.23693	-3.85912	0.000623765	0.0105991	-0.803337
Xpot	0.292949	7.51217	3.85807	0.000625495	0.0106148	-0.733375
Rps21	0.164771	11.2184	3.85322	0.000633585	0.0107382	-1.17945
Rnf44	0.45846	5.5717	3.85127	0.000636873	0.0107799	-0.461769
Pnpt1	0.826485	4.34707	3.84997	0.000639063	0.010799	-0.328184
Cct2	0.22951	7.90431	3.84963	0.000639645	0.010799	-0.798945
U2af2	-0.244636	7.7648	-3.8476	0.000643093	0.0108432	-0.804405
Bcl10	0.509935	5.49536	3.84554	0.000646612	0.0108885	-0.457316
Birc5	-0.200813	8.92228	-3.84398	0.000649283	0.0109195	-0.948261
Pctp	-0.457427	4.82733	-3.84276	0.000651379	0.0109355	-0.401272
Sema4d	0.566804	5.05937	3.84246	0.000651907	0.0109355	-0.369338
Sdcbp	0.240224	9.60377	3.84152	0.000653521	0.0109476	-0.988186
Pdcd6ip	0.414173	7.06239	3.84107	0.0006543	0.0109476	-0.690902
Smarca4	-0.242967	7.96808	-3.83947	0.000657086	0.0109762	-0.828594
Spag7	-0.65783	7.03456	-3.83871	0.000658407	0.0109762	-0.730099
Herc3	0.926861	3.3001	3.83864	0.000658524	0.0109762	-0.391046
Ccdc137	-0.500956	4.99249	-3.83705	0.000661293	0.0110084	-0.453633
Vps52	-0.506164	4.60574	-3.83601	0.00066313	0.011025	-0.375036
Sh3bgrl	0.320541	6.26742	3.83434	0.000666064	0.0110597	-0.60756
Bad	-0.275016	7.29665	-3.83188	0.000670412	0.0111178	-0.761723
Dbf4	0.274189	7.71229	3.83114	0.00067172	0.0111254	-0.833384
Agap3	-0.443988	5.56324	-3.82819	0.000676987	0.0111985	-0.520759
Fhod1	-0.736916	5.20019	-3.82629	0.000680389	0.0112304	-0.484265
Rabggtb	0.306194	6.48462	3.82615	0.000680648	0.0112304	-0.664153
Rnaseh1	1.4289	2.98195	3.82568	0.000681487	0.0112304	-0.471602
Fyn	0.781431	3.22075	3.82389	0.00068473	0.0112697	-0.43722
Skil	0.559432	4.05154	3.82185	0.000688433	0.0113164	-0.374762
Rps6	0.357087	7.63727	3.81987	0.000692051	0.0113616	-0.834444
Papss2	-0.31765	6.3872	-3.81875	0.000694085	0.0113764	-0.65116
Smarcd2	-0.255916	8.40659	-3.81843	0.000694686	0.0113764	-0.935329
Snrpa1	-0.280151	7.12055	-3.81779	0.000695855	0.0113813	-0.792541
Nampt	0.358246	7.25204	3.81615	0.000698883	0.0114165	-0.812614
Mccc1	-0.469024	4.57452	-3.81253	0.000705593	0.0115063	-0.463264
Card11	3.33745	0.0374748	3.81184	0.000706896	0.0115063	-2.89821
Creld2	-0.41997	5.16382	-3.81177	0.000707013	0.0115063	-0.509421
Zranb2	-0.298178	6.83029	-3.80964	0.000711001	0.0115569	-0.772621
Gm43275	-1.99856	0.760288	-3.80616	0.000717566	0.0116491	-1.79524
Pola1	-0.341573	6.16898	-3.80018	0.000728995	0.01182	-0.728742
Tgds	2.05652	1.7329	3.79811	0.000732998	0.0118599	-1.41384
Ssbp1	0.464153	6.75036	3.79797	0.000733269	0.0118599	-0.767835
Msn	0.294413	9.40737	3.79622	0.00073667	0.0119003	-1.07818
Gtf3c6	-0.335952	6.42702	-3.79321	0.000742541	0.0119803	-0.756238
Hinfp	-0.415561	5.06059	-3.79252	0.000743897	0.0119875	-0.533652
Hsp90b1	-0.239974	9.78833	-3.78981	0.000749229	0.0120585	-1.17503
Rad54l2	0.348187	5.95361	3.78897	0.000750886	0.0120609	-0.68264
Gm8995	-0.524884	5.30136	-3.78881	0.000751217	0.0120609	-0.569864
Nmd3	0.401667	5.58609	3.7832	0.000762422	0.0122258	-0.673652
Hspa1b	-2.63777	0.184238	-3.78079	0.000767282	0.0122887	-2.23946
Dennd3	0.903395	3.24197	3.77942	0.00077006	0.0123181	-0.592613
Cebpz	-0.316628	6.58647	-3.77575	0.000777543	0.0124227	-0.833624
Fkbp11	-0.390848	5.51261	-3.77229	0.000784666	0.0125093	-0.670169
Glyr1	0.334856	7.21472	3.77219	0.000784876	0.0125093	-0.898072
Babam1	-0.398573	5.35092	-3.771	0.000787348	0.0125335	-0.634782
Dna2	0.34802	6.62017	3.76917	0.000791163	0.0125789	-0.853002
Gm37125	-0.556088	4.32746	-3.76746	0.000794723	0.0126202	-0.514064
Mfsd14b	0.412451	6.41328	3.76445	0.00080105	0.0127053	-0.783581
Orc6	0.40667	5.86225	3.7632	0.000803705	0.012732	-0.76513
Dnajc8	-0.266584	8.03024	-3.76168	0.000806922	0.0127567	-1.04437
Rnf6	-0.370347	7.18372	-3.76154	0.000807215	0.0127567	-0.938555
Ctsb	0.359176	7.3236	3.75661	0.000817772	0.012908	-0.896744
Phlda3	-1.37675	1.22569	-3.75532	0.000820571	0.0129179	-1.30465
Slc25a37	-0.298048	7.21435	-3.75511	0.000821023	0.0129179	-0.923948
Pip4k2b	0.358848	5.7095	3.75495	0.000821358	0.0129179	-0.718286
Lair1	0.337319	6.35595	3.75364	0.000824203	0.0129471	-0.802751
Anp32e	0.190718	9.35472	3.75284	0.000825932	0.0129587	-1.21684
Csf1	0.682722	4.04662	3.75216	0.000827412	0.0129664	-0.55101
Ubash3b	0.313377	6.76056	3.7514	0.000829072	0.0129769	-0.866907
Ostf1	0.226093	8.19689	3.75045	0.000831152	0.0129939	-1.05073
Spin1	0.435899	5.35152	3.74791	0.000836721	0.0130587	-0.686327
Grhpr	-0.41189	5.69004	-3.74766	0.000837285	0.0130587	-0.708404
Myo6	-2.71154	0.689141	-3.74649	0.000839875	0.0130669	-2.32948
Hacd4	0.323199	7.11541	3.74645	0.000839962	0.0130669	-0.872972
Slc25a16	0.865617	3.77095	3.74606	0.000840807	0.0130669	-0.549419
Gabpb1	0.664655	4.6531	3.74389	0.000845642	0.0131265	-0.595866
Tsc22d2	-0.339734	5.80476	-3.74215	0.000849516	0.0131595	-0.801682
Azin1	0.281418	7.22582	3.74203	0.000849775	0.0131595	-0.97695
Slc20a2	0.680822	5.44393	3.7406	0.000852986	0.0131936	-0.712188
Ptgs1	0.305037	6.94147	3.73931	0.000855882	0.0132228	-0.925587
Rhbdd2	-0.724497	3.61003	-3.73719	0.000860684	0.0132813	-0.568477
Mrps28	1.13255	4.94947	3.73514	0.000865323	0.0133372	-0.666881
Hspa8	-0.212043	8.95918	-3.73345	0.000869181	0.0133809	-1.22086
Cntrob	0.88364	4.25141	3.73161	0.000873396	0.0134153	-0.591168
Epb41l2	0.324656	6.80413	3.73158	0.000873464	0.0134153	-0.914082
Dpagt1	-0.279413	6.65854	-3.73103	0.00087474	0.0134192	-0.946642
Stx6	0.493822	5.01763	3.73043	0.000876109	0.0134244	-0.668654
Mlx	-0.640006	3.80412	-3.72864	0.000880242	0.013472	-0.587354
Apmap	0.424663	5.44453	3.72564	0.000887222	0.013563	-0.782642
Chd2	-0.39638	6.3382	-3.72513	0.000888425	0.0135656	-0.904429
Sf3a1	-0.257368	7.48533	-3.72356	0.000892097	0.0136032	-1.07315
Hnrnpm	-0.169045	10.057	-3.72319	0.000892968	0.0136032	-1.37852
Lcp2	0.331921	7.27719	3.71984	0.000900862	0.0136956	-0.995984
C1galt1c1	0.527375	4.72489	3.71973	0.000901121	0.0136956	-0.663529
Zfand5	0.269078	6.78316	3.71857	0.000903864	0.0137088	-0.958138
Fam174a	0.669469	4.4904	3.71848	0.000904085	0.0137088	-0.624225
Tmsb4x	0.183943	12.7673	3.71754	0.00090631	0.0137141	-1.69448
Cd3eap	-0.333765	6.16118	-3.71745	0.000906529	0.0137141	-0.923616
Arid4a	-0.292456	6.76556	-3.71278	0.00091773	0.0138553	-0.979473
Pak1ip1	0.238374	7.35034	3.71268	0.000917974	0.0138553	-1.07691
Scarna9	-0.562047	5.09047	-3.71041	0.000923465	0.0139221	-0.796304
Tmem203	0.597194	4.08402	3.70884	0.000927273	0.0139635	-0.637101
Supt4a	-0.274741	7.28517	-3.70686	0.000932102	0.0140169	-1.07615
Zfp266	0.622075	4.12066	3.70651	0.000932964	0.0140169	-0.648151
Nup50	-0.228745	7.71608	-3.70528	0.000935986	0.0140462	-1.15101
Rab1a	0.361896	7.40527	3.70014	0.000948713	0.0142209	-1.09693
Kras	0.471117	5.76183	3.69827	0.000953366	0.0142504	-0.866725
Cldnd1	0.656779	3.64412	3.69825	0.000953411	0.0142504	-0.661204
Snora17	-0.810447	2.89649	-3.69766	0.000954897	0.0142504	-0.662302
Glrx5	-0.25629	7.65548	-3.69761	0.000955032	0.0142504	-1.16122
Maea	0.285739	6.5306	3.69225	0.000968551	0.0144289	-0.996983
Ifi207	2.46564	1.19083	3.692	0.000969195	0.0144289	-2.38666
Acat2	0.403967	6.71131	3.69013	0.000973951	0.0144832	-1.0205
Srrm2	-0.222257	8.85675	-3.68839	0.000978413	0.0145331	-1.31852
Yae1d1	-0.964807	2.36194	-3.68701	0.000981965	0.0145693	-0.857511
Chd9	-0.351554	6.34159	-3.68653	0.000983183	0.0145693	-1.03853
Cyhr1	-0.303734	6.25881	-3.68614	0.00098419	0.0145693	-0.975873
Abcf1	-0.249311	7.32192	-3.68474	0.000987822	0.0146066	-1.15548
Trabd	-0.277934	7.458	-3.68078	0.000998128	0.0147392	-1.14711
Plac8	0.308148	11.2271	3.67971	0.00100093	0.0147392	-1.64182
Polr1d	0.26734	7.96287	3.67959	0.00100125	0.0147392	-1.22999
Kif18b	1.48465	2.19762	3.67958	0.00100129	0.0147392	-0.978804
Ppp6r1	-0.251571	7.63919	-3.67677	0.00100869	0.0148314	-1.20466
Myef2	0.479973	4.54024	3.67566	0.00101162	0.0148515	-0.781176
Gm28437	0.980007	3.03811	3.6754	0.00101232	0.0148515	-0.775374
Mospd2	0.600898	4.55434	3.67242	0.00102025	0.0149342	-0.741728
Rtf1	-0.303894	6.82478	-3.67146	0.00102281	0.0149342	-1.1127
Rc3h1	-0.456918	5.06306	-3.67032	0.00102588	0.0149342	-0.84731
Cpsf7	0.415681	5.6103	3.67005	0.00102661	0.0149342	-0.928857
Elf2	0.479513	4.94559	3.66987	0.00102708	0.0149342	-0.836361
Ripor2	0.423593	6.23392	3.66953	0.001028	0.0149342	-0.975682
Celsr3	0.969277	2.87326	3.66949	0.0010281	0.0149342	-0.848489
Cd300lb	0.508376	4.88645	3.66949	0.00102812	0.0149342	-0.794178
Gpr141	0.323527	7.35381	3.66945	0.00102821	0.0149342	-1.15103
Armc10	0.376179	5.56534	3.66775	0.0010328	0.0149842	-0.922032
Actr2	0.320233	8.33651	3.66445	0.00104178	0.0150353	-1.30786
Homer3	-0.400491	5.89644	-3.66438	0.00104196	0.0150353	-0.972581
Hmgn1	-0.270893	7.58222	-3.66422	0.00104241	0.0150353	-1.25266
Gtf2a1	0.341589	6.53953	3.66396	0.00104311	0.0150353	-1.10975
Slc25a3	0.230288	8.43881	3.66381	0.00104352	0.0150353	-1.33757
Nop14	-0.311393	5.83883	-3.6636	0.0010441	0.0150353	-1.01281
Slc1a5	0.291737	6.86725	3.66283	0.0010462	0.0150353	-1.1368
Use1	0.256006	8.05746	3.66253	0.00104703	0.0150353	-1.25866
Ints3	-0.333269	5.79608	-3.66211	0.00104819	0.0150353	-0.973092
Pigl	-0.826198	2.90879	-3.66209	0.00104823	0.0150353	-0.781008
AC160637.1	-1.00835	2.27508	-3.66136	0.00105024	0.0150353	-0.880571
Celf1	0.316377	6.57863	3.66118	0.00105073	0.0150353	-1.099
Mak16	0.269589	6.8195	3.661	0.00105124	0.0150353	-1.14789
E330009J07Rik	0.482663	5.15044	3.6577	0.00106036	0.0151371	-0.829432
Ssx2ip	-0.461801	4.59001	-3.65759	0.00106067	0.0151371	-0.820434
Ptcd1	-0.487298	5.04587	-3.65617	0.00106462	0.0151769	-0.873322
Mrpl37	-0.334263	6.83826	-3.65436	0.00106967	0.0152323	-1.16636
Cd9	1.03823	5.18266	3.65253	0.00107479	0.0152887	-0.778602
Map3k8	1.31254	1.86362	3.64658	0.00109167	0.0155118	-1.29749
Arid2	0.327256	6.32813	3.64466	0.00109718	0.0155732	-1.10009
Btnl9	0.616392	3.59598	3.64305	0.0011018	0.0156121	-0.783816
Zeb2	-0.330309	6.26635	-3.64288	0.0011023	0.0156121	-1.10207
Gm14005	0.597988	4.39468	3.64093	0.00110791	0.0156746	-0.793488
Rin3	-0.404062	5.18531	-3.64012	0.00111027	0.0156911	-0.90092
Gk	0.604183	5.00413	3.635	0.00112523	0.0158854	-0.882516
Cdc45	0.319174	5.71685	3.63324	0.00113042	0.0159414	-1.03947
Trim37	-0.313018	5.85918	-3.63109	0.00113679	0.016014	-1.09018
Smagp	-0.391496	5.00544	-3.62783	0.00114651	0.0161336	-0.952021
Mbnl1	0.207529	9.36007	3.62661	0.00115019	0.016168	-1.57425
Trmt10a	-0.413922	5.08764	-3.62445	0.00115667	0.0162418	-0.983229
Golga3	-0.370352	5.30231	-3.62391	0.00115833	0.0162476	-0.998388
Cdk2ap2	0.293083	7.47903	3.62235	0.00116305	0.0162963	-1.2601
Morc2a	-0.578894	3.86116	-3.62097	0.00116726	0.0163379	-0.841183
Tfdp1	0.341242	6.82684	3.62016	0.00116972	0.0163548	-1.26528
Plekho2	0.303595	6.60478	3.61833	0.00117534	0.0164087	-1.16311
Rps28	0.165706	10.863	3.61809	0.00117607	0.0164087	-1.73191
Cdca8	-0.212613	8.07396	-3.61687	0.00117981	0.0164395	-1.41817
Rpl6	0.303096	8.44681	3.61655	0.00118079	0.0164395	-1.45103
Snhg6	1.80805	4.73316	3.61614	0.00118205	0.0164396	-0.894132
Tmem38b	0.758209	4.21861	3.61418	0.00118814	0.0164973	-0.859857
Ptbp3	0.202143	8.99604	3.61399	0.00118872	0.0164973	-1.50485
Lgals3	0.284532	7.5015	3.61091	0.00119832	0.0166112	-1.22684
Cyb5r3	0.272804	6.76383	3.61025	0.00120038	0.0166112	-1.23078
Ppp1cb	0.356813	6.47374	3.61014	0.00120073	0.0166112	-1.19321
Mcm2	0.228382	7.87885	3.60802	0.00120739	0.0166726	-1.43144
Usp38	0.472849	5.22484	3.60792	0.00120772	0.0166726	-0.988936
Cd274	2.72863	0.35407	3.6054	0.00121567	0.0167648	-2.76122
Cep55	0.564219	5.64947	3.60471	0.00121786	0.0167773	-1.08075
Usp47	-0.271344	7.30251	-3.60095	0.00122987	0.016925	-1.34639
Lhx4	3.00315	-1.48165	3.59904	0.00123599	0.0169914	-3.10363
Csf2rb	-0.220826	9.10922	-3.59712	0.00124221	0.0170589	-1.53876
Spred2	0.614972	4.42265	3.5957	0.00124683	0.0171044	-0.936173
Pgls	0.250838	8.50661	3.59446	0.00125085	0.0171416	-1.51876
E330020D12Rik	-0.873948	3.00874	-3.59357	0.00125377	0.0171637	-0.980403
Med16	-0.304646	6.94709	-3.5931	0.00125531	0.0171668	-1.3338
Gm42659	-0.476732	4.8062	-3.59218	0.00125831	0.0171899	-0.980763
Abtb1	0.426995	6.07271	3.59008	0.00126523	0.017265	-1.10135
Krcc1	0.44709	6.62006	3.58971	0.00126644	0.017265	-1.26244
Gpi1	-0.213558	9.18203	-3.58793	0.00127234	0.0173273	-1.57843
Mpc1	1.20851	2.34744	3.58548	0.00128047	0.0174096	-1.17498
Supv3l1	-0.366136	5.042	-3.58531	0.00128104	0.0174096	-1.07052
1810037I17Rik	0.360842	6.76649	3.58445	0.0012839	0.0174304	-1.30178
Umad1	0.844157	2.99764	3.58221	0.00129142	0.0175104	-0.968082
Arhgap25	0.336476	5.92215	3.5819	0.00129246	0.0175104	-1.15498
Cpne3	0.395392	5.46808	3.58051	0.00129714	0.0175556	-1.07978
Ppp2r5c	0.225862	7.7263	3.57932	0.00130118	0.0175793	-1.44756
Mzt1	0.529418	4.74417	3.5792	0.00130157	0.0175793	-1.00018
Slc6a6	0.332286	7.96974	3.57874	0.00130316	0.0175826	-1.44717
Zmiz1	0.352628	6.05566	3.57688	0.00130948	0.0176496	-1.21978
B4galt1	0.239699	8.90966	3.57543	0.00131442	0.0176981	-1.5744
Kif20b	-0.289794	6.13351	-3.57388	0.00131973	0.0177375	-1.28606
Nr2c2	-0.453136	6.28166	-3.57379	0.00132006	0.0177375	-1.29016
Lmnb1	0.223925	9.13587	3.57254	0.00132434	0.0177768	-1.66568
Slc35a2	-0.49087	4.95987	-3.57171	0.00132721	0.0177971	-1.03881
Mef2a	0.395717	5.43595	3.57123	0.00132886	0.017801	-1.10604
Gpaa1	-0.246247	7.73832	-3.5705	0.00133141	0.0178106	-1.48377
Srrm1	0.201584	9.85313	3.57002	0.00133308	0.0178106	-1.73632
Zfp429	-0.805241	3.08559	-3.56985	0.00133365	0.0178106	-0.984392
Dgke	0.841031	3.15455	3.56944	0.0013351	0.0178118	-0.97779
Mns1	-0.528601	4.07945	-3.56859	0.00133805	0.0178329	-1.00902
Nsun2	-0.198433	8.58785	-3.56819	0.00133942	0.017833	-1.61307
H1f0	0.360554	7.06327	3.5663	0.00134604	0.017903	-1.37955
Ckap4	0.321337	6.55705	3.5647	0.00135163	0.0179592	-1.29182
Tmpo	0.215162	8.03571	3.56378	0.00135488	0.017984	-1.54005
Hdhd2	0.493931	5.48113	3.56206	0.00136098	0.0180468	-1.18319
Csde1	0.188019	9.71882	3.56127	0.00136376	0.0180654	-1.73155
Adam15	-0.26914	9.0546	-3.55986	0.00136879	0.0181136	-1.64841
Cd52	0.260119	8.19938	3.55497	0.00138631	0.0183269	-1.49904
Top2a	-0.198234	9.40962	-3.55349	0.00139163	0.0183766	-1.74116
Fam161b	-1.13995	1.76161	-3.55315	0.00139287	0.0183766	-1.32605
Ppp3cc	1.26249	2.57321	3.54885	0.00140852	0.0185645	-1.26104
Cwf19l2	-0.340419	5.68863	-3.5481	0.00141127	0.0185742	-1.23717
Kctd7	-1.02416	2.53949	-3.54787	0.0014121	0.0185742	-1.17302
Ubn2	-0.309418	6.2696	-3.5448	0.0014234	0.0187041	-1.33102
Neat1	0.326278	7.757	3.54169	0.00143495	0.0188369	-1.41726
Mfsd4b4	1.77169	1.83903	3.54011	0.00144085	0.0188955	-1.59691
Lrrc45	-0.506892	4.46814	-3.53801	0.00144875	0.0189703	-1.08344
Ckap2	0.546105	5.07109	3.53782	0.00144945	0.0189703	-1.17171
B4gat1	-0.769203	3.59533	-3.53617	0.00145568	0.0190328	-1.02466
Rexo4	-0.366585	5.35629	-3.53355	0.00146559	0.0191433	-1.22312
Camta1	0.916397	3.13672	3.53058	0.00147695	0.0192701	-1.07768
Rgs1	2.79198	1.24292	3.53024	0.00147824	0.0192701	-2.82311
Arl2bp	0.321069	5.66499	3.52872	0.00148408	0.0193269	-1.27747
Gm10827	-1.15187	1.50413	-3.52749	0.00148885	0.0193692	-1.47412
Fam162a	-0.363446	7.52672	-3.52712	0.00149028	0.0193692	-1.46559
Nudt1	-0.270925	6.67588	-3.52545	0.00149672	0.0194336	-1.47052
Rps10-ps1	0.699901	5.08003	3.52427	0.00150133	0.0194741	-1.24042
Stat3	0.291194	6.68139	3.52295	0.00150648	0.0195216	-1.43069
Psph	0.514576	5.02843	3.52116	0.00151349	0.0195932	-1.18948
Arpc3	0.27797	9.93138	3.51789	0.00152635	0.0197225	-1.86556
Zbtb16	-2.69531	0.445262	-3.51786	0.00152649	0.0197225	-2.63229
Ppp1r18	0.214364	8.47222	3.51716	0.00152924	0.0197385	-1.67896
Snora57	-0.787069	3.04448	-3.51374	0.00154289	0.0198951	-1.09744
Kcnq1ot1	-0.416682	5.50572	-3.51207	0.00154958	0.0199617	-1.28915
Ywhaz	0.154957	10.0894	3.51088	0.00155436	0.0200036	-1.91011
Ccdc66	-0.888561	2.59744	-3.51002	0.00155781	0.0200283	-1.16348
Taf1	-0.248947	6.91991	-3.50695	0.00157027	0.0201687	-1.53998
Mgst2	0.319727	5.96955	3.50347	0.00158449	0.0203127	-1.32533
Tssc4	-0.331007	6.65568	-3.50344	0.00158458	0.0203127	-1.51623
Slc39a13	-0.593998	3.81008	-3.50229	0.00158931	0.0203534	-1.10378
Nuak1	-2.79006	-0.704445	-3.4991	0.00160251	0.0205024	-3.17127
C1qbp	0.187831	8.81161	3.49865	0.00160438	0.0205064	-1.80639
Tsc22d1	0.647533	4.1239	3.49736	0.00160976	0.020543	-1.11125
Scd2	0.209148	9.32839	3.4972	0.00161039	0.020543	-1.8187
Rps13	0.20367	8.37079	3.49608	0.0016151	0.0205831	-1.73815
Creb1	-0.270077	6.33357	-3.49557	0.0016172	0.0205898	-1.47753
Anxa5	0.301941	6.85546	3.49448	0.0016218	0.020603	-1.48161
Ctnnd1	0.797049	4.61869	3.49431	0.00162248	0.020603	-1.18104
Prmt5	-0.241961	7.82863	-3.49407	0.00162352	0.020603	-1.70336
1500015A07Rik	0.981287	2.04202	3.49383	0.00162452	0.020603	-1.30222
Flcn	0.51878	4.14314	3.49132	0.00163508	0.0207154	-1.14887
Por	0.295238	6.26359	3.49098	0.00163655	0.0207154	-1.4129
Hacd2	0.895053	4.57731	3.48912	0.00164443	0.0207916	-1.17714
Klhl28	0.756585	3.58021	3.48881	0.00164575	0.0207916	-1.1293
Acat1	0.540324	6.7089	3.48812	0.00164869	0.0208088	-1.5365
Sgip1	-0.577531	3.42891	-3.48558	0.00165954	0.0209216	-1.14198
Mtus1	-0.303283	6.49983	-3.48528	0.00166083	0.0209216	-1.50308
Cnn3	0.338507	7.27383	3.48457	0.00166389	0.0209401	-1.64034
Dubr	-0.656159	4.34602	-3.48261	0.00167234	0.0210075	-1.16413
Arhgdib	-0.220362	10.0171	-3.48149	0.00167718	0.0210075	-1.97363
Mapk1ip1l	0.226684	7.64371	3.48145	0.00167736	0.0210075	-1.68661
Dhx38	-0.261846	6.83402	-3.48127	0.00167815	0.0210075	-1.58246
Ostc	-0.222359	9.08659	-3.48105	0.00167912	0.0210075	-1.86204
Crtc2	3.18521	2.24312	3.48076	0.00168038	0.0210075	-1.74657
Taf4	1.07656	3.06276	3.48074	0.00168047	0.0210075	-1.17791
2310057M21Rik	0.451765	4.47047	3.48024	0.00168262	0.0210143	-1.22008
Gem	2.46706	0.784975	3.47912	0.00168749	0.021055	-2.58699
Mybbp1a	-0.213428	7.96644	-3.4752	0.00170468	0.0212493	-1.77395
Atad1	0.381377	6.60301	3.47392	0.00171033	0.0212806	-1.56078
Particl	1.1313	2.00993	3.4739	0.00171044	0.0212806	-1.44445
Skiv2l	0.540705	5.52728	3.4729	0.00171484	0.021315	-1.37018
Nomo1	-0.351797	5.84475	-3.47151	0.001721	0.0213714	-1.44881
Yipf5	-0.307261	6.12476	-3.47	0.00172774	0.0214348	-1.47041
Glipr1l1	0.743211	2.85732	3.46855	0.00173423	0.0214949	-1.19718
Hmgb3	0.332483	7.3513	3.46677	0.00174222	0.0215736	-1.69236
Dqx1	-0.546667	3.62283	-3.46611	0.00174521	0.0215901	-1.21889
Incenp	-0.205397	8.24547	-3.46553	0.00174779	0.0216017	-1.81127
H2afv	0.213266	8.30355	3.46432	0.00175327	0.021649	-1.81257
Tsc22d4	0.565444	7.37995	3.46191	0.0017642	0.0217634	-1.68259
Rap1gap2	0.66954	4.476	3.46119	0.0017675	0.0217836	-1.19225
Psmd4	-0.240968	8.66018	-3.4602	0.00177201	0.0218086	-1.86858
Slc2a9	0.667972	4.44676	3.46002	0.00177286	0.0218086	-1.22196
B230118H07Rik	-0.388117	5.55184	-3.4564	0.00178949	0.0219926	-1.44753
Rpl15	0.20458	8.8026	3.45549	0.0017937	0.0220236	-1.89256
Larp1	0.312944	7.96275	3.45407	0.00180027	0.0220837	-1.81259
Jup	0.440969	5.22936	3.45341	0.00180331	0.0221003	-1.321
Fam193a	-0.438421	4.87554	-3.45296	0.00180541	0.0221053	-1.3359
Pmm2	-0.513735	4.29637	-3.45094	0.00181488	0.0221979	-1.29931
Snf8	-0.275389	7.8891	-3.45049	0.00181697	0.0221979	-1.79435
Ndfip2	0.52363	5.44199	3.45026	0.00181806	0.0221979	-1.3963
Adssl1	0.359651	6.11416	3.44825	0.0018275	0.0222924	-1.53169
Plekhg5	0.512379	4.81187	3.44779	0.00182966	0.022298	-1.30332
Ncln	-0.237386	7.83309	-3.44698	0.0018335	0.0223012	-1.80518
Rps18	0.220094	10.3245	3.44678	0.00183445	0.0223012	-2.08305
1600002K03Rik	-0.44939	4.96391	-3.44665	0.00183502	0.0223012	-1.38243
Ago2	0.262693	7.84466	3.44584	0.00183887	0.0223272	-1.79391
Pinx1	-0.499571	4.04628	-3.44436	0.00184591	0.0223919	-1.28499
Lrrc47	-0.638215	3.41128	-3.44235	0.00185552	0.0224876	-1.23249
Rcor2	-0.501313	4.61787	-3.44057	0.00186402	0.0225698	-1.35534
Pfdn1	-0.282919	7.27569	-3.43968	0.00186831	0.0225953	-1.75382
Mtmr9	0.333235	5.77843	3.4391	0.0018711	0.0225953	-1.50785
Washc1	-0.488179	5.36339	-3.43906	0.0018713	0.0225953	-1.42526
Smc1a	-0.210986	8.13081	-3.43698	0.00188136	0.0226958	-1.87352
A630001G21Rik	0.61291	3.85674	3.43632	0.00188456	0.0227135	-1.26395
Megf9	0.856988	3.30236	3.43474	0.00189222	0.0227849	-1.26428
Trip10	1.55547	1.95141	3.43273	0.00190206	0.0228824	-1.62949
Tcp1	-0.326912	5.92945	-3.43151	0.00190804	0.0229135	-1.60271
Lmo4	0.258056	6.60473	3.43107	0.00191019	0.0229135	-1.66434
Ddx24	-0.238983	7.16958	-3.43072	0.00191195	0.0229135	-1.76304
Coq7	-0.309482	6.67722	-3.43058	0.00191261	0.0229135	-1.69769
Pcp4l1	-0.342186	5.55395	-3.43042	0.0019134	0.0229135	-1.48477
Clec4n	1.83972	1.95501	3.4275	0.00192784	0.0230654	-2.40007
Fkbp3	-0.341893	5.74109	-3.42652	0.00193272	0.0231027	-1.59127
Tusc3	0.583203	4.25686	3.42457	0.00194241	0.0231974	-1.29183
Gm10478	-0.624178	3.96867	-3.42407	0.00194494	0.0232065	-1.29409
Ankrd11	-0.274148	7.53846	-3.42337	0.00194844	0.023227	-1.81888
Stambpl1	0.86074	3.31964	3.42152	0.00195771	0.0233164	-1.30685
Atp6v1a	0.194369	9.05536	3.42052	0.00196279	0.0233405	-1.97782
Ap3s1	0.290383	8.17338	3.41979	0.00196644	0.0233405	-1.90229
Gm12589	2.05433	1.13099	3.41972	0.00196681	0.0233405	-2.72258
Vps13c	-0.348323	6.10318	-3.41971	0.00196687	0.0233405	-1.58668
Gigyf2	-0.346681	5.57618	-3.41906	0.00197019	0.0233587	-1.54164
H2-K1	0.224171	9.7922	3.41817	0.00197466	0.0233799	-2.08667
Ccdc117	-0.374259	5.44971	-3.41791	0.00197598	0.0233799	-1.52906
Chid1	-0.499385	5.07156	-3.41765	0.00197733	0.0233799	-1.42875
Sla	0.26522	6.71617	3.41687	0.0019813	0.0234057	-1.7069
Bphl	0.537938	4.14569	3.41635	0.00198397	0.0234162	-1.3412
Mxd1	0.357004	6.04803	3.41538	0.00198889	0.02344	-1.54255
Smim15	-0.346587	5.8371	-3.41502	0.00199074	0.02344	-1.58785
Agfg2	0.289913	6.4242	3.4149	0.00199135	0.02344	-1.65561
Faap100	-0.385171	5.1391	-3.41378	0.00199711	0.0234839	-1.4723
Chmp2b	0.30418	6.21233	3.41347	0.00199867	0.0234839	-1.64287
Tsr1	-0.315814	6.08253	-3.41272	0.00200255	0.0235084	-1.67876
Ppp2r2d	-0.320763	5.54818	-3.41158	0.00200843	0.0235564	-1.56304
Rnf7	0.2857	7.45197	3.4098	0.00201765	0.0236434	-1.82901
Ppfia1	-0.274516	6.30456	-3.40898	0.00202189	0.0236622	-1.68422
Srebf1	0.548505	4.84316	3.40879	0.00202287	0.0236622	-1.40457
Rffl	-1.26596	1.57459	-3.40586	0.00203817	0.0238137	-1.72885
Arhgap19	0.576471	4.62325	3.40546	0.00204026	0.0238137	-1.39517
Hmg20a	-0.334035	5.93135	-3.40527	0.00204128	0.0238137	-1.60283
Znhit6	-0.296285	5.88204	-3.40447	0.00204547	0.0238414	-1.6498
Fam133b	-0.241644	6.66178	-3.403	0.00205322	0.0239104	-1.76829
Pi16	0.529791	4.82316	3.40242	0.00205625	0.0239244	-1.41021
Cenpk	-0.376401	4.7421	-3.40181	0.00205949	0.0239409	-1.48202
Net1	0.675606	4.48659	3.40074	0.00206514	0.0239853	-1.38217
Fbxo21	0.605065	3.79602	3.40017	0.00206816	0.0239991	-1.34295
Hdac7	-0.345026	7.06771	-3.39935	0.00207252	0.0240284	-1.7878
Pak2	0.25235	7.38014	3.39792	0.00208018	0.0240959	-1.85604
Cotl1	-0.182768	10.2691	-3.39491	0.0020963	0.0242445	-2.18771
Stx11	0.490421	4.47975	3.39483	0.00209671	0.0242445	-1.36666
Tbk1	0.425638	4.82083	3.39184	0.0021129	0.024399	-1.46013
Naglu	-0.341988	5.79262	-3.39167	0.0021138	0.024399	-1.60881
Prpf38b	-0.251752	7.23142	-3.39008	0.00212244	0.0244226	-1.86436
Oxct1	0.241509	7.05634	3.38988	0.00212352	0.0244226	-1.82798
Trmt2a	-0.263349	7.02039	-3.38962	0.00212495	0.0244226	-1.84877
Cfp	0.231055	7.59799	3.38961	0.00212501	0.0244226	-1.88042
Tsfm	0.491573	5.3239	3.38926	0.00212688	0.0244226	-1.56107
Gda	-0.2379	7.74501	-3.38924	0.00212703	0.0244226	-1.88211
Col4a3bp	0.34942	5.94719	3.38756	0.0021362	0.0244995	-1.66058
Zfp143	0.380781	5.201	3.38708	0.00213885	0.0244995	-1.55761
Pomt2	-0.60021	3.47894	-3.38699	0.00213933	0.0244995	-1.35423
Dnajc25	-0.429022	4.93181	-3.38165	0.00216886	0.0247966	-1.53959
Gsap	1.30655	1.67545	3.38161	0.00216906	0.0247966	-1.94924
Manba	1.41995	3.29565	3.38099	0.00217252	0.0248145	-1.36787
Myh9	0.158421	9.75943	3.38001	0.00217795	0.0248548	-2.16064
Uchl5	-0.256274	6.911	-3.37764	0.00219122	0.0249845	-1.8678
Hjurp	-0.304432	6.46515	-3.37528	0.00220455	0.0250782	-1.80149
Arhgap18	0.271417	6.81015	3.37527	0.0022046	0.0250782	-1.78537
Taldo1	0.168408	10.0115	3.37517	0.00220519	0.0250782	-2.20934
Tusc2	-0.31378	5.83863	-3.37475	0.00220754	0.0250797	-1.6918
Prune1	0.256018	7.99037	3.3742	0.00221067	0.0250797	-1.96008
Rest	-0.260681	7.23946	-3.37413	0.00221106	0.0250797	-1.89957
Gm16287	2.68909	-0.818581	3.37348	0.00221471	0.02508	-3.22398
Timm10	-0.373201	5.03239	-3.37341	0.00221514	0.02508	-1.56986
Gosr1	0.522359	3.9104	3.37299	0.00221751	0.02508	-1.42576
Sfxn1	-0.181134	9.18259	-3.37277	0.00221874	0.02508	-2.14916
Fnip1	0.319216	6.44065	3.37155	0.00222569	0.0251366	-1.7671
Slc25a51	-0.235691	7.42095	-3.37122	0.00222759	0.0251366	-1.92648
Ubap2	-0.338109	5.33453	-3.37013	0.00223381	0.0251815	-1.62675
Senp6	0.295566	6.66029	3.36985	0.00223541	0.0251815	-1.83164
Ccser1	-1.2556	1.59052	-3.36874	0.00224176	0.0252314	-1.73697
Rragc	0.288603	6.49861	3.36812	0.00224534	0.0252391	-1.78551
Glud1	0.197644	8.77929	3.36795	0.0022463	0.0252391	-2.0958
0610009B22Rik	0.774683	4.00002	3.36656	0.00225431	0.0253074	-1.41336
Arl14ep	0.348714	5.85428	3.36324	0.00227355	0.0255016	-1.71403
Chst12	0.500346	4.55683	3.36229	0.00227914	0.0255424	-1.47537
Atg16l2	-0.382776	5.02592	-3.36082	0.00228772	0.0256065	-1.5813
Chn2	0.707173	3.09641	3.36013	0.00229174	0.0256065	-1.42056
Dscc1	0.599705	3.50791	3.35987	0.0022933	0.0256065	-1.43179
Npm1	-0.185886	10.3676	-3.35978	0.0022938	0.0256065	-2.3467
Eny2	0.218471	8.42187	3.35964	0.00229463	0.0256065	-2.09571
Skiv2l2	-0.381141	5.9155	-3.35899	0.00229844	0.0256271	-1.75801
Pid1	1.59463	2.45342	3.35515	0.00232113	0.0258582	-2.14583
Prelid3b	0.288489	6.35205	3.35365	0.00233004	0.0259353	-1.83872
Tti1	-0.738064	3.12448	-3.35177	0.00234126	0.0260172	-1.43309
Zbtb40	-0.690293	3.39071	-3.35168	0.00234184	0.0260172	-1.43144
5031425E22Rik	0.538325	4.26644	3.35142	0.00234336	0.0260172	-1.477
Mex3d	1.12038	1.96502	3.3496	0.00235429	0.0261053	-1.74615
Brd7	-0.231122	7.61219	-3.34944	0.00235527	0.0261053	-2.0146
Tmem245	-0.392962	5.6954	-3.34856	0.00236057	0.0261419	-1.74787
Dab2	0.466556	5.10852	3.34605	0.00237579	0.0262612	-1.54665
Dync1li1	0.201939	7.91722	3.34598	0.00237618	0.0262612	-2.04676
Inpp5d	0.248891	7.12326	3.34579	0.00237736	0.0262612	-1.94114
Med8	-0.269044	7.17374	-3.34469	0.00238403	0.0263128	-1.97544
Tns1	0.849863	2.99663	3.34409	0.00238771	0.0263311	-1.46407
Pag1	0.522102	4.5745	3.34194	0.00240084	0.0264537	-1.49835
Fam84b	0.402877	5.18626	3.3403	0.00241096	0.0265268	-1.67223
Cactin	-0.307499	6.62038	-3.33999	0.00241287	0.0265268	-1.91571
Adam9	1.72253	1.76346	3.33988	0.00241355	0.0265268	-1.96114
Mrpl11	-0.286324	6.76928	-3.33934	0.00241687	0.0265409	-1.94058
Pgp	-0.289558	5.82251	-3.33797	0.00242536	0.0266119	-1.78497
Tango6	-0.473943	3.98528	-3.33727	0.00242968	0.0266167	-1.49933
Erc1	-0.523074	4.16645	-3.33724	0.00242986	0.0266167	-1.51288
Ndufaf8	-0.22624	6.96189	-3.33601	0.0024375	0.0266781	-1.96184
Clec4e	0.34886	5.99887	3.33531	0.00244185	0.0267034	-1.72871
Rrp8	-0.413495	4.23348	-3.33315	0.00245538	0.026829	-1.55074
Tacc3	0.250393	6.65577	3.33257	0.00245902	0.0268353	-1.94335
Wdr81	-0.492936	4.46897	-3.3324	0.00246006	0.0268353	-1.54146
Lrp12	0.299963	6.96353	3.332	0.00246258	0.0268405	-1.94022
Rps3a1	-0.125988	12.247	-3.33016	0.00247418	0.0269445	-2.62371
Zfp706	0.210954	8.03669	3.32905	0.0024812	0.0269985	-2.12064
Klhl2	0.450932	4.49368	3.32686	0.00249511	0.0271274	-1.5622
Gas2	1.0668	2.29134	3.32525	0.00250535	0.0272161	-1.60902
Txn2	-0.249513	7.27371	-3.32369	0.0025154	0.0273026	-2.04137
Ngdn	-0.21955	7.76637	-3.32284	0.00252083	0.0273297	-2.10602
Prcc	-0.692756	2.82953	-3.3225	0.002523	0.0273297	-1.49999
Sox4	-1.13418	2.11558	-3.32232	0.00252415	0.0273297	-1.60536
Stk19	-0.300831	6.59701	-3.32172	0.00252803	0.0273491	-1.95668
Cpped1	0.482544	4.44499	3.32132	0.00253065	0.0273549	-1.58415
Fubp3	0.407628	4.84807	3.32028	0.00253733	0.0274044	-1.63146
Rnf220	-0.202408	8.16068	-3.31898	0.00254578	0.027473	-2.16131
Arsa	0.655422	4.85651	3.31864	0.00254801	0.0274744	-1.60691
Arhgap27	0.416188	5.02422	3.31759	0.00255479	0.0275194	-1.6351
2810455O05Rik	2.6413	-0.530205	3.31735	0.00255638	0.0275194	-3.12075
Sympk	-0.312307	7.12777	-3.31227	0.00258969	0.0278551	-2.01225
Pelp1	-0.556075	4.32012	-3.31109	0.00259748	0.027916	-1.59116
Gnb2	0.28	10.014	3.30932	0.00260923	0.0280193	-2.38238
Adsl	-0.328821	5.37105	-3.30824	0.00261641	0.028057	-1.79332
Vcp	-0.152042	9.97774	-3.30815	0.00261703	0.028057	-2.40015
Mex3c	0.494569	4.49555	3.30665	0.002627	0.0281294	-1.6134
Gltp	0.472151	5.52766	3.30649	0.00262807	0.0281294	-1.75714
AC121965.1	0.294043	7.14015	3.30319	0.00265025	0.0283436	-2.04416
Cyth1	0.835032	3.98677	3.30208	0.00265774	0.0284006	-1.54808
Pspc1	0.332497	5.37617	3.30069	0.00266716	0.028478	-1.81091
P4hb	-0.175825	9.47877	-3.29946	0.00267555	0.0285443	-2.32862
Man2b1	0.274264	6.73478	3.29881	0.00267999	0.0285684	-1.95731
Ndufc2	0.334057	7.12756	3.2971	0.00269168	0.0286464	-2.06875
Hmgb2	0.339956	8.27	3.29688	0.00269315	0.0286464	-2.23604
Zfp410	0.318051	5.93846	3.29678	0.00269387	0.0286464	-1.90439
Mrpl45	-0.294866	6.3675	-3.29584	0.00270033	0.0286919	-1.95823
Chst11	0.378876	5.28686	3.29431	0.00271088	0.0287806	-1.71289
Gm9776	0.648815	3.55798	3.29383	0.00271419	0.0287924	-1.55946
Cnep1r1	0.552051	4.04266	3.29313	0.00271898	0.0288198	-1.60403
Mapk8	0.303992	5.66344	3.29202	0.00272672	0.0288388	-1.87051
Spice1	-0.667794	3.33567	-3.29199	0.00272688	0.0288388	-1.56114
Smg9	-0.369034	5.43525	-3.29192	0.00272737	0.0288388	-1.81615
Elp5	-0.297942	5.81037	-3.29052	0.0027371	0.0289183	-1.87561
Gm7240	1.55317	1.18996	3.29	0.00274072	0.0289333	-2.0697
Ganab	-0.172215	8.61454	-3.28882	0.00274897	0.028997	-2.28111
E2f4	0.468804	4.67612	3.28794	0.00275512	0.0290196	-1.69059
Aen	-0.281153	6.43562	-3.28788	0.00275554	0.0290196	-2.01869
H2afy	0.194056	9.01586	3.28694	0.00276216	0.0290606	-2.35364
Taf3	-0.398945	5.09388	-3.28669	0.00276388	0.0290606	-1.78167
Tfec	-0.299107	6.3519	-3.28637	0.00276614	0.0290611	-1.9977
Pacsin2	0.268175	6.22159	3.284	0.00278289	0.0292137	-1.95301
Aacs	0.356672	5.85656	3.28301	0.00278985	0.0292632	-1.86601
Fam221a	0.520826	4.00812	3.27937	0.00281577	0.0295115	-1.61777
Kctd5	0.507882	5.32371	3.27862	0.00282115	0.0295443	-1.80677
Prc1	-0.510427	4.60074	-3.2775	0.00282918	0.0296019	-1.72117
Dnaja1	-0.214475	8.20244	-3.27722	0.00283118	0.0296019	-2.2572
Hnrnpr	0.28583	6.41862	3.27682	0.0028341	0.0296088	-2.03514
Zfp367	0.50856	5.04429	3.2762	0.00283855	0.0296317	-1.79862
Gm43305	-0.310067	5.82831	-3.27541	0.00284427	0.0296678	-1.93445
Ptma	0.203702	12.1292	3.27422	0.00285284	0.0297335	-2.76958
Slc25a30	0.381327	5.29921	3.27106	0.00287584	0.0299494	-1.8005
P2rx1	0.583874	3.93066	3.26906	0.00289046	0.0300777	-1.62008
Commd10	0.514063	4.27225	3.26804	0.00289798	0.0301321	-1.69531
Ebag9	0.310633	5.44126	3.26634	0.00291053	0.0302386	-1.88929
Bri3	0.232138	9.10328	3.26478	0.00292203	0.030334	-2.3545
Tbc1d9b	-0.310328	5.69071	-3.26345	0.00293188	0.0304121	-1.92068
Cebpb	0.699578	7.308	3.26166	0.00294522	0.0305151	-2.13155
Rnf213	0.529012	4.47897	3.2615	0.00294646	0.0305151	-1.68048
Rnf145	0.238248	7.74286	3.25919	0.00296375	0.0306699	-2.21958
Atpif1	0.199112	7.8549	3.25848	0.00296908	0.0306845	-2.25788
Tbck	-0.64697	3.48559	-3.25838	0.00296984	0.0306845	-1.63217
Zpr1	-0.294904	6.75719	-3.2566	0.00298329	0.0307991	-2.11513
Hspa4	-0.195811	8.00165	-3.25608	0.00298719	0.030815	-2.29558
Maff	0.479596	4.3751	3.25484	0.00299662	0.0308881	-1.71052
Ctsd	0.155919	10.5153	3.25443	0.00299976	0.0308961	-2.52703
Rad51d	-0.498227	4.07874	-3.25388	0.0030039	0.030907	-1.69113
Spryd7	0.47858	4.42301	3.25367	0.00300554	0.030907	-1.71551
Magt1	-0.214766	7.84638	-3.25142	0.00302273	0.0310438	-2.2724
Ssbp2	-0.370685	5.62519	-3.2513	0.00302358	0.0310438	-1.97093
Poli	-0.426601	4.9615	-3.25083	0.0030272	0.031052	-1.82371
Glrx	0.249985	7.48865	3.25058	0.00302912	0.031052	-2.1928
N4bp2	0.407521	4.79297	3.24964	0.00303639	0.0311022	-1.81084
Nxn	-0.365608	5.51247	-3.24759	0.00305214	0.0312391	-1.91452
Zfp422	0.338616	5.36974	3.24495	0.00307262	0.0314121	-1.92838
Mrps18a	-0.34361	5.99632	-3.2448	0.00307383	0.0314121	-2.04289
Gtf2b	0.42092	5.59444	3.24242	0.00309238	0.031577	-1.94406
Imp3	0.239894	7.03677	3.24023	0.00310954	0.0317274	-2.19251
Cc2d1a	-1.16781	1.71756	-3.23778	0.00312893	0.0319005	-2.00561
Rrm2	0.209033	7.58335	3.23593	0.00314356	0.0320247	-2.29467
Aurkb	0.42785	5.01466	3.23557	0.00314641	0.0320289	-1.89046
Gins3	-0.487383	4.06161	-3.23295	0.00316736	0.0321891	-1.76703
Pcm1	-0.365938	5.91632	-3.23271	0.00316931	0.0321891	-2.05302
Tiparp	0.382176	4.90894	3.23268	0.00316953	0.0321891	-1.83888
Fbxl4	1.14538	2.17288	3.23211	0.0031741	0.0322106	-1.8868
Ints2	-0.430679	5.21984	-3.23054	0.00318669	0.0323134	-1.92572
Hspa2	-0.591161	3.31084	-3.23023	0.00318921	0.0323138	-1.6993
Cdk5r1	-0.456416	4.25639	-3.22298	0.00324821	0.0328741	-1.7733
Smarcc1	-0.241213	7.84389	-3.22282	0.00324952	0.0328741	-2.36712
Lin54	0.323866	5.60834	3.22203	0.00325605	0.0329147	-2.01118
Nup107	0.793816	6.81273	3.22073	0.00326672	0.0329824	-2.20384
Rgs14	0.475693	5.53223	3.2206	0.00326777	0.0329824	-1.95011
Sfpq	0.181216	9.00603	3.22029	0.00327038	0.0329833	-2.49585
Aaas	-0.308401	5.42267	-3.21947	0.0032771	0.0330256	-2.01105
Depdc1a	0.745558	3.00389	3.21864	0.00328398	0.0330695	-1.7163
Rusc2	1.48093	1.81202	3.21534	0.00331148	0.0333208	-2.1101
Arhgap33	2.0335	-0.235875	3.21253	0.00333502	0.0335319	-3.0402
Rnf8	-0.27577	6.28643	-3.21147	0.003344	0.0335831	-2.14747
Safb2	-0.334641	5.78065	-3.21119	0.00334633	0.0335831	-2.04706
Zswim9	-0.983199	2.0383	-3.21102	0.0033478	0.0335831	-1.89319
Rps6ka2	-0.478617	4.52673	-3.21002	0.00335629	0.0336425	-1.8145
Xrcc1	-0.440039	4.73761	-3.20903	0.00336463	0.0337003	-1.89012
Lbh	-0.403908	4.9924	-3.20805	0.00337294	0.0337344	-1.91632
Lnpk	0.432342	4.21158	3.20802	0.00337318	0.0337344	-1.83985
Calm2	0.181409	9.47676	3.20593	0.00339103	0.0338748	-2.57437
Akr1e1	-0.374201	5.14732	-3.20527	0.00339669	0.0338748	-1.95426
Slc39a10	-0.361953	4.9164	-3.20524	0.00339695	0.0338748	-1.93915
Hoxa10	0.275206	6.55788	3.20517	0.00339757	0.0338748	-2.21931
Dph6	-0.337288	5.29085	-3.2046	0.00340248	0.033898	-2.011
Tsnax	0.323978	6.99125	3.2036	0.003411	0.0339571	-2.27179
Rpl22	-0.192353	10.7965	-3.20262	0.00341952	0.0340087	-2.75423
Gm6793	0.336081	5.95345	3.20214	0.00342359	0.0340087	-2.12309
AC154640.4	-1.00776	1.80294	-3.20209	0.00342407	0.0340087	-1.93973
Gnb1	0.234386	8.16566	3.2018	0.00342657	0.0340087	-2.4176
M6pr	0.372276	7.70492	3.19975	0.00344428	0.0341586	-2.36808
Cep120	-0.285758	5.94975	-3.1985	0.00345514	0.0342144	-2.13307
Acot13	-0.39608	4.89687	-3.19822	0.00345762	0.0342144	-1.92225
Icam2	-0.233009	7.91353	-3.19821	0.00345774	0.0342144	-2.42958
Nbeal1	-0.605844	3.83737	-3.19669	0.00347098	0.0343195	-1.77244
Skap2	0.146065	9.87673	3.19584	0.00347838	0.0343667	-2.64901
Ect2	0.350981	5.49945	3.19494	0.00348635	0.0344195	-2.07486
Lsp1	0.483409	5.32842	3.19463	0.00348901	0.0344198	-1.89916
Arl6ip5	0.381339	5.02728	3.19282	0.00350498	0.0345514	-1.94959
Mrpl41	-0.314352	5.4946	-3.18988	0.00353106	0.0347616	-2.0765
Ovca2	-0.391776	5.05006	-3.18976	0.0035321	0.0347616	-1.97942
Adi1	0.336041	5.1034	3.18896	0.00353917	0.0347616	-2.01357
Senp8	-0.793026	2.84215	-3.1888	0.00354062	0.0347616	-1.79567
Klhl35	1.49592	0.588676	3.18868	0.00354174	0.0347616	-2.45715
Rps25	-0.327559	6.606	-3.18862	0.00354223	0.0347616	-2.24992
Il12a	1.34578	3.37248	3.18823	0.00354573	0.0347681	-1.78998
Ms4a7	2.53425	-0.596425	3.18795	0.0035482	0.0347681	-3.44099
Ctdsp2	0.362742	5.24515	3.18751	0.00355212	0.0347805	-1.97406
Mpv17	-0.351348	5.15223	-3.18693	0.00355737	0.0348004	-2.00623
Csnk1a1	0.167325	8.86605	3.18669	0.00355947	0.0348004	-2.55327
Atg12	-0.256467	6.56256	-3.18291	0.00359351	0.035107	-2.2685
Clcc1	-0.513052	4.3565	-3.18252	0.00359705	0.0351154	-1.92332
Mdh2	-0.173567	10.7144	-3.1817	0.00360444	0.0351614	-2.78421
Fam111a	-0.194799	7.94269	-3.18091	0.00361163	0.0352053	-2.45788
Emp1	1.09681	3.36511	3.18054	0.00361501	0.0352121	-1.98251
Cntrl	-0.294048	6.23752	-3.17686	0.00364862	0.0355131	-2.23637
Phgdh	0.214044	7.58304	3.17507	0.00366511	0.0356471	-2.42734
4631405J19Rik	2.62921	-0.555814	3.17434	0.0036718	0.0356857	-3.23335
Eif4g3	0.411171	7.17648	3.17336	0.00368088	0.0357473	-2.3426
Pbrm1	0.231628	8.16366	3.17274	0.00368664	0.0357768	-2.50208
Sipa1l2	0.548386	4.26209	3.16849	0.00372623	0.0361285	-1.82847
Ddx50	0.317992	6.32937	3.16825	0.0037284	0.0361285	-2.24348
Exoc6	0.887643	4.4153	3.16767	0.00373384	0.0361545	-1.90639
Egr3	2.33269	0.378577	3.16603	0.00374927	0.0362771	-3.26759
Eif4ebp2	0.194903	7.8585	3.16501	0.00375888	0.0363432	-2.47195
Eif3j1	-0.317715	5.63556	-3.16379	0.0037704	0.0364277	-2.16008
Eif3h	-0.165603	10.314	-3.16033	0.00380329	0.036691	-2.78659
Gm22009	-2.54508	-0.485238	-3.16017	0.00380487	0.036691	-3.2333
Cep41	-0.577759	3.44057	-3.1597	0.00380931	0.036691	-1.85483
Cbx6	0.202241	7.74839	3.15963	0.00381004	0.036691	-2.4952
Mars	-0.327445	6.54196	-3.15946	0.00381165	0.036691	-2.30443
Aldh9a1	-0.313611	6.03507	-3.15797	0.00382593	0.0367877	-2.22859
Atxn2l	0.373252	6.17523	3.15783	0.00382731	0.0367877	-2.24313
Rpe	-0.238679	6.24266	-3.15693	0.00383588	0.0368431	-2.28142
Gm37474	-0.785299	3.16849	-3.15446	0.00385974	0.0370084	-1.85571
Proser1	0.322193	5.96268	3.15418	0.00386251	0.0370084	-2.21975
Golga7	0.287209	6.58113	3.15412	0.00386304	0.0370084	-2.31687
Spc24	-0.250752	6.36994	-3.15398	0.00386439	0.0370084	-2.33256
2410022M11Rik	0.9323	2.38761	3.15364	0.00386773	0.0370133	-1.89684
Nek2	0.590393	3.87008	3.15035	0.00389973	0.0372923	-1.91242
Phc2	0.327537	5.28511	3.1476	0.00392673	0.037498	-2.11204
Gkap1	-0.798627	2.61536	-3.14758	0.00392697	0.037498	-1.8716
Ccdc191	-0.735904	2.87975	-3.1467	0.00393564	0.0375534	-1.8755
Itga4	-0.300821	6.05427	-3.14545	0.00394796	0.0376435	-2.32149
Cast	0.228665	6.71994	3.144	0.0039623	0.0377514	-2.34211
Prkd3	0.562625	3.7372	3.14372	0.00396512	0.0377514	-1.90127
Nt5c3	0.242595	6.5813	3.14344	0.00396791	0.0377514	-2.36077
Snrpa	-0.301745	5.7794	-3.1414	0.00398828	0.0379176	-2.21757
Nsa2	-0.178815	9.24649	-3.14108	0.00399147	0.0379204	-2.70603
Stard7	-0.227501	8.11382	-3.14038	0.00399839	0.0379353	-2.59374
Rsrc1	-0.331777	6.3086	-3.14034	0.00399883	0.0379353	-2.33997
Zfp516	0.440196	4.81917	3.13738	0.00402856	0.0381714	-1.99147
Atg3	0.320362	6.29042	3.13729	0.00402954	0.0381714	-2.29652
Slc38a1	0.187524	8.27198	3.13599	0.00404259	0.0382673	-2.61084
Gcc2	-0.284839	6.02089	-3.13249	0.00407825	0.038577	-2.29897
Hnrnph2	0.247205	6.86633	3.13048	0.00409876	0.038735	-2.4232
Rbm17	0.308388	7.89716	3.13028	0.00410087	0.038735	-2.56006
9430038I01Rik	0.347632	5.23604	3.12691	0.00413559	0.0389884	-2.1617
Pdia5	-0.618644	3.6889	-3.12687	0.00413601	0.0389884	-1.94061
9430015G10Rik	-0.513392	4.41076	-3.12681	0.00413662	0.0389884	-2.0325
Selenok	0.267912	6.377	3.12639	0.0041409	0.0390006	-2.30745
Hars2	-0.540075	4.23063	-3.12555	0.00414967	0.0390552	-1.99455
Rmnd5a	0.479641	5.58315	3.12457	0.00415986	0.0391017	-2.18569
Bbc3	0.372623	5.47719	3.1245	0.00416058	0.0391017	-2.17688
Fus	-0.419318	11.2574	-3.12396	0.00416616	0.0391261	-3.0383
Phb	-0.352313	5.39264	-3.12364	0.0041695	0.0391294	-2.21161
Rnf40	-0.286948	5.92008	-3.12288	0.00417745	0.0391657	-2.28749
Fam72a	0.88652	2.01729	3.1227	0.00417935	0.0391657	-2.0245
Eif2b2	-0.227829	7.05777	-3.12107	0.00419633	0.0392967	-2.47774
Ppcs	-0.343962	5.56892	-3.12058	0.00420154	0.0393016	-2.2363
Morf4l2	0.179532	8.29262	3.12045	0.00420285	0.0393016	-2.64314
Pxmp4	0.537213	3.78112	3.11973	0.00421048	0.0393449	-1.94493
Gm13341	0.848108	3.52623	3.11922	0.00421588	0.0393672	-1.92474
Irf2bpl	0.395278	5.23159	3.11717	0.0042375	0.0395286	-2.10482
Snx10	0.343436	5.2022	3.11684	0.00424102	0.0395286	-2.1227
Cdkn1b	-0.404938	4.66469	-3.11672	0.00424221	0.0395286	-2.08247
Tspan3	-0.316358	5.67725	-3.1156	0.00425411	0.0396113	-2.2625
Ankrd17	-0.218053	7.1682	-3.11361	0.00427536	0.0397809	-2.50092
Eif4enif1	0.26568	5.76019	3.11311	0.00428063	0.0398017	-2.29079
Snora30	-0.620519	3.1702	-3.11145	0.00429843	0.0399388	-1.94902
Usf3	0.525932	3.89207	3.11104	0.00430283	0.0399513	-1.97446
Rictor	0.345306	5.58271	3.11054	0.00430818	0.0399727	-2.25118
Cab39	0.298955	7.51138	3.10991	0.00431497	0.0400073	-2.55593
Hist1h2ag	2.04394	0.191153	3.10876	0.00432739	0.0400824	-2.83468
Plekha3	0.264577	6.54936	3.1086	0.00432919	0.0400824	-2.44114
Sephs2	0.192406	8.34822	3.10814	0.00433412	0.0400998	-2.68454
Ccna2	0.239574	6.82459	3.10783	0.00433753	0.0401019	-2.49331
Crls1	0.482037	4.50268	3.10735	0.00434269	0.0401019	-2.08012
Nudcd3	0.334005	5.69868	3.10702	0.00434627	0.0401019	-2.28342
Cdk5	-0.442597	5.07002	-3.10681	0.00434852	0.0401019	-2.11323
Rbpj	0.242838	7.08942	3.10671	0.00434965	0.0401019	-2.46651
Nudt3	-0.178147	9.12876	-3.10476	0.0043708	0.0402685	-2.78683
Trmt10c	0.569731	4.05369	3.10226	0.00439817	0.0404639	-2.02512
Gm44552	-1.12522	1.63541	-3.10226	0.00439819	0.0404639	-2.2827
Gm42736	1.14535	2.34612	3.10167	0.00440462	0.0404947	-2.15415
Sccpdh	-0.397035	4.50902	-3.10033	0.0044194	0.0406021	-2.07751
Ldlrap1	-0.197434	8.50267	-3.09972	0.00442614	0.0406355	-2.69339
Eapp	-0.293448	5.75698	-3.09916	0.00443228	0.0406445	-2.31496
Atp8b2	0.395713	5.22801	3.09904	0.00443363	0.0406445	-2.20883
Lypla2	-0.191902	8.51957	-3.09879	0.00443643	0.0406445	-2.72405
Ckap2l	-0.327053	5.11616	-3.09828	0.00444209	0.0406679	-2.23732
Amdhd2	-0.315502	6.59631	-3.09778	0.00444755	0.0406862	-2.44228
Cdo1	-0.933664	2.3833	-3.09734	0.00445243	0.0406862	-2.01168
Mgl2	-1.90864	-0.132282	-3.09726	0.0044534	0.0406862	-3.01115
Nipsnap1	-0.350669	5.02883	-3.09668	0.0044598	0.0407162	-2.1909
Tgfb1	-0.352504	5.72574	-3.09617	0.00446544	0.0407177	-2.29936
Gm28438	0.96951	2.34788	3.09611	0.00446618	0.0407177	-2.03739
Atad2	-0.221949	7.08992	-3.09263	0.00450504	0.0410435	-2.58135
Tmem234	-0.223977	7.91651	-3.09189	0.00451333	0.0410904	-2.66786
Ccdc181	-0.529344	3.93598	-3.08947	0.00454062	0.0413102	-2.01994
Nkap	-0.345114	5.20718	-3.08893	0.00454674	0.0413372	-2.2515
Itm2b	0.173675	10.3772	3.08662	0.00457299	0.0415406	-2.94384
Sft2d1	0.844939	3.29156	3.08631	0.00457649	0.0415406	-1.99261
Fam60a	0.461168	4.45012	3.08613	0.00457863	0.0415406	-2.1329
Mga	-0.296316	5.98771	-3.08448	0.00459748	0.0416557	-2.40055
Psmd14	0.238277	7.41984	3.08446	0.00459767	0.0416557	-2.61773
Snrnp48	-0.211707	7.13339	-3.0811	0.00463623	0.041976	-2.59526
Tpp1	0.281517	6.52392	3.07757	0.00467723	0.0423179	-2.44883
Coasy	-0.204066	7.08751	-3.07506	0.00470645	0.0425529	-2.58205
Pbxip1	-0.226382	7.49227	-3.07363	0.00472327	0.0426755	-2.61824
Ctse	2.44521	-0.630435	3.07317	0.00472862	0.0426915	-3.33537
S100pbp	0.272113	6.3587	3.07272	0.00473399	0.0426915	-2.44441
Tceal9	0.259686	6.52602	3.07265	0.00473481	0.0426915	-2.51137
Acvr1b	0.922049	2.95613	3.07062	0.00475875	0.0428779	-2.04668
Gmfg	0.207784	7.40032	3.06943	0.00477279	0.0429631	-2.63241
Prpf6	-0.256723	6.46542	-3.06926	0.00477477	0.0429631	-2.50064
Atp6v1g1	0.185553	8.89754	3.06866	0.00478193	0.0429899	-2.80861
Bnip3	-0.704887	3.5721	-3.06846	0.00478431	0.0429899	-2.02798
Snrpb	0.213138	7.34379	3.06703	0.00480135	0.0431134	-2.65392
Slc20a1	0.220965	7.24875	3.06543	0.00482054	0.0432561	-2.62928
AI314180	0.266317	6.46305	3.06505	0.00482503	0.0432659	-2.50795
Alg12	-0.708596	2.92412	-3.06478	0.00482824	0.0432659	-2.03608
9130230N09Rik	-0.832608	2.16681	-3.06403	0.00483728	0.0433173	-2.09253
Ifnar2	0.247257	6.72461	3.06311	0.00484839	0.0433606	-2.54631
Isyna1	-0.328014	5.686	-3.06281	0.00485191	0.0433606	-2.39279
Mapk14	-0.238879	6.75201	-3.0628	0.00485205	0.0433606	-2.55573
Blvrb	0.356413	5.54144	3.06139	0.00486904	0.0434828	-2.28871
Lrrc14	-0.286192	6.18899	-3.06034	0.00488185	0.0435245	-2.47775
Stoml2	-0.263114	7.17557	-3.06018	0.00488376	0.0435245	-2.64442
Grwd1	-0.306756	5.48082	-3.06001	0.00488576	0.0435245	-2.41794
Ptk2b	0.387387	5.21307	3.05991	0.004887	0.0435245	-2.22168
Spcs2	0.358612	8.26584	3.05928	0.00489468	0.0435408	-2.77312
Slfn14	-1.50231	-0.407173	-3.05894	0.00489875	0.0435408	-2.77131
C2cd5	0.428136	4.87797	3.05885	0.00489986	0.0435408	-2.25311
Gps2	-0.367637	5.31711	-3.05867	0.00490213	0.0435408	-2.33589
Bcl2	-0.252705	6.66057	-3.05745	0.00491698	0.0436266	-2.57815
Tle6	-0.304961	5.40776	-3.05733	0.00491844	0.0436266	-2.31322
Fignl1	0.384947	6.24728	3.05451	0.0049529	0.0438813	-2.53483
Ccdc107	-0.336801	5.54778	-3.05444	0.00495385	0.0438813	-2.36316
Acsf3	-0.592979	3.89158	-3.05399	0.00495936	0.0439004	-2.09977
Utp3	-0.256279	7.36193	-3.05344	0.00496606	0.04393	-2.68688
Nup214	-0.364236	4.95806	-3.05239	0.00497906	0.0440153	-2.3064
Psmd3	-0.156324	9.78149	-3.05205	0.00498325	0.0440227	-2.99405
Daam1	-0.372411	4.88735	-3.05096	0.00499676	0.0441122	-2.25405
Avl9	0.291553	6.22633	3.04784	0.0050356	0.0443923	-2.48246
Zfyve26	-0.521483	3.7756	-3.0478	0.00503606	0.0443923	-2.09775
Efr3a	0.266161	6.22907	3.04759	0.00503865	0.0443923	-2.52453
Eprs	-0.175054	8.55023	-3.04689	0.00504747	0.0444334	-2.84686
Gm26546	-2.33484	-0.756093	-3.04668	0.0050501	0.0444334	-3.33859
Ap3d1	-0.256155	6.11967	-3.04599	0.00505877	0.0444798	-2.48571
Pip4k2a	0.337492	5.77148	3.04429	0.00508008	0.0445897	-2.42996
Cep44	0.837142	2.78578	3.04423	0.00508081	0.0445897	-2.07829
Luc7l3	-0.199593	8.55362	-3.04418	0.00508147	0.0445897	-2.86843
Ahi1	-0.671076	2.90163	-3.04344	0.0050908	0.0446416	-2.07988
Gnat1	-1.09305	1.4953	-3.04253	0.00510223	0.0447119	-2.37855
Gm17590	-1.55355	1.33565	-3.04225	0.00510584	0.0447136	-2.45153
Cep128	-0.482018	3.84403	-3.04165	0.00511346	0.0447505	-2.14583
Clk2	-0.303992	5.84191	-3.03965	0.00513877	0.044942	-2.47513
Derl2	-0.257704	6.55767	-3.03914	0.0051453	0.044969	-2.58995
Ero1l	-0.190949	8.70723	-3.03854	0.00515297	0.0449944	-2.85174
Zfp622	-0.24312	6.75522	-3.03837	0.00515507	0.0449944	-2.62479
Tank	0.429383	5.34305	3.03421	0.00520853	0.0454308	-2.38296
Clec12a	0.287168	6.48511	3.03347	0.00521806	0.0454835	-2.57188
Mpv17l2	-0.380571	4.81323	-3.03313	0.00522248	0.0454918	-2.30289
Pfdn4	0.288815	5.85591	3.03039	0.00525801	0.0457417	-2.50454
Hnrnpdl	0.19424	7.49157	3.03037	0.00525815	0.0457417	-2.76514
Timm22	-0.292724	5.863	-3.0301	0.00526179	0.045743	-2.51568
Tex30	0.316236	5.36775	3.02918	0.00527371	0.0458162	-2.43889
Snw1	-0.335211	5.62623	-3.02878	0.00527891	0.045831	-2.46809
Thrap3	0.22569	7.24366	3.02746	0.00529625	0.0459372	-2.73352
Lyst	0.477823	5.03245	3.02731	0.00529816	0.0459372	-2.22461
Sptbn1	-0.201576	7.47388	-3.02667	0.00530656	0.0459796	-2.74313
Unc50	0.243701	6.62042	3.02591	0.00531658	0.046036	-2.61629
Kif1b	-0.32311	5.47426	-3.02536	0.00532378	0.0460679	-2.40234
Gna12	0.522195	4.10468	3.02469	0.00533261	0.0461139	-2.19119
Med29	-0.625858	3.68563	-3.02336	0.00535019	0.0462353	-2.15626
Ap5z1	-0.474705	4.38933	-3.02268	0.00535915	0.0462823	-2.21153
Wdr48	-0.564004	3.57492	-3.02211	0.00536676	0.0463175	-2.16425
Haus3	-0.276312	5.64751	-3.02087	0.00538314	0.0464117	-2.51144
AC173482.2	1.77133	0.188895	3.02075	0.00538476	0.0464117	-2.93041
Optn	-1.04303	1.591	-3.0204	0.00538938	0.046421	-2.37689
P2ry6	1.07342	2.56522	3.01794	0.00542233	0.0466741	-2.31581
Rasa3	0.233441	6.81519	3.01664	0.00543977	0.0467935	-2.63783
Zcchc8	0.241438	7.01341	3.01562	0.00545345	0.0468804	-2.71804
Smarcad1	0.31515	6.27939	3.01417	0.00547307	0.0470181	-2.62992
Papola	0.187436	7.9532	3.01297	0.00548923	0.047126	-2.85913
Btbd10	0.367547	4.66391	3.01171	0.00550633	0.047242	-2.31941
Cdc42	0.186044	8.78219	3.01107	0.00551503	0.0472856	-2.94199
Poll	-0.504199	4.85259	-3.01075	0.00551939	0.0472921	-2.33791
Lmo2	0.217919	8.09403	3.01008	0.00552859	0.0473302	-2.86081
Per1	0.621759	3.65586	3.0099	0.00553107	0.0473302	-2.16174
Slc23a2	0.48862	4.85408	3.00959	0.00553521	0.0473347	-2.30117
Slc35g1	0.378979	5.04854	3.00664	0.0055757	0.0476322	-2.44286
Kat2b	0.380838	5.62783	3.00653	0.00557726	0.0476322	-2.49224
Gm13413	-2.05449	-0.461128	-3.00621	0.00558159	0.0476381	-3.27735
Gm11722	-0.948663	2.40915	-3.00443	0.00560611	0.0478162	-2.20966
Fli1	0.245466	6.28574	3.00357	0.00561802	0.0478866	-2.61935
Ahctf1	0.334407	5.47759	3.00323	0.00562284	0.0478965	-2.48938
Lcp1	0.146421	9.7921	3.0027	0.00563015	0.0479276	-3.07861
Zfp362	0.514052	3.80846	3.00175	0.00564336	0.0480089	-2.21073
Olfm1	0.680384	3.97719	3.00136	0.00564883	0.0480242	-2.17836
Pth1r	-1.24692	1.30806	-2.99867	0.00568641	0.0483124	-2.53509
Acads	-0.205216	7.45349	-2.99767	0.00570032	0.0483992	-2.81316
Ripk2	0.788653	3.35207	2.99413	0.0057503	0.0487621	-2.1794
Atf1	0.288891	6.513	2.99385	0.00575432	0.0487621	-2.69168
Inpp4b	0.934101	2.76339	2.99368	0.00575677	0.0487621	-2.23339
Oxsm	0.595624	3.81572	2.99353	0.00575881	0.0487621	-2.23127
Rel	0.41282	4.42445	2.99333	0.00576167	0.0487621	-2.28714
Lsm3	-0.386526	5.06405	-2.99176	0.00578396	0.0489191	-2.49588
Rnd3	-2.19943	-0.615026	-2.99134	0.00578998	0.0489384	-3.25369
Gm15050	0.737237	3.1877	2.99056	0.00580108	0.0490006	-2.19017
Ebi3	0.933963	2.59994	2.98974	0.00581286	0.0490685	-2.26096
Rpl22l1	1.65145	2.93845	2.9891	0.00582198	0.0490991	-2.2198
Scrn2	-0.294956	5.42564	-2.98896	0.00582398	0.0490991	-2.52982
Vdac2	0.15369	9.23322	2.98813	0.00583598	0.0491137	-3.05952
Mtap	0.283559	5.41205	2.98793	0.00583885	0.0491137	-2.5453
Mc1r	-2.39228	-0.83277	-2.98789	0.0058393	0.0491137	-3.44547
Vdr	0.409394	4.10268	2.9878	0.00584071	0.0491137	-2.2917
Cd101	1.04447	1.78105	2.98739	0.00584659	0.0491316	-2.31207
Ankrd26	-0.472685	4.49041	-2.98576	0.00587007	0.0492973	-2.37828
Srsf1	0.216576	9.68365	2.98531	0.00587658	0.0493204	-3.14213
Cped1	1.28734	2.66885	2.98435	0.00589047	0.0493902	-2.34634
Evi2	0.846015	3.23168	2.98421	0.00589245	0.0493902	-2.19849
Aldoa	0.157044	9.47974	2.9832	0.00590718	0.049482	-3.06751
Tm9sf3	0.165946	10.1311	2.98292	0.0059112	0.0494841	-3.18669
Gm7269	2.35119	-0.232176	2.9825	0.0059173	0.0495036	-3.51158
Zbtb11	-0.389551	5.20456	-2.98221	0.0059215	0.0495071	-2.48378
Prss22	-0.48939	5.1823	-2.98011	0.00595224	0.0496431	-2.44356
Siah1a	0.471741	3.95206	2.98002	0.00595353	0.0496431	-2.27543
Lyrm1	1.09199	1.51696	2.97997	0.00595433	0.0496431	-2.47677
Ddx28	0.442022	4.38236	2.97937	0.00596308	0.0496431	-2.32131
Hprt	0.242757	7.10581	2.9793	0.00596413	0.0496431	-2.81436
Dse	0.777787	3.47994	2.979	0.0059685	0.0496431	-2.20907
Tmem209	0.365546	5.16481	2.97891	0.00596979	0.0496431	-2.50159
Cdk11b	-0.270496	6.62834	-2.97885	0.00597065	0.0496431	-2.75245
Gm4673	-0.682762	3.53758	-2.97877	0.00597187	0.0496431	-2.22552
Tmed2	0.280475	8.11713	2.97785	0.0059854	0.0496887	-2.94742
Tarbp2	-0.242695	6.35797	-2.97782	0.00598588	0.0496887	-2.70355
Fcgrt	1.03948	2.16293	2.97757	0.00598943	0.0496887	-2.35244
Fdps	0.333069	7.23731	2.97736	0.00599253	0.0496887	-2.80875
Inip	-0.308012	5.54843	-2.977	0.00599787	0.0497015	-2.5854
Polr3h	-0.184499	7.53198	-2.976	0.00601268	0.0497927	-2.90844
Cstf3	-0.283522	6.00099	-2.97388	0.00604409	0.0500046	-2.66595
Dhx37	-0.543852	3.81659	-2.97376	0.0060459	0.0500046	-2.3097
Eci2	0.317401	5.31718	2.97292	0.00605827	0.0500753	-2.5067
B3galt5	1.80046	1.09472	2.97259	0.00606324	0.0500848	-2.68976
Itgb5	-0.326338	5.3153	-2.97181	0.00607493	0.0501317	-2.49291
Gna15	-0.300398	5.24388	-2.97158	0.00607835	0.0501317	-2.52419
Cox6a2	1.34817	1.89959	2.97114	0.00608493	0.0501317	-2.56746
Dkc1	-0.195808	8.5911	-2.97104	0.00608643	0.0501317	-3.06515
Rwdd1	0.225483	7.56659	2.97093	0.00608805	0.0501317	-2.89743
Zfpm1	0.893986	2.27439	2.97045	0.00609515	0.0501587	-2.32317
Fbxw8	1.94218	0.51363	2.96981	0.00610474	0.050206	-2.95009
Gm13033	-2.66689	-1.0946	-2.9694	0.00611099	0.0502259	-3.49707
Aaed1	0.516246	3.85506	2.96795	0.00613275	0.0503732	-2.29386
Sh2b3	0.282663	5.81974	2.96706	0.00614618	0.0504439	-2.60855
Timm13	-0.21816	7.98816	-2.96687	0.00614907	0.0504439	-2.97406
Ggct	-0.279741	5.74429	-2.96564	0.00616763	0.0505533	-2.60744
Tprkb	-0.382202	5.0105	-2.96548	0.00617012	0.0505533	-2.52373
Las1l	-0.329965	5.24809	-2.9644	0.00618646	0.0506121	-2.54763
Btbd9	-0.299266	5.67158	-2.9644	0.0061865	0.0506121	-2.60757
Rab8b	0.277363	6.47301	2.96424	0.00618889	0.0506121	-2.70966
Mdc1	-0.345962	5.42741	-2.96315	0.00620547	0.0507161	-2.61408
Atf4	-0.129692	10.3185	-2.96265	0.00621305	0.0507342	-3.26893
Akna	-0.462997	6.62065	-2.96249	0.00621543	0.0507342	-2.76928
Gm46224	2.56036	-0.214652	2.96183	0.00622556	0.0507852	-3.58277
5830432E09Rik	-0.825584	2.58191	-2.96154	0.00622998	0.0507896	-2.25934
Htatip2	0.269641	6.02437	2.96114	0.00623617	0.0507978	-2.64569
Eftud2	-0.221121	6.86544	-2.96097	0.00623873	0.0507978	-2.8458
Cyp20a1	0.397437	4.45623	2.96024	0.0062499	0.0508033	-2.41914
Arcn1	0.34988	6.18604	2.95998	0.00625388	0.0508033	-2.68105
Cebpa	-0.215212	7.4106	-2.95995	0.00625429	0.0508033	-2.88016
Eef1a1	0.318263	7.97401	2.95991	0.00625492	0.0508033	-2.94188
Ppp2cb	1.05349	4.48442	2.95867	0.00627405	0.0509271	-2.38195
Ilkap	-0.217304	6.68069	-2.95797	0.00628472	0.0509821	-2.81621
Coq5	-0.389845	4.46216	-2.95676	0.00630346	0.0511025	-2.40489
Msra	0.435125	4.08983	2.95607	0.0063141	0.0511571	-2.32826
B4galt5	0.294245	6.07846	2.95512	0.00632888	0.0512451	-2.66539
Fam206a	-0.473933	3.88302	-2.95425	0.00634245	0.0513233	-2.35701
Mthfd2	0.179072	8.81995	2.95117	0.00639046	0.0516511	-3.10069
Ssrp1	-0.16331	9.08474	-2.95114	0.00639084	0.0516511	-3.14786
Med17	0.28145	6.53708	2.95067	0.00639819	0.0516786	-2.80047
Fam103a1	0.311304	5.70765	2.94949	0.00641685	0.0517974	-2.64801
Ncapg	-0.356631	4.96109	-2.94899	0.00642463	0.0518282	-2.56453
Ubr4	-0.212346	7.49703	-2.94808	0.00643896	0.051882	-2.9231
Pop5	-0.267631	5.80955	-2.94807	0.00643921	0.051882	-2.69093
Ggta1	0.527432	6.51214	2.94676	0.00645991	0.0520167	-2.77948
Supt6	-0.279207	5.70327	-2.94421	0.00650038	0.0523105	-2.6682
Tob1	1.25923	1.97605	2.94262	0.00652569	0.052482	-2.56445
Vbp1	0.313895	5.71759	2.94206	0.00653461	0.0525214	-2.67507
Ralgapa1	-0.372124	4.96849	-2.93992	0.00656893	0.0527649	-2.50961
Cul3	0.23213	7.13093	2.93912	0.00658177	0.0528057	-2.89715
Mtg2	-0.418002	4.52199	-2.9389	0.0065854	0.0528057	-2.44493
Eaf1	0.412208	6.32731	2.93885	0.0065861	0.0528057	-2.78857
Slc11a2	-0.266939	5.68372	-2.93834	0.00659437	0.0528397	-2.67848
Gm16194	-2.55299	-1.00431	-2.93723	0.00661233	0.052924	-3.52767
Fbxl19	-0.441563	4.60429	-2.93719	0.00661298	0.052924	-2.44168
Amotl1	-0.338514	5.85361	-2.93687	0.00661813	0.0529329	-2.68608
Lats1	0.483714	3.84928	2.93635	0.00662648	0.0529674	-2.36034
Fbxo8	0.653174	2.84999	2.935	0.00664851	0.0531111	-2.29838
Nupl1	0.233154	6.59274	2.93451	0.00665645	0.0531421	-2.84815
Fam185a	0.527762	3.55131	2.93317	0.00667819	0.0532832	-2.32329
Ssh3	0.555454	3.86067	2.93275	0.00668514	0.0533054	-2.32076
Ska2	0.432395	4.077	2.93251	0.00668912	0.0533054	-2.42321
Tmem181b-ps	-0.42101	4.71082	-2.93197	0.00669796	0.0533164	-2.49277
Polr2a	0.201683	7.65346	2.93183	0.00670019	0.0533164	-3.00768
Btg2	1.31487	1.81679	2.93143	0.00670673	0.0533164	-2.60369
Hspbap1	0.564546	3.84845	2.93143	0.00670677	0.0533164	-2.38005
S100a2	2.37071	-0.895115	2.9308	0.00671709	0.053366	-3.56755
Plcb3	-0.70522	3.22198	-2.92922	0.00674305	0.0535398	-2.30901
Impa1	0.256806	6.98883	2.92757	0.00677031	0.0537237	-2.91983
Hist1h1e	-0.318554	6.30163	-2.92691	0.00678114	0.053777	-2.85422
Cdk4	-0.226363	6.87815	-2.92637	0.00679016	0.0538005	-2.92251
Gm42548	-1.57032	0.536861	-2.92618	0.00679329	0.0538005	-2.78554
Ccr10	-0.982992	1.757	-2.92595	0.00679709	0.0538005	-2.4385
Ccndbp1	0.364963	4.82485	2.92575	0.00680052	0.0538005	-2.48395
Trmo	0.91806	4.31588	2.92322	0.0068426	0.0541008	-2.45993
Coq4	-0.535813	3.75657	-2.92075	0.00688399	0.0543221	-2.38711
AC130671.1	1.7581	-0.185509	2.92059	0.00688667	0.0543221	-3.1934
Uba1	-0.230974	6.93795	-2.92053	0.00688764	0.0543221	-2.91023
Rpl35a	0.199681	8.15885	2.92033	0.00689098	0.0543221	-3.0804
Snord89	-0.465619	5.66921	-2.92027	0.00689204	0.0543221	-2.71947
Ano6	-0.394897	4.6612	-2.92007	0.00689547	0.0543221	-2.53127
Man1b1	-0.240438	6.29479	-2.9193	0.00690842	0.0543914	-2.82817
Gm37978	-1.44409	0.665363	-2.91869	0.00691868	0.0544394	-3.0066
Furin	-0.173819	8.91346	-2.91623	0.00696032	0.0547342	-3.1517
1810058I24Rik	0.190752	7.78104	2.91464	0.00698732	0.0549135	-3.05263
Gm43362	-0.644867	3.07733	-2.91401	0.00699818	0.0549659	-2.34335
CU074400.1	-0.811046	2.05389	-2.91285	0.00701798	0.0550884	-2.37713
N4bp2l1	0.449449	4.17545	2.9109	0.00705132	0.055317	-2.42786
Hcst	0.356564	5.23194	2.91006	0.00706585	0.0553978	-2.58162
Mzf1	-0.580557	3.95801	-2.90977	0.00707079	0.0554033	-2.43711
Pus1	-0.267371	5.58857	-2.90904	0.00708335	0.0554539	-2.75685
Pard6b	1.50538	0.5191	2.90891	0.0070857	0.0554539	-2.92773
Ttc13	-0.23936	6.58365	-2.90793	0.00710265	0.0555533	-2.90673
Sec23a	0.484521	4.27587	2.90687	0.007121	0.0556484	-2.43281
Suds3	-0.207226	7.24498	-2.90674	0.0071233	0.0556484	-3.00243
Ptprj	0.601032	3.95776	2.90434	0.00716507	0.0559414	-2.39106
Faf1	-0.274003	5.71377	-2.90343	0.00718081	0.0560309	-2.77219
Gpbp1	-0.176284	7.52337	-2.90289	0.0071903	0.0560715	-3.04856
Impact	0.456282	4.19006	2.90243	0.00719839	0.0561012	-2.44507
Taco1	-0.649395	2.96094	-2.90154	0.00721397	0.0561892	-2.36356
Capza1	0.318482	5.40365	2.90082	0.0072266	0.0562541	-2.68735
Pde4d	-0.413865	4.17177	-2.89989	0.00724299	0.0563436	-2.48842
Sema4c	0.859909	2.80279	2.89968	0.00724669	0.0563436	-2.41532
Mvb12b	0.296346	5.93652	2.89723	0.00729005	0.0566311	-2.77894
3010003L21Rik	1.39882	0.77345	2.8971	0.00729232	0.0566311	-2.79583
Kat6a	-0.328282	4.96347	-2.89662	0.00730089	0.0566641	-2.63004
Gm44851	-2.31146	0.0210865	-2.89592	0.00731338	0.0567274	-3.53069
Naa35	-0.408161	4.77624	-2.89532	0.00732399	0.0567761	-2.5802
Hlx	-0.777059	2.43965	-2.89393	0.00734878	0.0569102	-2.42538
Gm37124	0.965039	1.95771	2.89364	0.007354	0.0569102	-2.49571
Fbxl3	0.532971	4.35744	2.89362	0.00735432	0.0569102	-2.49
Nrd1	-0.416609	4.73809	-2.89331	0.00735987	0.0569195	-2.58172
Taf9b	-1.09923	1.36466	-2.89213	0.00738106	0.0570497	-2.62542
Rabepk	-0.258111	5.99472	-2.89171	0.00738869	0.057075	-2.8502
Pmaip1	0.309008	6.20538	2.89098	0.0074018	0.0571149	-2.81379
Unc119	0.206034	7.79992	2.89094	0.00740257	0.0571149	-3.09312
Arl6ip6	0.410473	4.8779	2.89037	0.00741276	0.0571495	-2.64746
Rrp36	-0.575225	3.46537	-2.8902	0.00741579	0.0571495	-2.42347
Gm16894	1.97843	0.245879	2.88933	0.00743143	0.0572364	-3.25601
Nudc	-0.184597	8.09906	-2.88851	0.00744631	0.0573173	-3.17634
Cdc6	-0.231966	6.53839	-2.88826	0.0074509	0.057319	-2.98087
Acot11	-1.51485	1.18671	-2.88527	0.00750528	0.0577035	-2.91732
Rnase4	0.384004	5.19029	2.88461	0.00751726	0.0577617	-2.65609
Sumo3	-0.147063	9.38647	-2.88385	0.0075311	0.0578341	-3.3343
Herc2	-0.254941	6.45722	-2.88293	0.00754798	0.0579203	-2.92849
Anapc7	-0.28653	5.69846	-2.88276	0.00755117	0.0579203	-2.80856
Esd	0.158927	8.83226	2.88245	0.00755678	0.0579294	-3.22661
Tmem173	-0.235237	6.58622	-2.88139	0.00757635	0.0580455	-2.95251
Sgpp1	0.307736	6.18918	2.87996	0.00760263	0.0582127	-2.89912
Mri1	-0.341989	5.10486	-2.87947	0.00761169	0.0582481	-2.68878
Klrd1	2.62412	-0.955003	2.87808	0.00763732	0.0584101	-3.56481
Snx14	0.500539	4.30984	2.8777	0.00764448	0.0584307	-2.5103
Baiap2	0.305289	5.75494	2.87605	0.0076752	0.0586313	-2.78599
Amfr	0.217387	6.40235	2.87556	0.00768424	0.0586662	-2.93774
Slc7a11	0.522073	4.21681	2.87494	0.00769573	0.0587197	-2.47442
Pitrm1	-0.469031	3.84543	-2.87063	0.00777667	0.0592608	-2.50024
Ppp1r10	-0.235216	6.58717	-2.87027	0.00778354	0.0592608	-2.97366
Dapp1	-0.282052	6.01393	-2.87001	0.0077883	0.0592608	-2.86935
Oaz1	0.170308	10.9754	2.86997	0.00778918	0.0592608	-3.54868
Ankrd27	0.231689	6.96372	2.86996	0.00778927	0.0592608	-3.01849
Uqcrq	0.210725	8.26291	2.86888	0.00780982	0.0593827	-3.20377
Sdf2l1	-0.328598	6.40024	-2.86862	0.00781471	0.0593854	-2.94554
Vamp4	0.517521	4.12699	2.86787	0.00782892	0.0594589	-2.48157
Pycr2	-0.263619	8.4899	-2.86723	0.0078411	0.0595169	-3.25416
Psmc3	-0.202591	8.72358	-2.86644	0.0078561	0.0595963	-3.28417
Mbd2	0.364991	5.69544	2.86545	0.007875	0.0596959	-2.7993
Cdkn2aipnl	0.254569	6.87155	2.86527	0.00787835	0.0596959	-3.02356
Ncapg2	0.358182	5.14602	2.86466	0.00788994	0.0597492	-2.7828
Dusp5	0.344813	5.56056	2.86343	0.00791353	0.0598932	-2.72887
Ptcd2	-0.218469	6.82035	-2.86191	0.00794279	0.060066	-3.04145
Uck1	-0.291177	5.51539	-2.86168	0.00794721	0.060066	-2.82582
Gtse1	0.362482	5.62788	2.86125	0.00795544	0.060066	-2.84837
Rad9b	2.18332	-0.0847439	2.86105	0.00795924	0.060066	-3.26809
3110045C21Rik	-2.06816	-0.43792	-2.86105	0.00795929	0.060066	-3.29381
Msl3	-0.265132	5.68769	-2.86063	0.00796749	0.0600933	-2.88144
Dctn6	0.354794	5.53342	2.85954	0.00798851	0.0601594	-2.78011
Prpf19	-0.21293	7.73448	-2.85929	0.00799335	0.0601594	-3.19457
Tnks2	-0.22357	7.59814	-2.85923	0.00799448	0.0601594	-3.14918
Pnisr	-0.227918	7.27159	-2.85894	0.00800007	0.0601594	-3.10755
Slc33a1	0.527595	4.52189	2.85886	0.00800172	0.0601594	-2.60717
Slc7a8	0.426131	4.98571	2.85875	0.00800381	0.0601594	-2.61717
Vma21	0.261681	6.12497	2.85805	0.0080173	0.0601967	-2.92779
Chchd3	-0.254011	6.4867	-2.85802	0.00801796	0.0601967	-3.00226
Nat2	1.02366	2.89236	2.85632	0.00805094	0.0604097	-2.45376
Naa16	-0.315954	5.30294	-2.85541	0.00806868	0.0605081	-2.80831
Ngly1	0.980383	2.24365	2.85498	0.00807708	0.0605365	-2.5025
Wdr76	-0.394781	4.66169	-2.85468	0.00808293	0.0605458	-2.71452
Bin3	0.401999	4.59667	2.85394	0.00809758	0.060593	-2.60535
Klhl9	0.387517	5.87889	2.85389	0.00809849	0.060593	-2.87667
Cmas	-0.173642	8.63197	-2.85248	0.00812612	0.060765	-3.29006
Vgll4	-0.472831	4.18398	-2.85198	0.00813588	0.0607805	-2.576
Eif2b5	-0.245389	6.71507	-2.8519	0.00813746	0.0607805	-3.05731
Aph1a	0.234239	8.84724	2.84952	0.00818458	0.0610975	-3.32967
Lrrc20	-0.33984	4.95241	-2.84831	0.00820843	0.061206	-2.72457
Rfc5	-0.247969	6.95231	-2.84823	0.00821012	0.061206	-3.12117
Ppa1	-0.238864	6.7233	-2.84808	0.00821312	0.061206	-3.07671
Tmem208	-0.218514	6.73498	-2.84751	0.00822441	0.0612466	-3.05762
Gm27010	-0.990185	1.95972	-2.84733	0.00822792	0.0612466	-2.54586
B230208H11Rik	0.654975	3.33711	2.84682	0.00823815	0.061286	-2.47699
Slc35a3	0.354206	5.65324	2.8466	0.00824258	0.061286	-2.85063
Birc6	-0.219324	8.08989	-2.84568	0.00826076	0.0613864	-3.2544
AC101945.2	0.592954	4.37465	2.84541	0.00826614	0.0613915	-2.56866
Pcgf5	0.403534	4.27698	2.84492	0.00827597	0.0614298	-2.60915
Samsn1	0.315463	7.20173	2.84349	0.00830467	0.0616079	-3.12199
Rnf125	-0.536441	4.196	-2.84272	0.00832015	0.0616878	-2.609
Eml2	0.215054	8.00875	2.84207	0.00833316	0.0617492	-3.21929
Ndufs6	-0.231354	7.06441	-2.83948	0.00838553	0.0621022	-3.11712
Pebp1	-0.184453	8.71893	-2.83525	0.00847148	0.0626863	-3.35734
Bnip3l	-0.35111	5.25987	-2.83502	0.00847635	0.0626863	-2.73644
P3h3	-0.943122	1.82889	-2.8349	0.00847875	0.0626863	-2.54943
G3bp1	0.178911	9.21148	2.83411	0.00849487	0.0627475	-3.42009
Ttc3	-0.267235	6.12219	-2.83389	0.00849931	0.0627475	-2.98141
Rasal3	0.335248	4.91352	2.83379	0.0085014	0.0627475	-2.72235
Dclre1b	0.431352	4.55489	2.83241	0.0085298	0.0629217	-2.67363
Ifngr1	-0.146584	8.95215	-2.8315	0.00854853	0.0630081	-3.39523
Yipf4	0.470325	5.51773	2.83135	0.00855163	0.0630081	-2.82607
Ipo4	-0.386795	4.35197	-2.83114	0.00855594	0.0630081	-2.66348
Cit	-0.274982	6.02917	-2.83056	0.00856796	0.0630355	-2.98407
Josd2	-0.39562	4.57072	-2.83049	0.00856929	0.0630355	-2.69424
Wls	0.242106	6.37972	2.82859	0.00860865	0.0632895	-3.04115
Slc37a1	0.65545	3.04828	2.82828	0.00861515	0.0633018	-2.50969
Hadh	0.245929	6.00393	2.82674	0.00864718	0.0635015	-2.96565
Dram1	0.898421	2.80794	2.82504	0.00868261	0.0637036	-2.5322
Wdr54	-1.0442	1.84714	-2.82496	0.00868442	0.0637036	-2.73454
Wtap	0.189394	7.57628	2.82382	0.00870833	0.0638432	-3.23732
Birc3	0.560758	3.77526	2.82341	0.00871684	0.0638699	-2.55168
Ccl25	-0.546669	3.39665	-2.82265	0.00873284	0.0639514	-2.54759
Serpine2	-1.47371	0.281768	-2.8223	0.00874019	0.0639694	-3.04113
Sulf2	-0.928033	2.11518	-2.82141	0.00875899	0.0640712	-2.63386
Chst10	-1.6471	0.594534	-2.82076	0.00877268	0.0641356	-2.998
Rlim	0.243533	6.01926	2.8202	0.00878445	0.0641857	-3.00643
Cdc42se2	0.284882	5.47114	2.81867	0.00881696	0.0643874	-2.86258
Taf15	0.271356	6.87004	2.818	0.0088313	0.0644445	-3.1429
Chdh	-0.580352	3.17341	-2.81784	0.00883462	0.0644445	-2.55461
Armc3	1.02363	2.2094	2.8176	0.00883973	0.0644459	-2.64239
Foxp1	-0.146303	9.18213	-2.81721	0.00884806	0.0644482	-3.46683
Rpl17-ps8	0.790531	2.37859	2.81702	0.0088521	0.0644482	-2.53958
Map2k2	-0.214818	7.22202	-2.81689	0.0088548	0.0644482	-3.19355
Trim12a	-0.339761	4.63824	-2.81664	0.00886025	0.064452	-2.74982
Smim14	-0.238773	8.25969	-2.81554	0.00888362	0.0644979	-3.34644
Il7r	0.699272	2.83777	2.81546	0.00888537	0.0644979	-2.53017
Hltf	-0.35347	5.23712	-2.81539	0.00888683	0.0644979	-2.83731
Wbp2	0.265612	6.28205	2.81538	0.00888706	0.0644979	-3.00811
Lims1	0.296356	6.29112	2.81519	0.00889118	0.0644979	-3.05075
Mafg	0.167458	8.77241	2.81373	0.00892238	0.0646583	-3.387
Krt10	0.554808	3.07302	2.81365	0.00892408	0.0646583	-2.54014
Slc15a1	-0.916782	1.92131	-2.81347	0.00892808	0.0646583	-2.58234
Banf1	0.175374	7.38927	2.81105	0.00898013	0.0649993	-3.24543
Plppr3	-0.247968	6.98742	-2.81005	0.00900169	0.0651193	-3.17138
Tef	-0.280351	6.28323	-2.80871	0.00903088	0.0652945	-3.00856
Kdm6b	0.391156	5.32226	2.80807	0.00904476	0.0653422	-2.79022
2810403D21Rik	-0.57584	3.79154	-2.80794	0.00904745	0.0653422	-2.64042
Prelid2	-1.00473	2.79583	-2.80731	0.00906134	0.0654064	-2.58628
Elovl5	0.264749	6.51924	2.80666	0.00907538	0.0654717	-3.0697
Eloc	0.387198	6.25373	2.80591	0.00909183	0.0655543	-3.06111
Ppid	-0.248723	6.11485	-2.8052	0.00910741	0.0656304	-3.06129
Odf2l	-0.561562	3.27859	-2.80474	0.00911733	0.0656659	-2.57906
Ston2	-1.60656	1.29031	-2.8043	0.0091271	0.0657001	-2.89077
Xpo4	0.332833	5.31726	2.80397	0.00913427	0.0657156	-2.94622
Arid1b	-0.228431	6.67692	-2.80209	0.00917555	0.0659763	-3.16474
Rtfdc1	-0.229473	7.24409	-2.80166	0.00918503	0.0660083	-3.23324
Tpcn1	0.26193	5.81609	2.79986	0.00922478	0.0662576	-2.95838
Sbno2	0.247252	6.04368	2.7984	0.00925736	0.0664551	-3.00505
Emc3	-0.20707	6.63446	-2.79682	0.00929241	0.0666703	-3.16094
Mrps12	-0.229228	6.60019	-2.79625	0.00930527	0.0667259	-3.14927
Gatb	-0.494445	3.87853	-2.79545	0.00932295	0.0668162	-2.66576
Arhgef2	-0.236572	7.48645	-2.79441	0.00934631	0.0669469	-3.27741
Dido1	-0.273268	5.62348	-2.79407	0.00935399	0.0669654	-2.98222
Tomm22	-0.165642	8.5292	-2.7935	0.00936668	0.0670196	-3.42735
Trim9	1.08462	1.68994	2.79282	0.00938212	0.0670935	-2.79934
Idua	-0.486964	4.11846	-2.79134	0.00941549	0.0672901	-2.67373
Cfdp1	-0.224345	6.52506	-2.79114	0.00941989	0.0672901	-3.16134
Stxbp3	0.676681	3.79955	2.79086	0.00942639	0.0672904	-2.62106
Rapgef6	0.308564	5.32221	2.79069	0.00943021	0.0672904	-2.90133
Tnpo2	-0.280764	5.90079	-2.78971	0.00945233	0.0673919	-3.03683
Prkd2	0.303881	5.20881	2.7896	0.00945472	0.0673919	-2.89162
Scaper	-0.580519	3.41048	-2.788	0.00949111	0.0676015	-2.5956
Plagl2	0.408804	4.9725	2.78785	0.00949444	0.0676015	-2.85959
Psmc4	-0.253785	5.72361	-2.78709	0.00951182	0.0676852	-3.02574
Mcm8	-0.669135	2.62726	-2.78689	0.00951654	0.0676852	-2.58403
Lonp1	-0.187709	7.36468	-2.78592	0.00953866	0.0677676	-3.26811
Ndufa10	-0.227292	7.0523	-2.78579	0.00954147	0.0677676	-3.24775
Cmc2	-0.267472	5.87795	-2.7857	0.00954363	0.0677676	-3.03756
Tmcc3	1.03977	2.04692	2.78527	0.00955341	0.0678002	-2.74291
Mad2l1	0.276268	6.19207	2.78418	0.00957848	0.0679413	-3.1307
Anp32a	-0.197516	7.41269	-2.7828	0.00961014	0.0680864	-3.31091
Tmed8	0.280618	5.56544	2.78265	0.00961369	0.0680864	-2.9794
Usp48	-0.256291	6.44279	-2.78259	0.00961487	0.0680864	-3.13667
Gnaq	0.278625	5.79722	2.78238	0.00961972	0.0680864	-3.00234
Znrf2	0.257103	6.94197	2.78212	0.00962576	0.0680924	-3.23739
Cul2	0.343795	4.97382	2.78188	0.00963132	0.068095	-2.87108
Hace1	0.689155	3.00918	2.78159	0.00963794	0.068105	-2.59658
Aasdh	-0.538293	3.90971	-2.78089	0.00965421	0.0681831	-2.68059
Tpm1	-0.259766	6.176	-2.78059	0.00966116	0.0681955	-3.08532
Gm17690	-2.10711	-0.718049	-2.78018	0.00967073	0.0682263	-3.63128
Bex3	0.296975	6.0143	2.77982	0.00967903	0.0682481	-3.08474
Casp2	0.362617	4.93138	2.77809	0.00971923	0.0684947	-2.88214
Lig1	-0.179682	9.48585	-2.77742	0.00973474	0.0685591	-3.60392
Rasa1	-0.290539	5.33535	-2.77724	0.00973884	0.0685591	-3.00148
Kif20a	-0.88749	1.81824	-2.7763	0.00976094	0.0686778	-2.62536
AC107757.2	-0.850246	2.02236	-2.77597	0.00976871	0.0686956	-2.64643
H2afz	0.137525	11.0601	2.77553	0.00977897	0.0687308	-3.79845
Ndufab1	-0.183743	7.44728	-2.77427	0.0098083	0.0689	-3.34022
Rdh11	0.331619	5.76941	2.77373	0.00982116	0.0689534	-3.00733
Rpsa-ps2	-0.545475	4.21	-2.77225	0.00985591	0.0691603	-2.75504
Rnf168	-0.214455	6.72893	-2.77025	0.00990312	0.0694544	-3.25113
Ifih1	0.657316	3.12028	2.76655	0.00999112	0.0700341	-2.62398
Vps4b	0.230081	6.89396	2.76599	0.0100046	0.0700641	-3.24913
Cul4a	-0.284185	5.03452	-2.76592	0.0100061	0.0700641	-2.93613
Ppme1	-0.296225	6.43003	-2.76529	0.0100212	0.0701325	-3.15464
B430306N03Rik	0.497879	4.13875	2.7647	0.0100353	0.0701936	-2.64729
Srp72	-0.192534	8.28564	-2.76433	0.0100443	0.0702099	-3.45586
Tm9sf4	-0.215476	6.48525	-2.76412	0.0100494	0.0702099	-3.19266
Nfe2l1	0.220827	7.09666	2.76394	0.0100537	0.0702099	-3.27488
Trem3	0.303194	5.4998	2.7636	0.0100617	0.0702284	-2.9837
Commd9	-0.568719	3.70507	-2.76243	0.01009	0.0703644	-2.69993
Ap1b1	-0.22272	6.15331	-2.76235	0.010092	0.0703644	-3.12349
Suclg2	0.239905	6.47659	2.76158	0.0101105	0.0704562	-3.21254
Qk	0.228765	7.15995	2.76088	0.0101273	0.070536	-3.31757
Tmem165	0.290823	6.05505	2.76026	0.0101425	0.0706041	-3.12743
2310033P09Rik	-0.237179	6.13577	-2.75974	0.0101551	0.0706541	-3.14997
Casz1	0.32261	5.10844	2.75913	0.0101699	0.0707196	-2.91982
Tarm1	1.46784	1.26991	2.75686	0.0102251	0.0710658	-3.16128
Prdm16	-0.322187	4.85385	-2.75462	0.0102797	0.071379	-2.92511
Emb	-0.154123	8.9247	-2.75457	0.0102811	0.071379	-3.54634
Prpf3	-0.334106	4.65022	-2.7532	0.0103147	0.0715743	-2.90274
Dcaf11	-0.46454	4.30447	-2.75287	0.0103229	0.0715934	-2.78208
Capza2	0.179882	7.43769	2.75152	0.0103561	0.0717859	-3.36957
Zcchc7	-0.258051	5.74731	-2.74893	0.0104203	0.0721927	-3.09177
Numbl	0.383053	4.62332	2.74846	0.010432	0.0722328	-2.83396
Wdr73	-0.27143	5.44567	-2.74825	0.0104371	0.0722328	-3.06508
Slc22a4	-0.528362	3.88383	-2.74762	0.0104528	0.0722855	-2.71692
Runx1t1	-2.26999	-0.939634	-2.7475	0.0104558	0.0722855	-3.68539
Wdr25	-1.07993	1.41537	-2.74555	0.0105045	0.0725709	-2.90116
Lrrc8c	0.486461	3.81932	2.74532	0.0105102	0.0725709	-2.73725
Poln	1.74008	-0.360907	2.74519	0.0105137	0.0725709	-3.3339
Etfa	0.420092	5.11978	2.74443	0.0105326	0.0726557	-2.98542
Arhgap11a	0.332898	5.45297	2.74425	0.010537	0.0726557	-3.08133
Ppp4r1l-ps	-0.540868	4.09184	-2.7424	0.0105835	0.0729378	-2.75632
Rbm39	-0.154655	8.7442	-2.74193	0.0105955	0.072982	-3.56513
AI506816	-0.208076	6.45573	-2.7407	0.0106265	0.0731569	-3.27477
Zbtb34	0.362616	4.53613	2.73855	0.0106811	0.0734941	-2.87842
Cenpe	-0.209723	7.29193	-2.73694	0.0107222	0.0737385	-3.40899
Gnal	0.247446	6.34167	2.73613	0.0107427	0.0738189	-3.2309
Gipr	-1.2101	1.79138	-2.73604	0.0107452	0.0738189	-2.90991
Sfi1	-0.486843	4.06826	-2.73572	0.0107532	0.0738352	-2.77962
Gak	0.238006	5.96543	2.7347	0.0107794	0.0739567	-3.16311
Ccdc154	-0.594327	3.88009	-2.73449	0.0107849	0.0739567	-2.72547
Zfp248	1.86515	0.1005	2.73437	0.0107878	0.0739567	-3.35789
Sfn	-0.53813	3.09236	-2.73304	0.010822	0.0741519	-2.72347
Papss1	0.436977	4.47206	2.73262	0.0108328	0.0741876	-2.84061
Shisa2	-0.497831	3.5373	-2.73216	0.0108446	0.0742295	-2.75307
H3f3a	-0.612642	2.98093	-2.73087	0.010878	0.074419	-2.6961
Gins4	-0.249595	5.59023	-2.73052	0.010887	0.0744194	-3.12517
Gm807	-0.476949	3.27285	-2.73043	0.0108894	0.0744194	-2.74385
Gmcl1	-0.224182	6.9046	-2.72994	0.010902	0.0744462	-3.33388
Bet1l	-0.270293	5.60421	-2.72953	0.0109127	0.0744462	-3.10377
Slc39a5	0.419201	3.96449	2.72914	0.0109227	0.0744462	-2.82399
Lpar2	-0.29811	4.87418	-2.72903	0.0109256	0.0744462	-2.99325
Ckap5	-0.259683	5.9765	-2.72893	0.0109282	0.0744462	-3.20442
Ttc9c	-0.253568	6.27676	-2.72871	0.010934	0.0744462	-3.25331
Prex1	0.220007	7.46714	2.72863	0.0109362	0.0744462	-3.39553
mt-Co2	0.553369	3.43636	2.72842	0.0109415	0.0744462	-2.72126
Gm31718	1.67943	1.16336	2.72831	0.0109445	0.0744462	-3.16855
Tbkbp1	-0.252006	7.32695	-2.72781	0.0109573	0.0744949	-3.40626
Padi2	0.355434	5.46113	2.72697	0.0109793	0.0746057	-2.96254
Csnk1g2	0.18913	7.76992	2.72469	0.0110389	0.0749715	-3.45589
C3	-0.378643	4.68424	-2.72361	0.0110672	0.0750711	-2.88942
Nat9	-0.48414	4.80677	-2.72352	0.0110696	0.0750711	-2.93136
Slc35b2	-0.21572	6.27285	-2.72348	0.0110707	0.0750711	-3.24842
Rcn3	1.37552	0.39274	2.72292	0.0110855	0.0750903	-3.12716
Gm38843	1.9959	-1.00428	2.72279	0.0110887	0.0750903	-3.63468
Hmg20b	-0.29747	6.41254	-2.72255	0.0110952	0.0750903	-3.28547
4930579G24Rik	0.830327	3.58746	2.72246	0.0110976	0.0750903	-2.76456
Ilf3	-0.221238	6.32023	-2.72204	0.0111085	0.0750903	-3.28546
Tsen15	-0.346529	4.92019	-2.72191	0.0111119	0.0750903	-3.04138
Iba57	-0.37335	4.7845	-2.72162	0.0111196	0.0750903	-2.98598
Cd320	-0.349886	4.57493	-2.7216	0.0111203	0.0750903	-2.95633
Pttg1	0.315003	5.21755	2.72141	0.0111251	0.0750903	-3.04661
Gm13567	-2.37201	-1.77662	-2.72086	0.0111397	0.0751499	-3.74099
Camkk2	-0.174549	7.44367	-2.72008	0.0111603	0.0752502	-3.43266
Ctcf	-0.167196	8.20895	-2.7177	0.0112235	0.0756374	-3.57388
Rp2	0.435332	4.92579	2.71428	0.0113149	0.0761888	-2.97845
Lima1	0.205516	7.10419	2.71403	0.0113218	0.0761888	-3.3529
Cebpd	-0.250137	6.55814	-2.71398	0.0113232	0.0761888	-3.28718
Brd1	-0.209297	6.87689	-2.71378	0.0113286	0.0761888	-3.38267
Hmces	-0.232335	6.16777	-2.71334	0.0113404	0.0762289	-3.29227
Kdm8	1.25463	1.25558	2.71271	0.0113573	0.0762923	-2.85624
Ddost	-0.194866	8.09946	-2.71255	0.0113614	0.0762923	-3.54362
Ppan	-0.188539	6.77295	-2.7114	0.0113927	0.076463	-3.38857
Vamp3	0.240192	5.96347	2.71068	0.0114119	0.0765527	-3.2049
Mrfap1	-0.143328	9.47171	-2.71023	0.0114242	0.0765886	-3.72658
Htatsf1	-0.259917	5.96801	-2.71005	0.011429	0.0765886	-3.2439
Tmem170b	0.579108	3.3008	2.70954	0.0114428	0.0766421	-2.74947
Abcc5	-0.382922	4.79355	-2.70881	0.0114626	0.0767358	-2.94385
Nop10	0.176698	8.63574	2.70858	0.0114689	0.0767384	-3.63402
Aunip	-0.284033	5.73446	-2.70816	0.0114805	0.0767769	-3.2409
Soat1	-0.199088	7.17794	-2.70704	0.0115108	0.0769405	-3.40194
Nr4a2	-0.642419	2.84305	-2.70642	0.0115278	0.0770145	-2.73845
Rbm12	0.209854	6.96224	2.7061	0.0115364	0.0770305	-3.40445
Pfkfb4	0.418648	4.39289	2.7059	0.0115419	0.0770305	-2.86808
Lsm1	0.494704	4.19003	2.70567	0.0115484	0.0770344	-2.8809
Gm2788	1.24632	0.919524	2.70515	0.0115625	0.0770548	-3.08961
Oit3	2.26611	0.51775	2.70497	0.0115675	0.0770548	-3.67935
Paip2	0.381363	6.63497	2.70491	0.0115691	0.0770548	-3.33716
Rbm48	-0.406003	4.27386	-2.7033	0.0116133	0.0773096	-2.93194
Tbpl1	0.303631	5.30989	2.70178	0.0116551	0.0775486	-3.12167
Eif3c	-0.17551	8.57162	-2.70103	0.0116758	0.0776472	-3.6347
Thap12	0.287458	5.73297	2.7004	0.0116933	0.0777241	-3.24261
Ndufa2	-0.161805	8.56169	-2.69965	0.011714	0.077822	-3.6276
Arhgap26	-0.302524	5.61129	-2.69905	0.0117308	0.077894	-3.16255
Eif3j2	-1.12733	0.753371	-2.69839	0.0117491	0.0779762	-3.02232
Hspa4l	-0.48984	4.37473	-2.69741	0.0117764	0.078112	-2.91796
Stk26	0.283833	6.78604	2.69722	0.0117817	0.078112	-3.40865
Uckl1	0.374352	4.94297	2.69701	0.0117875	0.078112	-2.99903
P4ha2	-2.39555	-0.82169	-2.69572	0.0118235	0.0782925	-3.75409
Asb8	0.228085	6.32046	2.69561	0.0118266	0.0782925	-3.30865
Eno3	-0.644518	3.08892	-2.69529	0.0118354	0.0783111	-2.76806
Pla2g4c	-0.996884	1.00234	-2.69418	0.0118666	0.0784494	-2.9541
Cops7b	-0.373032	4.88295	-2.69412	0.0118683	0.0784494	-3.08174
Clec2i	0.729305	3.61773	2.69361	0.0118826	0.0784872	-2.7583
Ifngr2	-0.345244	5.12217	-2.69343	0.0118875	0.0784872	-3.0699
Atp1b3	0.191295	10.0539	2.69311	0.0118966	0.0784872	-3.81388
G3bp2	0.305012	4.9664	2.69294	0.0119015	0.0784872	-3.06685
Utp4	0.302947	5.52478	2.69285	0.011904	0.0784872	-3.20343
Irgq	-0.46555	4.16379	-2.69235	0.011918	0.07854	-2.91161
Sfxn3	-0.397588	4.84821	-2.69188	0.0119314	0.0785887	-2.97151
Diexf	-0.366639	4.73526	-2.69113	0.0119525	0.078688	-3.04551
Ppp3cb	0.230067	6.14031	2.69045	0.0119716	0.0787308	-3.30942
Nsun3	0.300734	4.95886	2.69034	0.0119747	0.0787308	-3.07761
Gbp3	-0.424463	4.30376	-2.69014	0.0119804	0.0787308	-2.97936
Akap8l	-0.405486	5.33004	-2.69005	0.011983	0.0787308	-3.12657
Ccdc73	-1.15653	1.38168	-2.689	0.0120127	0.0788175	-3.01544
Akt1	0.233592	6.537	2.68884	0.0120173	0.0788175	-3.37112
Lig3	-0.471146	3.89881	-2.68878	0.012019	0.0788175	-2.88361
Herc1	-0.330837	5.60398	-2.68872	0.0120208	0.0788175	-3.17787
Eif3d	-0.233373	8.51865	-2.68852	0.0120263	0.0788175	-3.66435
Aip	-0.456232	4.19632	-2.6876	0.0120524	0.0789491	-2.88538
Cgnl1	0.299468	5.68608	2.68614	0.0120942	0.0791838	-3.1181
Ncbp1	-0.189167	7.07886	-2.68558	0.01211	0.0792016	-3.48269
Slc25a12	0.229071	6.53366	2.68539	0.0121155	0.0792016	-3.38153
Dock7	0.394376	4.19418	2.68524	0.0121198	0.0792016	-2.88833
Lpxn	-0.27518	6.03402	-2.68505	0.0121253	0.0792016	-3.30464
Psmd7	-0.168113	8.06842	-2.68498	0.0121272	0.0792016	-3.61653
Arhgef6	0.206393	6.8775	2.68338	0.0121732	0.0794627	-3.4389
Cant1	-0.26882	5.97615	-2.68236	0.0122026	0.0796144	-3.27738
Nadk2	-0.253881	5.28686	-2.68126	0.0122341	0.0797804	-3.18153
Ppp1r3b	-0.505979	3.9744	-2.68033	0.0122612	0.0798895	-2.88342
Gm25776	1.36241	0.73185	2.67994	0.0122723	0.0798895	-3.16482
Lgmn	0.421172	4.5776	2.67981	0.012276	0.0798895	-2.94024
Rbbp7	0.191974	8.11023	2.67972	0.0122787	0.0798895	-3.6367
Gm15728	-0.932538	1.59748	-2.67944	0.012287	0.0798895	-2.85431
Eid1	0.247569	6.38429	2.67942	0.0122874	0.0798895	-3.34047
Thop1	-0.56546	3.214	-2.67811	0.0123254	0.0800967	-2.84071
Gm26822	-1.64275	0.588748	-2.67761	0.0123401	0.0801218	-3.16318
Cdt1	0.173911	7.96385	2.67756	0.0123415	0.0801218	-3.63182
Rps14	0.144944	12.4331	2.67702	0.0123572	0.0801841	-4.16126
Mtx2	0.385422	4.95999	2.67644	0.012374	0.0802531	-3.10744
Snx2	0.295789	5.57935	2.67548	0.0124021	0.0803956	-3.21378
Plod1	-0.201479	6.94607	-2.6748	0.012422	0.0804848	-3.42931
Slc25a33	0.513625	3.38678	2.67445	0.0124322	0.0805111	-2.82362
Armc6	-0.657846	2.64831	-2.67394	0.0124473	0.0805553	-2.79385
Wdr89	-0.286348	5.22669	-2.67358	0.0124578	0.0805553	-3.16295
Calhm2	-0.388824	3.77627	-2.67353	0.0124594	0.0805553	-2.92748
Zfp322a	-0.243356	5.89444	-2.67338	0.0124636	0.0805553	-3.28925
Zbed3	0.389131	5.14826	2.67299	0.0124752	0.0805904	-3.14399
Gm10461	-1.96831	-1.30088	-2.67224	0.0124972	0.0806927	-3.65643
Rpl27a-ps2	-0.198231	7.71984	-2.672	0.0125043	0.0806989	-3.57906
Dhdh	-0.310107	5.43182	-2.67118	0.0125285	0.0807866	-3.18696
Usp39	-0.235384	5.71348	-2.67112	0.0125302	0.0807866	-3.28702
Shoc2	-0.273924	5.35666	-2.67071	0.0125423	0.0808245	-3.18749
Tor1b	-0.292065	5.76898	-2.67029	0.0125548	0.0808655	-3.26449
Pik3c2a	-0.336271	5.09563	-2.66873	0.0126011	0.0811122	-3.1229
Ghitm	0.198827	8.18945	2.66858	0.0126055	0.0811122	-3.64301
Hnrnph3	-0.264722	5.87941	-2.6674	0.0126405	0.0812507	-3.2891
Exosc10	-0.210505	6.47925	-2.66716	0.0126475	0.0812507	-3.42164
Mto1	-0.354558	4.75755	-2.66701	0.0126519	0.0812507	-3.08297
Ints11	-0.567724	3.39922	-2.6668	0.0126584	0.0812507	-2.84644
Wdr46	-0.396828	3.85496	-2.66657	0.0126653	0.0812507	-2.97274
Fam129b	0.892325	2.98768	2.66649	0.0126676	0.0812507	-2.81306
Srebf2	0.219785	8.13455	2.66639	0.0126704	0.0812507	-3.6397
Lonrf1	0.295898	5.75006	2.66535	0.0127016	0.0814105	-3.25737
Gm43144	-2.0847	-0.822544	-2.66438	0.0127305	0.0815561	-3.71255
Ccdc97	-0.204994	7.14453	-2.66293	0.0127741	0.0817957	-3.50904
Trmt44	-0.543523	3.29797	-2.66196	0.0128033	0.0819425	-2.8428
Trappc10	0.34598	5.00528	2.66121	0.0128258	0.0820466	-3.11151
Ube2w	0.309675	5.26112	2.66073	0.0128404	0.0820999	-3.18102
Mrpl23	-0.918709	2.00732	-2.65991	0.0128651	0.0822174	-2.8467
Mrps5	-0.192926	6.50382	-2.65966	0.0128726	0.0822253	-3.45724
Nfatc2	0.698398	2.95412	2.65668	0.0129634	0.0827554	-2.8253
Dhdds	-0.291236	5.66536	-2.65645	0.0129703	0.0827554	-3.27755
Stfa3	0.357908	7.32397	2.65631	0.0129746	0.0827554	-3.31365
Chkb	-0.22302	6.31378	-2.65598	0.0129845	0.0827596	-3.37678
Tha1	-1.36984	0.844591	-2.65586	0.0129884	0.0827596	-3.08269
Hsd17b11	-0.213363	6.59253	-2.65567	0.0129942	0.0827596	-3.4357
Tbca	0.202441	7.53179	2.65464	0.0130256	0.0829197	-3.58897
Mtif2	-0.338615	4.87273	-2.65363	0.0130566	0.0830766	-3.14819
Hyou1	-0.211005	8.8425	-2.65317	0.0130705	0.0831247	-3.77098
Lipa	0.227721	6.63748	2.65278	0.0130826	0.0831611	-3.42283
Snapc4	-0.363361	4.21547	-2.65166	0.0131172	0.0833405	-3.01661
Irak4	-0.227358	6.17522	-2.65059	0.0131501	0.0835094	-3.37284
Sh3bp5	0.413067	4.3653	2.64965	0.013179	0.0836237	-2.98685
Fam13a	-0.888931	2.53208	-2.6494	0.0131868	0.0836237	-2.85441
Ntpcr	0.293589	5.47702	2.6492	0.013193	0.0836237	-3.20687
Mfng	0.259707	5.80297	2.64905	0.0131977	0.0836237	-3.33687
Vapa	0.162443	8.52016	2.64897	0.0132001	0.0836237	-3.73157
Cmtm7	0.214315	8.46014	2.64856	0.0132128	0.083664	-3.74215
Cep164	-0.548327	3.79713	-2.64695	0.0132628	0.0839399	-2.9583
Mpp5	-0.400986	4.41562	-2.64419	0.0133492	0.0844461	-3.05506
Rps6ka5	0.339286	4.53235	2.6439	0.0133581	0.0844613	-3.07769
2300009A05Rik	0.367799	4.52013	2.64362	0.0133668	0.0844759	-3.08669
Tex261	-0.159952	8.12098	-2.64298	0.013387	0.0845564	-3.6995
Pde4b	0.571588	3.12102	2.64281	0.0133924	0.0845564	-2.85951
Gm20707	0.531153	3.54294	2.64246	0.0134033	0.0845683	-2.91189
Enox2	-0.433689	3.75397	-2.64233	0.0134072	0.0845683	-2.96659
Olfm4	1.04114	2.41953	2.64183	0.0134233	0.0846285	-2.95099
AC101945.4	1.45862	0.836466	2.6411	0.013446	0.084693	-3.18385
Tmem135	0.29232	5.79851	2.64109	0.0134464	0.084693	-3.31361
Rpia	0.283816	6.56064	2.63905	0.0135109	0.0850492	-3.45291
Hist1h3d	0.362749	5.12316	2.63889	0.013516	0.0850492	-3.19856
Rfc1	-0.165249	7.62719	-2.63601	0.0136076	0.085533	-3.66849
Glrp1	0.291521	5.24116	2.63597	0.0136089	0.085533	-3.23431
Epc2	-0.274949	5.23211	-2.63571	0.0136171	0.085533	-3.24404
BC039771	-1.73994	-0.310917	-2.63558	0.013621	0.085533	-3.55201
Zfp950	-0.387301	4.50717	-2.63545	0.0136255	0.085533	-3.07819
Yjefn3	-1.74425	-0.479368	-2.63499	0.0136399	0.0855824	-3.55515
Nsrp1	-0.289748	5.52169	-2.63397	0.0136728	0.0857479	-3.30617
Tars2	-0.379631	4.64292	-2.63348	0.0136884	0.0858049	-3.13768
Pogz	-0.425089	4.48302	-2.63258	0.0137171	0.0859434	-3.09436
Gtf3a	-0.542639	3.69273	-2.63132	0.0137577	0.0861568	-2.98057
Rbfa	0.256459	6.53424	2.62971	0.0138097	0.0864068	-3.46857
Cldn15	-0.29754	5.3704	-2.62967	0.0138108	0.0864068	-3.25288
Gm23751	-0.68575	2.66675	-2.62928	0.0138236	0.0864455	-2.88342
Opa3	-0.224618	5.74331	-2.62636	0.0139183	0.0869645	-3.37808
Aoah	1.11018	1.92463	2.62626	0.0139215	0.0869645	-3.00481
L3mbtl3	-0.552863	2.77088	-2.62611	0.0139265	0.0869645	-2.88337
Tnf	0.509504	3.78027	2.62494	0.0139646	0.0871598	-2.95023
Hist1h1d	-0.665366	2.42848	-2.62457	0.0139768	0.0871598	-2.88541
Bak1	-0.202385	7.49456	-2.62454	0.0139778	0.0871598	-3.66116
Trip4	-0.421201	4.4113	-2.62431	0.0139853	0.0871652	-3.07544
Rps3	-0.141513	11.4357	-2.62382	0.0140014	0.087224	-4.16242
Gpank1	-0.327192	4.87084	-2.62338	0.0140157	0.087272	-3.18706
Tmem156	-0.259161	6.62918	-2.62306	0.0140263	0.087296	-3.53154
Stard4	0.208436	6.72923	2.62277	0.0140356	0.0873125	-3.54028
Zfp775	-0.398741	4.25738	-2.62143	0.0140797	0.0875199	-3.0538
Zfp768	-0.354936	4.93873	-2.62135	0.0140823	0.0875199	-3.20347
Zfp652	0.345715	4.78008	2.62057	0.0141081	0.0876385	-3.15047
Rnpc3	0.378462	4.0615	2.62021	0.0141199	0.0876703	-3.08356
Actr3	0.200927	7.26021	2.61989	0.0141305	0.0876948	-3.63246
Nrros	0.142157	8.76457	2.6192	0.0141534	0.0877952	-3.83252
Cd300c	1.98423	-0.676686	2.61779	0.0142	0.0880428	-3.64098
Rpap3	-0.278356	5.41331	-2.6174	0.014213	0.0880814	-3.36141
Cnot11	0.277708	5.32617	2.61714	0.0142217	0.0880937	-3.28862
Poc1a	-0.25344	5.62633	-2.61667	0.0142371	0.0881475	-3.39213
Ndufs2	-0.172941	7.40572	-2.61392	0.0143289	0.0886389	-3.66476
Unc93b1	0.293952	6.94459	2.61385	0.0143311	0.0886389	-3.57943
Gm17529	-2.13744	-0.955417	-2.61368	0.0143367	0.0886389	-3.82916
Fam192a	-0.267422	5.33723	-2.6127	0.0143696	0.0888001	-3.32172
Gm43061	-1.08858	1.79855	-2.61181	0.0143997	0.0889306	-2.95296
Kif14	-0.243488	6.03899	-2.61095	0.0144286	0.0889306	-3.46596
A630081D01Rik	-1.36694	-0.100933	-2.61084	0.0144323	0.0889306	-3.35976
Ppfia4	0.452299	3.77966	2.61073	0.0144357	0.0889306	-3.04877
Mapk1ip1	-0.692874	2.27769	-2.61062	0.0144395	0.0889306	-2.91728
Tex10	-0.679588	2.31797	-2.61052	0.0144428	0.0889306	-2.91104
Utp14a	-0.334959	5.15659	-2.61011	0.0144566	0.0889306	-3.31892
Atl2	0.321999	5.14	2.61008	0.0144577	0.0889306	-3.26292
Npm3	-0.196284	7.34427	-2.61007	0.014458	0.0889306	-3.70064
Gm14239	-0.857721	1.69879	-2.61006	0.0144586	0.0889306	-2.98548
Serpinb9	0.948132	1.37075	2.60937	0.0144818	0.0890314	-3.00544
Ube2g1	0.326498	5.09067	2.60911	0.0144906	0.0890437	-3.26321
St8sia4	-0.207885	6.94214	-2.60756	0.014543	0.0892137	-3.59193
Dnajc12	0.695806	3.05959	2.60754	0.0145437	0.0892137	-2.91954
Polr2d	0.674176	3.30124	2.60753	0.0145441	0.0892137	-2.96031
Rad23a	-0.906305	1.70515	-2.60736	0.0145498	0.0892137	-2.96318
Zgpat	-0.594427	2.87313	-2.60729	0.0145523	0.0892137	-2.92732
Sirt3	-0.631803	2.62151	-2.60638	0.0145831	0.0893607	-2.92163
Wwp1	0.455785	3.98084	2.60582	0.0146021	0.0894351	-3.02837
Tmed5	0.222685	6.16292	2.60554	0.0146117	0.089452	-3.50779
Malsu1	-0.267797	5.96167	-2.60512	0.014626	0.0894744	-3.43499
Bloc1s3	0.806403	3.61036	2.60503	0.014629	0.0894744	-2.96369
Trdmt1	0.737541	2.80807	2.60311	0.0146947	0.0897959	-2.92354
Zfp433	1.09037	1.11434	2.60305	0.0146968	0.0897959	-3.12671
Foxm1	-0.242546	5.94009	-2.60289	0.0147021	0.0897959	-3.48091
Rnf20	-0.217898	6.46548	-2.60242	0.0147185	0.0898539	-3.5515
Vezf1	0.294925	5.82415	2.60178	0.0147403	0.0899451	-3.40598
Usp1	-0.236538	7.68524	-2.60147	0.0147511	0.089969	-3.76896
Akr7a5	-0.380935	4.78064	-2.59943	0.0148212	0.0903387	-3.26425
Etv3	0.540149	3.76841	2.59931	0.0148254	0.0903387	-3.00519
Ndufaf2	-0.364033	3.99435	-2.59851	0.0148529	0.090464	-3.11775
Qrich1	0.296088	5.2549	2.59522	0.014967	0.0911163	-3.33867
Axin1	0.228678	6.65771	2.59495	0.0149766	0.0911325	-3.58192
Cat	0.192285	6.79168	2.59368	0.0150208	0.0913589	-3.60829
Clcn3	0.204866	6.45486	2.59224	0.0150713	0.0916237	-3.52418
Mxd4	-0.380418	4.57391	-2.59149	0.0150977	0.0917416	-3.11335
Ptpa	-0.260948	6.81942	-2.59081	0.0151215	0.0918437	-3.62047
Dimt1	0.88363	2.12415	2.59058	0.0151297	0.0918507	-2.94816
Gm26621	0.768851	2.37844	2.58875	0.0151941	0.0921994	-2.94974
Supt5	-0.59128	2.86294	-2.58832	0.0152092	0.0922257	-2.95835
Hes7	-2.29632	-1.06759	-2.58823	0.0152126	0.0922257	-3.76569
Ap1s1	-0.154592	8.48171	-2.58726	0.0152467	0.0923899	-3.85803
Ercc4	-0.531815	3.42601	-2.58687	0.0152608	0.0924325	-3.00684
Tfcp2	-0.565977	2.9414	-2.58551	0.015309	0.0926815	-2.96134
Tmem128	0.483521	4.58947	2.58525	0.015318	0.0926934	-3.2127
Gm45546	-2.09075	-0.397839	-2.5848	0.0153343	0.0927491	-3.73285
Atp6v1f	0.150586	9.77192	2.58368	0.015374	0.092872	-4.0159
Capzb	0.220949	9.03521	2.58365	0.0153753	0.092872	-3.91936
Parp2	-0.260508	5.12015	-2.58324	0.0153899	0.092872	-3.35442
Polr3d	0.321784	4.59087	2.58322	0.0153906	0.092872	-3.24511
Asah1	0.319522	5.35873	2.58309	0.0153953	0.092872	-3.33498
Etv1	2.16218	-0.748486	2.58304	0.0153971	0.092872	-3.81358
Rab28	0.354395	4.95966	2.58241	0.0154195	0.092898	-3.29576
Gna13	0.232959	6.68672	2.58238	0.0154207	0.092898	-3.6096
Knop1	-0.212398	6.86035	-2.58232	0.0154227	0.092898	-3.65914
Gls	0.234264	6.96481	2.58175	0.0154431	0.0929719	-3.67973
Srrt	-0.199553	6.64736	-2.58158	0.0154492	0.0929719	-3.63058
Polr3k	0.228262	6.28738	2.58025	0.0154971	0.0931538	-3.58763
Nipsnap3b	0.225727	6.06178	2.58014	0.0155012	0.0931538	-3.53092
Zfand3	-0.217436	6.38787	-2.58	0.015506	0.0931538	-3.54059
Prkra	-0.353078	5.15997	-2.57995	0.0155079	0.0931538	-3.28422
Eid3	-2.24851	-1.10883	-2.57972	0.0155162	0.0931614	-3.79729
Cdk9	0.182751	7.9769	2.57844	0.0155624	0.093396	-3.80707
Rpl36-ps10	1.77989	0.137698	2.57737	0.015601	0.0935847	-3.52231
Mafb	1.57037	1.01618	2.57704	0.0156129	0.0936131	-3.45798
Snx3	0.217691	6.63533	2.57648	0.0156332	0.0936919	-3.61222
Zfp532	-1.99859	-1.61613	-2.57592	0.0156537	0.0937717	-3.72949
Pou2f2	-0.209362	6.71699	-2.57534	0.0156747	0.0937779	-3.67369
Capn15	-0.634182	2.67945	-2.57531	0.0156757	0.0937779	-2.97091
Ebpl	-0.231351	6.04965	-2.5753	0.0156762	0.0937779	-3.50551
Pafah2	-0.350455	4.74805	-2.57423	0.0157149	0.0939666	-3.2493
Lrig1	-1.79223	0.233652	-2.57353	0.0157405	0.094077	-3.56583
Gm16201	-0.649344	2.92674	-2.57333	0.015748	0.0940785	-2.97417
Myadm	0.403687	4.76233	2.57293	0.0157626	0.0941231	-3.11635
Was	-0.281996	6.50697	-2.57238	0.0157826	0.0941997	-3.62275
1110038F14Rik	-0.171933	7.23898	-2.57203	0.0157955	0.0942179	-3.72925
Gm16181	0.717583	2.41132	2.5719	0.0158001	0.0942179	-2.97657
Thoc7	-0.263233	6.11659	-2.5715	0.015815	0.0942639	-3.58883
Hk2	0.196026	7.58294	2.57084	0.0158389	0.0943634	-3.76656
Stim1	-0.239398	5.98291	-2.56963	0.0158833	0.0945853	-3.52277
Gm44639	-0.619824	3.46295	-2.56899	0.0159071	0.0946215	-3.034
Bcl7b	-0.365991	4.24858	-2.56891	0.01591	0.0946215	-3.19208
Cdca7	0.208482	7.14021	2.56888	0.0159111	0.0946215	-3.75148
Nek6	0.468477	4.24262	2.56855	0.0159233	0.0946513	-3.13941
Ing3	0.193088	7.44103	2.56754	0.0159606	0.0948297	-3.76653
Arap2	-0.219209	6.31706	-2.56619	0.0160104	0.0950828	-3.60932
Sacm1l	-1.73457	0.19666	-2.56533	0.0160426	0.0951906	-3.47779
Mysm1	-0.391024	5.31634	-2.56512	0.0160501	0.0951906	-3.40484
Laptm4a	-0.192832	7.39928	-2.56512	0.0160504	0.0951906	-3.73909
Ccdc59	-0.211253	6.22366	-2.5649	0.0160583	0.0951945	-3.5936
Pirb	0.535903	4.11758	2.56411	0.016088	0.0953276	-3.03049
Igf2bp3	-0.20014	6.89523	-2.56385	0.0160975	0.0953408	-3.70932
Gm2225	2.27554	0.559706	2.56283	0.0161356	0.0954995	-3.39292
Dusp2	-0.238264	6.60503	-2.56274	0.0161389	0.0954995	-3.66951
Rab26os	0.380454	4.39744	2.56237	0.0161528	0.0955258	-3.19236
Bpnt1	0.38147	4.57179	2.56223	0.0161579	0.0955258	-3.29284
Dock6	-0.658641	2.81601	-2.56197	0.0161679	0.0955417	-2.99534
Ankib1	-0.406344	4.18254	-2.56122	0.016196	0.0956642	-3.1768
AI504432	0.292922	5.04581	2.56083	0.0162103	0.0957058	-3.386
Cradd	0.573916	2.69217	2.5593	0.016268	0.0960033	-3.00002
Vps53	-0.308325	5.40435	-2.55687	0.0163597	0.0965006	-3.43387
Mpp7	-0.408235	4.01331	-2.55643	0.0163764	0.0965164	-3.15828
Cisd1	0.222738	5.83995	2.55641	0.0163771	0.0965164	-3.55266
Arid4b	-0.212467	6.26201	-2.55524	0.0164214	0.0967341	-3.59318
Taok3	-0.180606	8.41346	-2.55423	0.0164596	0.0969157	-3.92329
Gm25636	-0.618365	2.02726	-2.55301	0.0165061	0.0971455	-3.01091
Dap3	-0.206083	6.13865	-2.55209	0.0165415	0.0973103	-3.6052
1810059H22Rik	-1.55501	-0.166127	-2.55128	0.0165724	0.0974486	-3.5142
Sertad3	0.33436	5.3486	2.55069	0.0165947	0.0975189	-3.3653
Gripap1	-0.251567	5.801	-2.55041	0.0166056	0.0975189	-3.5315
Ccdc80	-0.394709	4.88285	-2.55038	0.0166067	0.0975189	-3.21818
Rraga	-0.347975	7.40014	-2.5488	0.0166676	0.0978324	-3.80842
Mien1	-0.244827	5.69496	-2.54635	0.0167619	0.0983423	-3.49993
Ddx1	-0.232064	5.51979	-2.54563	0.0167898	0.0984329	-3.50458
A530010L16Rik	0.991682	1.65148	2.54556	0.0167924	0.0984329	-3.08283
Gdap2	-0.330299	4.72526	-2.54492	0.0168174	0.0985353	-3.33178
Bud31	-1.14386	1.37422	-2.54435	0.0168395	0.0986007	-3.15447
Fam241a	0.526575	3.38285	2.54403	0.016852	0.0986007	-3.06707
Gm24616	-0.307691	4.74732	-2.544	0.0168533	0.0986007	-3.42577
Tepsin	-0.47392	4.55887	-2.54386	0.0168587	0.0986007	-3.23403
Usp24	-0.264877	5.13656	-2.54345	0.0168746	0.0986354	-3.43771
Bahcc1	-0.904766	1.57046	-2.54332	0.0168797	0.0986354	-3.06558
Slc35b4	-0.229308	5.93125	-2.54305	0.0168903	0.0986533	-3.59628
Haus7	-0.482805	3.32801	-2.54184	0.0169372	0.0988834	-3.09239
Celf2	0.15829	9.29801	2.54135	0.0169566	0.0989526	-4.0584
Tlr13	0.648777	3.67656	2.54112	0.0169654	0.0989597	-3.0334
Fam114a2	-0.198249	6.34149	-2.5399	0.0170132	0.0991568	-3.63867
Rnf123	-0.92097	1.56841	-2.53987	0.0170143	0.0991568	-3.10213
Retreg1	0.272342	5.68792	2.53933	0.0170356	0.0992334	-3.45574
Zc3h7b	0.286582	5.2179	2.53915	0.0170426	0.0992334	-3.45329
Fam96a	0.18452	6.86026	2.53814	0.0170824	0.0993842	-3.76816
Bag2	0.3446	4.61348	2.538	0.0170878	0.0993842	-3.3605
Gm37642	-0.532837	3.19236	-2.53792	0.0170913	0.0993842	-3.06686
Rasgrp3	1.04525	1.50879	2.53733	0.0171144	0.0994746	-3.21645
Tubb4b	-0.45312	4.31044	-2.53691	0.0171309	0.0995264	-3.2684
Gm39214	-1.20918	1.18369	-2.53584	0.0171731	0.0996914	-3.19159
Smarcc2	-0.267792	5.69318	-2.53569	0.0171792	0.0996914	-3.53572
Pla2g4a	0.361744	4.71165	2.53561	0.0171821	0.0996914	-3.30942
Gm45205	1.41069	0.888775	2.53525	0.0171965	0.0997308	-3.37965
Slco4a1	0.38773	4.51709	2.53482	0.0172135	0.0997851	-3.23598
Rassf5	0.295168	6.78853	2.53432	0.0172335	0.0998152	-3.73625
Pias4	0.340257	5.81289	2.53413	0.0172409	0.0998152	-3.52343
mt-Ty	-0.485603	3.3955	-2.53412	0.0172416	0.0998152	-3.161
Stx1a	-1.66233	-0.181542	-2.53385	0.0172523	0.0998331	-3.56861
Bahd1	0.332218	5.09059	2.53358	0.0172627	0.0998495	-3.34093
Gm43696	-1.11536	1.20593	-2.5331	0.0172818	0.0999159	-3.1848
Zbtb49	2.31717	-0.469438	2.53243	0.0173085	0.100026	-3.8145
Mrpl24	-1.80785	-0.184747	-2.53043	0.0173885	0.100402	-3.63568
Arsg	0.760206	2.55691	2.53042	0.0173888	0.100402	-3.05177
Trip11	-0.266954	5.45373	-2.52949	0.0174261	0.100533	-3.49772
Cd302	-0.454669	3.63009	-2.52947	0.017427	0.100533	-3.16052
Mdp1	-0.268361	5.46659	-2.5288	0.0174537	0.100643	-3.49172
Ccdc122	0.772759	2.22782	2.52849	0.0174663	0.100671	-3.0611
Rasgrp4	1.04724	1.87654	2.52806	0.0174835	0.100726	-3.18649
Vrk3	-0.254619	5.91623	-2.52772	0.0174974	0.100745	-3.58603
Fbxo33	0.355161	5.21163	2.52746	0.0175079	0.100745	-3.42637
Hpgd	0.773006	3.35766	2.52741	0.0175099	0.100745	-3.18192
Ndufb11	0.222063	6.68642	2.52525	0.0175969	0.101202	-3.73327
Gm45051	1.91876	-0.650931	2.52502	0.0176064	0.101212	-3.78601
Slc35b3	0.358516	4.6225	2.52413	0.0176422	0.101349	-3.32281
Tbl1xr1	-0.33413	7.48322	-2.52405	0.0176458	0.101349	-3.87506
Atp5l	0.208315	7.15083	2.52336	0.0176734	0.101462	-3.82559
Pdzd11	-0.401982	3.83263	-2.52318	0.0176809	0.101462	-3.23464
Gm16712	1.81872	0.112999	2.52275	0.0176984	0.101518	-3.64392
Dpysl2	0.316938	5.27358	2.52244	0.0177109	0.101545	-3.40946
Necap1	0.440111	4.14072	2.52149	0.0177498	0.101724	-3.20902
Faap20	-0.279781	5.50583	-2.52036	0.0177959	0.101919	-3.51945
2410089E03Rik	-0.565587	2.90889	-2.52027	0.0177994	0.101919	-3.09521
Ints6l	0.385562	5.03154	2.51978	0.0178197	0.101959	-3.356
Reep4	-0.276817	7.05835	-2.51971	0.0178224	0.101959	-3.8335
Vav3	-0.285949	5.31901	-2.51953	0.0178298	0.101959	-3.51517
H2-D1	0.143053	8.98416	2.51909	0.0178478	0.101996	-4.05473
Pold1	-0.242179	5.84236	-2.51899	0.0178519	0.101996	-3.62587
Ddx46	-0.18868	6.67698	-2.51871	0.0178636	0.102019	-3.78508
Morf4l1	0.136924	9.72971	2.51817	0.0178858	0.102093	-4.16796
Cul1	0.176803	7.51406	2.51801	0.0178922	0.102093	-3.89099
Plcb4	-0.728108	2.37512	-2.51776	0.0179026	0.102108	-3.0717
Ccl2	1.69317	0.801218	2.51737	0.0179183	0.102153	-3.49756
Dnttip2	-0.261603	5.59924	-2.51687	0.0179393	0.102187	-3.59655
Abt1	0.468502	5.29195	2.51685	0.0179399	0.102187	-3.51177
Ndst2	0.393401	3.95284	2.516	0.0179751	0.102343	-3.19799
Gba	-0.225017	6.5168	-2.51421	0.0180492	0.10272	-3.71322
Rps15-ps2	1.34943	0.628295	2.51398	0.0180586	0.102729	-3.36487
Gm9493	1.32021	1.20323	2.51358	0.018075	0.102778	-3.24528
Nlk	0.22144	5.94962	2.5132	0.018091	0.102784	-3.62822
Zfp260	-0.420205	4.08141	-2.51318	0.0180918	0.102784	-3.24585
Rpl30	0.172553	8.69886	2.51232	0.0181275	0.102943	-4.04259
Psmd6	-0.23955	6.31741	-2.51119	0.0181746	0.103146	-3.72492
Glipr1	0.346624	5.2355	2.51108	0.018179	0.103146	-3.44229
Gemin8	-0.610649	2.34691	-2.51045	0.0182054	0.103251	-3.08383
Evi2a	0.288586	5.73446	2.5102	0.0182159	0.103266	-3.53138
Fbxo31	0.377495	5.09002	2.50971	0.0182364	0.103337	-3.39787
Rbm10	-0.210978	6.90838	-2.50884	0.0182729	0.103467	-3.83191
Mmp12	2.38548	-0.257387	2.50878	0.0182751	0.103467	-3.76872
Gapvd1	-0.180598	6.75752	-2.50856	0.0182845	0.103475	-3.79311
Gm16589	-0.838638	2.04922	-2.50696	0.0183515	0.10381	-3.09126
Cenph	-0.184136	6.83514	-2.50673	0.0183612	0.103818	-3.84681
Ap4b1	-0.284492	5.13269	-2.50655	0.0183688	0.103818	-3.45577
Fbxo4	0.47018	3.78944	2.50555	0.0184108	0.10401	-3.19782
Enpp4	-0.333151	4.71398	-2.50527	0.0184227	0.104032	-3.39756
Ccnc	0.421063	4.68891	2.50497	0.0184353	0.104046	-3.36529
Snx29	0.98256	2.03878	2.50484	0.0184409	0.104046	-3.15874
Trmt1	-0.249482	5.72822	-2.50437	0.0184607	0.104113	-3.63604
Pdcl3	0.463854	4.90081	2.50414	0.0184705	0.104116	-3.40064
Cnih1	0.194423	7.05229	2.5036	0.0184934	0.104116	-3.84772
Tnfrsf26	0.539126	3.80532	2.50352	0.0184969	0.104116	-3.13128
Hmox2	-1.25151	0.769141	-2.50348	0.0184985	0.104116	-3.27955
Abhd14a	-0.406929	4.22208	-2.50342	0.0185011	0.104116	-3.33441
Mta1	0.246947	6.98466	2.50315	0.0185127	0.104137	-3.83674
Prkci	0.346645	4.92226	2.5027	0.0185315	0.104161	-3.43689
Csrnp1	0.49811	3.25672	2.50267	0.018533	0.104161	-3.14214
Dync1h1	-0.213285	7.93661	-2.50235	0.0185467	0.104194	-3.96034
Zfhx2	-0.705912	2.67658	-2.50186	0.0185674	0.104265	-3.09919
Mrpl57	0.218018	6.19591	2.50119	0.0185957	0.104379	-3.70336
Slc35a5	0.592196	2.92825	2.49892	0.0186926	0.104879	-3.12205
Lcn2	0.876127	2.49141	2.49848	0.0187116	0.10494	-3.15825
Tns3	0.365721	4.55336	2.49697	0.0187765	0.105259	-3.34196
Aff3	1.00086	1.20765	2.49667	0.0187894	0.10528	-3.22821
1810011H11Rik	-0.332456	5.57936	-2.49651	0.0187963	0.10528	-3.54182
Mapk1	0.208517	7.70473	2.49599	0.0188184	0.105359	-3.95991
Ccdc86	-0.290724	4.45357	-2.4956	0.0188354	0.105409	-3.40596
Tug1	0.253213	5.62173	2.49499	0.0188616	0.105511	-3.5993
Txlna	-0.250294	6.19302	-2.49329	0.0189352	0.105877	-3.75055
Srgn	0.194693	7.96885	2.49236	0.0189753	0.106056	-3.97835
Ddx20	0.295206	5.13059	2.49145	0.0190148	0.106232	-3.54976
Rbm15b	0.286646	5.55866	2.49103	0.0190331	0.106289	-3.61352
Ehmt1	-0.239501	6.37163	-2.49056	0.0190538	0.106315	-3.77709
Kcnj2	1.13593	1.60637	2.49055	0.0190542	0.106315	-3.19398
Naa40	0.210724	7.51878	2.48972	0.0190901	0.1064	-3.94684
Wdr19	1.24514	1.01238	2.48968	0.019092	0.1064	-3.37486
Pfdn6	-0.156608	7.38098	-2.48952	0.0190988	0.1064	-3.93197
Psmc6	0.138879	7.93593	2.48893	0.0191246	0.1064	-4.01423
Lsm14a	0.217013	6.77729	2.48893	0.0191247	0.1064	-3.82811
Plcg2	0.229902	6.12769	2.48891	0.0191256	0.1064	-3.68275
Mllt10	-0.224078	6.97	-2.4889	0.0191261	0.1064	-3.88417
mt-Rnr1	-0.23197	10.8871	-2.48689	0.019214	0.106843	-4.40828
Sirpb1c	2.15181	-1.0568	2.48644	0.019234	0.106909	-3.91914
Irak1	0.210231	6.80365	2.48548	0.0192761	0.107097	-3.83082
Gnpat	-0.217054	6.35419	-2.48511	0.0192925	0.10712	-3.77992
Angptl2	-0.226494	6.13242	-2.48501	0.0192965	0.10712	-3.74483
Polr2j	-1.49304	0.387318	-2.48442	0.0193226	0.107219	-3.433
Chchd10	-0.279793	5.30102	-2.48386	0.0193474	0.107312	-3.57978
H3f3b	0.142761	9.98672	2.4833	0.0193722	0.107404	-4.28259
Nudt21	0.206536	7.6918	2.48198	0.0194306	0.107682	-4.00003
Golph3	0.188274	7.39349	2.48127	0.019462	0.10781	-3.9295
Ing4	-0.881584	1.41862	-2.48092	0.0194776	0.107851	-3.19923
Adipor1	0.227006	6.41399	2.48038	0.0195019	0.10794	-3.74017
Scarb2	0.213369	6.20076	2.48018	0.0195108	0.107944	-3.72706
Gm42549	-0.775642	2.12986	-2.4799	0.019523	0.107966	-3.15121
Cbx2	-0.939489	1.67443	-2.47956	0.019538	0.108003	-3.20572
Atp5d	-0.199113	7.90807	-2.47921	0.0195539	0.108045	-4.00746
Sugp1	-0.469895	4.06007	-2.47865	0.0195787	0.108104	-3.3087
Bbx	-0.256492	5.62314	-2.47858	0.0195818	0.108104	-3.62534
Coro7	0.169796	7.02552	2.47842	0.0195892	0.108104	-3.87943
Akr1b3	-0.626551	2.51341	-2.47813	0.0196021	0.108129	-3.13965
Tmem268	-0.454088	3.60294	-2.47752	0.0196292	0.108229	-3.23998
Zfp53	1.03923	1.61647	2.47736	0.0196366	0.108229	-3.203
Rrp12	-0.29756	4.89645	-2.47633	0.0196828	0.108438	-3.53811
C3ar1	1.41831	1.82922	2.47555	0.0197175	0.108551	-3.51286
Gm15903	-1.94244	-0.328161	-2.47529	0.0197295	0.108551	-3.67751
Gm26813	1.29131	0.727423	2.47525	0.0197312	0.108551	-3.4124
Spdl1	0.415048	4.45941	2.47513	0.0197366	0.108551	-3.44007
Pdcd6	0.25528	5.80453	2.47482	0.0197503	0.108581	-3.67443
Fxr1	-0.176241	7.1689	-2.47399	0.0197878	0.108742	-3.93171
Cdkn2a	-0.294386	6.64117	-2.47271	0.0198456	0.109014	-3.81351
Ccdc18	-0.420334	3.44056	-2.47214	0.0198716	0.10911	-3.28051
Cdca2	-0.213166	5.80991	-2.47152	0.0198997	0.109188	-3.73645
Pink1	0.376105	4.31577	2.47146	0.0199024	0.109188	-3.33855
Akap9	-0.206094	6.37042	-2.4712	0.0199142	0.109191	-3.79578
Ciapin1	-0.199867	6.86681	-2.47104	0.0199216	0.109191	-3.89042
Hist1h2bc	0.700829	2.5289	2.47079	0.0199325	0.109191	-3.1512
Map1lc3b	0.168361	7.33987	2.47071	0.0199363	0.109191	-3.90959
Ece1	0.258864	5.96525	2.47003	0.0199671	0.109314	-3.71712
Tasp1	0.632635	2.2407	2.46976	0.0199794	0.109336	-3.15467
Tyrobp	0.190489	8.24622	2.46882	0.0200225	0.109526	-4.04697
Limd2	0.151068	8.33704	2.46817	0.0200518	0.109546	-4.09887
Mgst1	0.860257	3.11533	2.4681	0.0200552	0.109546	-3.15629
Lemd3	0.370132	3.70872	2.46794	0.0200626	0.109546	-3.29404
Cep83os	0.988798	1.5034	2.46786	0.020066	0.109546	-3.25015
Tmub1	-0.304795	4.96094	-2.46782	0.020068	0.109546	-3.51158
Cd34	0.129421	9.15986	2.46755	0.0200805	0.109569	-4.19404
Sec63	-0.165002	7.54216	-2.46638	0.0201338	0.1098	-3.99673
Flna	-0.142954	8.92565	-2.46625	0.0201397	0.1098	-4.15791
Pitpnm1	0.328193	5.07289	2.4659	0.020156	0.109812	-3.48091
Snapc5	-0.351201	4.54429	-2.46584	0.0201585	0.109812	-3.44746
Zc3hav1l	0.559806	2.46029	2.46499	0.0201974	0.109978	-3.18374
C2cd2	-0.473403	3.17494	-2.46463	0.020214	0.109998	-3.21427
Zfp384	0.537639	3.35866	2.46437	0.0202259	0.109998	-3.2149
Kctd2	-0.268571	5.27875	-2.46437	0.0202263	0.109998	-3.59078
Tpr	-0.184294	8.1116	-2.46304	0.0202872	0.110219	-4.09811
Mob1b	0.288997	4.74847	2.46295	0.0202918	0.110219	-3.51955
Siae	-0.312002	4.74038	-2.46294	0.0202922	0.110219	-3.47517
Syne3	0.152261	8.08565	2.46156	0.0203557	0.110479	-4.09737
Inpp5b	0.252262	5.06006	2.46151	0.0203583	0.110479	-3.56616
Pigp	0.602916	3.73247	2.46131	0.0203672	0.110479	-3.2885
Cdk10	-0.373445	4.48835	-2.46117	0.0203737	0.110479	-3.4187
Nipsnap2	0.333756	4.48633	2.46078	0.0203921	0.110508	-3.43907
Rchy1	0.292405	5.00574	2.46069	0.020396	0.110508	-3.54103
Rcor3	0.442046	3.87973	2.4597	0.0204422	0.110712	-3.29992
Rhbdf2	0.417384	4.48224	2.4595	0.0204511	0.110715	-3.35363
Lyrm7	-1.01528	1.14912	-2.45865	0.0204909	0.110857	-3.27266
Pdpk1	0.212803	6.45078	2.45858	0.0204943	0.110857	-3.82089
Timmdc1	-0.558499	3.34599	-2.456	0.0206147	0.111417	-3.24352
Akap8	0.290122	5.87186	2.456	0.0206149	0.111417	-3.76651
Slc7a1	0.176837	7.15587	2.45572	0.0206276	0.11144	-3.98901
Gm26517	-1.79361	0.171237	-2.45548	0.0206391	0.111456	-3.57875
Gm25635	-0.764935	1.89029	-2.45502	0.0206606	0.111512	-3.18276
Mbd1	0.245104	5.78603	2.4549	0.0206664	0.111512	-3.71662
6820402A03Rik	-1.2973	0.0680321	-2.45329	0.0207421	0.111874	-3.46951
Pdp1	0.433602	3.68164	2.45305	0.0207534	0.111889	-3.28081
Pdcd11	-0.230105	5.81218	-2.45153	0.0208248	0.112228	-3.77018
Gm15696	-1.22427	0.533816	-2.45121	0.0208399	0.112263	-3.43724
Ifi47	0.441447	3.40759	2.45074	0.0208623	0.112337	-3.2612
Tbl2	-0.390778	4.27196	-2.45014	0.0208908	0.112445	-3.42771
Hmgcl	0.19936	6.68279	2.44935	0.0209281	0.112599	-3.86828
Arl5b	0.407666	3.85754	2.44779	0.0210024	0.112919	-3.33528
Rpl7l1	-0.162979	6.98703	-2.44774	0.0210049	0.112919	-3.96215
Rpl18a	0.14736	9.29057	2.44614	0.0210812	0.113283	-4.24947
Bmp2k	0.363241	4.7678	2.44554	0.0211098	0.113391	-3.49162
Epsti1	0.487431	3.3913	2.44479	0.0211458	0.113536	-3.27141
Snx24	0.67063	2.7538	2.44461	0.0211542	0.113536	-3.19896
Stmn1	0.147783	9.89061	2.44428	0.02117	0.113574	-4.35789
Sorl1	0.281222	5.83243	2.44394	0.0211867	0.113617	-3.6399
Tnnt1	-0.31244	4.66827	-2.4433	0.0212173	0.113735	-3.48751
Zbtb33	-1.72184	-0.45857	-2.44254	0.0212538	0.113884	-3.71513
Kif23	0.212172	6.2524	2.44232	0.0212644	0.113894	-3.85336
Otogl	2.0993	-1.15383	2.44189	0.021285	0.113958	-3.88786
A430078G23Rik	-0.638649	2.58039	-2.44098	0.0213292	0.114148	-3.20469
Golga5	0.387189	4.62212	2.44056	0.0213495	0.114206	-3.51366
Gpr137b-ps	1.19724	0.831025	2.44039	0.0213575	0.114206	-3.46095
S100a3	-1.83397	-1.01209	-2.44008	0.0213725	0.114226	-3.83476
Ttf1	-0.253333	5.42053	-2.43996	0.0213786	0.114226	-3.67256
Lama5	0.733287	2.73075	2.43893	0.0214283	0.114445	-3.20469
Cenpo	-0.572367	2.81817	-2.43872	0.0214385	0.114452	-3.24682
Vps33a	-0.262195	5.11615	-2.43836	0.0214562	0.114463	-3.64985
Abcg2	1.98744	-1.11063	2.43832	0.021458	0.114463	-3.95964
Mpeg1	0.254548	6.17022	2.43803	0.0214721	0.114478	-3.76145
Ncoa1	0.48304	3.90458	2.4379	0.0214782	0.114478	-3.31653
Zfp54	-0.634444	2.52572	-2.43753	0.0214964	0.114528	-3.21258
Tbc1d8	1.0077	1.79095	2.43563	0.0215888	0.114973	-3.29216
Lman2	-0.143558	9.56187	-2.43542	0.021599	0.114981	-4.31868
Gm45884	-1.4313	0.196192	-2.4349	0.0216246	0.115071	-3.53815
Emc8	-0.217913	6.91547	-2.43469	0.021635	0.115079	-3.97833
1810030O07Rik	-0.168842	7.33949	-2.43404	0.0216668	0.115201	-4.03171
Gm19325	-1.4779	0.327994	-2.43349	0.0216936	0.115297	-3.53011
Ell2	0.280891	5.26673	2.43215	0.0217596	0.115601	-3.60868
A530017D24Rik	1.81253	0.749894	2.43156	0.0217887	0.115693	-3.45026
Ehd1	-0.162947	7.92161	-2.43144	0.0217945	0.115693	-4.08758
Gm11510	-1.66834	-0.386758	-2.43108	0.0218122	0.11574	-3.72655
Man2a1	0.321596	5.10807	2.43057	0.0218373	0.115826	-3.60146
Nolc1	-0.14895	7.6072	-2.43024	0.0218537	0.115866	-4.11442
Ifnar1	-0.458134	3.99496	-2.42988	0.0218714	0.115904	-3.37232
Pik3r6	0.343851	4.53691	2.42974	0.0218785	0.115904	-3.44983
Taf4b	0.532673	2.53046	2.42878	0.0219262	0.116109	-3.25395
Chek2	-0.350809	4.65606	-2.42829	0.0219502	0.11619	-3.55342
Atp13a1	-0.211838	6.16882	-2.42728	0.0220007	0.116393	-3.86688
5031439G07Rik	0.173036	7.2856	2.42716	0.0220064	0.116393	-4.01972
Pofut1	-0.280605	5.23441	-2.42605	0.0220615	0.116612	-3.6654
Ube2m	-0.32936	6.47441	-2.42597	0.0220656	0.116612	-3.90437
Gcn1l1	-0.221952	6.30786	-2.42536	0.0220959	0.116725	-3.89499
Zc3h12c	0.752652	2.28054	2.42468	0.0221298	0.116857	-3.2318
Il21r	-0.192567	6.51179	-2.42434	0.0221468	0.1169	-3.92962
Egfl7	-0.387486	3.90476	-2.424	0.0221638	0.116942	-3.43424
Stt3a	0.243511	7.29742	2.42356	0.0221859	0.116946	-4.04425
Iqcc	-0.591402	2.50464	-2.4234	0.0221939	0.116946	-3.23937
P2ry1	-0.766804	2.09852	-2.42306	0.022211	0.116946	-3.23108
Coq10b	0.547065	3.25353	2.42286	0.022221	0.116946	-3.2694
Gm21781	0.842439	2.22055	2.42285	0.0222216	0.116946	-3.24979
Irf2bp2	0.277574	5.76277	2.42274	0.0222273	0.116946	-3.7512
Cdyl	0.328931	4.58364	2.42267	0.0222309	0.116946	-3.50927
Ikbkap	-0.255919	5.53973	-2.42256	0.0222362	0.116946	-3.78465
Slc25a46	-0.225217	6.34432	-2.42239	0.0222448	0.116946	-3.90135
A130071D04Rik	-0.658193	3.1667	-2.42161	0.0222839	0.117073	-3.25179
Orc3	-0.238636	5.70105	-2.42155	0.0222869	0.117073	-3.78337
Nicn1	-0.571281	2.96593	-2.41993	0.0223688	0.117456	-3.26692
Tmem126b	-0.380096	4.20704	-2.41928	0.0224016	0.117582	-3.44814
Ndufs7	-0.224479	6.25486	-2.41866	0.0224328	0.117693	-3.88518
Gm4258	-0.518025	3.47411	-2.4185	0.0224408	0.117693	-3.3667
Rb1cc1	-0.261027	5.68799	-2.41699	0.0225173	0.118047	-3.759
Aldh6a1	0.86763	2.22083	2.41662	0.022536	0.118098	-3.25939
Gm43133	-0.926481	1.68657	-2.41584	0.0225757	0.118258	-3.28183
Slc25a14	-0.464469	3.40478	-2.41544	0.0225961	0.118268	-3.32256
Mcph1	-0.42218	4.25652	-2.41544	0.0225962	0.118268	-3.49106
Rhoa	0.163023	9.17532	2.4151	0.0226136	0.118268	-4.30134
Pou2f1	0.224399	6.12698	2.41498	0.0226199	0.118268	-3.84798
Apba1	-0.462174	3.20305	-2.41481	0.0226285	0.118268	-3.37858
Med20	-0.27209	5.10362	-2.41474	0.0226318	0.118268	-3.65984
Hspbp1	-0.359365	4.42673	-2.41432	0.0226536	0.118314	-3.57716
Cbx4	0.257652	5.24827	2.41409	0.0226652	0.118314	-3.68049
Hps6	0.393034	4.17021	2.41404	0.0226675	0.118314	-3.44826
Scamp3	-0.269086	5.21258	-2.41347	0.0226969	0.11842	-3.69362
Ift27	-0.312327	5.02786	-2.41283	0.0227296	0.118516	-3.66818
Ube2f	-0.25461	5.72306	-2.41267	0.0227376	0.118516	-3.78395
Tmem158	0.802112	1.53093	2.41248	0.0227473	0.118516	-3.30226
Ppp1cc	0.16747	7.06591	2.4124	0.0227514	0.118516	-4.03854
Rpp38	-0.619115	2.58481	-2.41092	0.0228277	0.118865	-3.25823
Gm6710	1.18686	0.837386	2.41067	0.0228406	0.118886	-3.40413
Rmnd1	-0.363136	4.54914	-2.40934	0.022909	0.119194	-3.57551
Rpp25l	-0.28528	5.23581	-2.40903	0.0229251	0.119224	-3.71224
2210406H18Rik	-1.22778	1.06531	-2.40888	0.0229329	0.119224	-3.42101
Ppil1	-0.144458	7.65835	-2.40714	0.0230226	0.119643	-4.16182
Tbl1x	-0.221818	5.64171	-2.40381	0.023196	0.120496	-3.79996
Dglucy	-0.257289	5.39555	-2.40355	0.0232092	0.120517	-3.76312
Qrfp	1.86812	-0.682892	2.40337	0.0232189	0.120519	-3.76567
Kdm2a	-0.205676	6.51345	-2.40243	0.023268	0.120727	-3.96289
Mrm3	-0.407602	4.26334	-2.40163	0.0233097	0.120845	-3.55826
Cenpq	0.33371	4.84831	2.40132	0.0233259	0.120845	-3.64162
Mtf2	-0.194383	6.40475	-2.4013	0.023327	0.120845	-3.97787
3830406C13Rik	-0.240989	5.61694	-2.40107	0.0233392	0.120845	-3.77798
Zcrb1	-0.163556	7.59071	-2.40103	0.0233415	0.120845	-4.13455
Traip	-0.229685	5.37972	-2.40094	0.0233462	0.120845	-3.80537
Tlr6	-0.448056	4.22145	-2.4002	0.0233849	0.120917	-3.49269
Tefm	0.727467	2.23284	2.4002	0.0233849	0.120917	-3.27142
Gm10642	0.620844	3.16592	2.40015	0.0233877	0.120917	-3.30216
Zfp524	-0.336679	4.65232	-2.39914	0.0234407	0.121115	-3.54841
Seh1l	0.305818	5.89546	2.39906	0.0234447	0.121115	-3.87831
Fbxl12	-0.304709	4.90659	-2.39737	0.0235339	0.121508	-3.64133
Ubqln2	0.408535	4.49534	2.39697	0.0235551	0.121508	-3.55876
4932441J04Rik	-1.21616	0.734128	-2.39694	0.0235566	0.121508	-3.4343
Hoxaas3	-0.473957	2.99026	-2.39692	0.0235577	0.121508	-3.35338
Rock2	-0.20029	6.92023	-2.39657	0.0235765	0.121557	-4.05246
Rassf10	-0.883762	1.69911	-2.39626	0.023593	0.121594	-3.33743
Cnn2	-0.179115	7.14078	-2.39604	0.0236044	0.121605	-4.04154
Rnf157	0.339077	4.58005	2.39574	0.0236203	0.121639	-3.54218
Gtf2a2	0.237273	5.84682	2.39467	0.023677	0.121883	-3.86288
Nmral1	0.238393	5.20445	2.39283	0.0237751	0.122331	-3.77244
Rbm25	-0.155452	8.25048	-2.39269	0.0237826	0.122331	-4.24633
Mpv17l	-0.457599	3.10148	-2.39247	0.0237946	0.122344	-3.35892
Rnf4	0.203155	6.10438	2.39128	0.0238581	0.122623	-3.92143
Zfp36l2	0.140069	8.43561	2.38808	0.0240298	0.123455	-4.28249
Ankrd24	-0.379017	4.26551	-2.3879	0.0240399	0.123455	-3.54386
Zfp420	-1.37698	1.04552	-2.38774	0.0240484	0.123455	-3.52871
Mkrn1	0.209969	6.33919	2.38738	0.0240676	0.123506	-3.93317
Nap1l3	1.042	1.10013	2.38715	0.0240801	0.123521	-3.4138
Wdr3	-0.169041	7.42056	-2.38639	0.0241215	0.123685	-4.16108
Nelfe	-0.249226	5.89909	-2.3859	0.0241475	0.12377	-3.89016
Zcchc4	-0.20277	6.89155	-2.38552	0.0241682	0.123828	-4.07567
Tyw5	-0.507339	3.13729	-2.38511	0.0241904	0.123874	-3.36231
Spopl	0.327808	4.27643	2.385	0.0241963	0.123874	-3.52931
Cstb	0.13162	8.78757	2.38466	0.0242147	0.123874	-4.28876
Fkbp5	-0.194839	6.75503	-2.38443	0.0242273	0.123874	-4.04589
Rps6kb1	0.229936	6.26953	2.38443	0.0242277	0.123874	-3.97681
Aif1	-1.33166	0.369656	-2.38422	0.0242386	0.123874	-3.60174
Dcp2	0.218167	5.9157	2.38414	0.0242434	0.123874	-3.90279
Erp44	0.217202	6.85282	2.38365	0.0242699	0.123961	-4.04714
Tufm	-0.452821	3.42438	-2.38335	0.024286	0.123985	-3.4196
Nfatc3	-0.283319	6.1987	-2.38322	0.0242935	0.123985	-3.98009
Gm38387	-1.13774	0.591681	-2.38278	0.0243172	0.124014	-3.47961
Ensa	0.343393	4.29918	2.38276	0.0243181	0.124014	-3.55435
Osbp	0.385995	4.35146	2.38227	0.0243452	0.124104	-3.54413
Pik3cg	0.247783	5.9469	2.38198	0.0243605	0.124134	-3.86974
Hps3	0.345736	4.39184	2.38155	0.0243845	0.124207	-3.53882
Mkl2	0.242339	5.39774	2.38105	0.0244114	0.124296	-3.77995
Cenpf	-0.163219	7.14871	-2.38084	0.0244231	0.124307	-4.13778
Uqcrfs1	0.242851	7.13677	2.37957	0.0244928	0.124613	-4.10312
Dohh	-0.17762	7.52472	-2.37909	0.0245192	0.124699	-4.19186
Cd300a	0.472001	3.86733	2.3787	0.0245402	0.124758	-3.42878
Gm11688	1.94264	-0.877713	2.37846	0.0245535	0.124777	-3.8841
Rin2	0.446246	4.24144	2.37796	0.024581	0.124855	-3.43614
Ttc7	-0.173209	7.55909	-2.37784	0.0245878	0.124855	-4.16484
Parvg	0.187783	6.48947	2.37757	0.0246028	0.124882	-4.00297
Diablo	-0.346132	4.62394	-2.37699	0.0246346	0.124973	-3.62637
Cdv3	-0.122986	8.21782	-2.37689	0.0246398	0.124973	-4.29233
Gm16286	0.177602	6.50603	2.37613	0.0246821	0.12514	-4.0387
Rubcn	-0.677132	3.00422	-2.37575	0.0247031	0.125153	-3.32662
C77080	0.670045	3.02701	2.37573	0.0247039	0.125153	-3.31229
Xpc	-0.17473	6.84583	-2.37498	0.0247458	0.125313	-4.11705
Med13	0.260779	5.62507	2.37482	0.0247546	0.125313	-3.82455
Bsdc1	1.13282	3.12255	2.37415	0.0247917	0.125452	-3.33457
Cars2	-0.448375	4.16705	-2.37364	0.0248198	0.125539	-3.59657
Gm10076	-0.357491	4.54883	-2.37342	0.0248322	0.125539	-3.62333
Serhl	-1.46708	-0.510232	-2.37332	0.0248376	0.125539	-3.66735
1700123O20Rik	0.245453	5.41753	2.37289	0.0248617	0.125613	-3.7889
Lamc1	-1.72767	0.653866	-2.37269	0.0248726	0.125619	-3.66778
Rpl7a-ps5	-1.61785	-0.348066	-2.37227	0.0248958	0.125688	-3.80006
Rpl18	0.266434	6.38094	2.37155	0.0249363	0.125844	-4.00954
Rab27a	0.323628	5.71689	2.37129	0.0249504	0.125866	-3.86687
Bbs12	-1.13549	1.01168	-2.3704	0.0250002	0.126021	-3.482
Thada	-0.44746	3.15846	-2.3704	0.0250002	0.126021	-3.42536
Ppp2r5d	-0.549441	3.15111	-2.36999	0.0250231	0.126084	-3.35658
Nptxr	-1.13517	1.0317	-2.36983	0.025032	0.126084	-3.41829
Llph	-0.233425	6.1896	-2.36966	0.0250417	0.126084	-3.9948
Drg1	-0.263902	5.22509	-2.36834	0.0251155	0.126407	-3.79649
Mon1a	-0.380411	4.36437	-2.36735	0.0251712	0.126583	-3.57116
Spidr	-0.810114	1.3146	-2.36723	0.0251781	0.126583	-3.35098
Gm26679	-1.38662	0.156283	-2.3672	0.0251793	0.126583	-3.63615
Nhlrc2	0.316787	4.40655	2.36697	0.0251925	0.126593	-3.60189
Cenps	-0.21998	5.88087	-2.36674	0.0252053	0.126593	-3.97793
Nup205	0.342567	4.74963	2.36665	0.0252104	0.126593	-3.71071
Akap13	-0.183168	7.86295	-2.36601	0.0252467	0.126727	-4.25083
Ap4m1	-0.489702	3.26836	-2.36502	0.0253022	0.126957	-3.39166
Zfp120	-0.250132	5.73108	-2.36353	0.0253867	0.127279	-3.87637
Foxn3	-0.258217	5.94331	-2.36352	0.0253876	0.127279	-3.92269
BC052040	-0.291903	4.48015	-2.36338	0.0253955	0.127279	-3.65097
Gprc5a	-2.35596	-1.07423	-2.36221	0.0254619	0.127563	-3.91578
Osgin1	0.397315	4.35661	2.36159	0.0254968	0.127587	-3.52946
Tada3	-0.456745	3.68544	-2.36133	0.0255116	0.127587	-3.47219
Kpna4	-0.245897	6.69647	-2.36132	0.0255123	0.127587	-4.0783
Clpx	0.566596	3.37818	2.36123	0.0255172	0.127587	-3.39597
Zfp91	-0.146856	7.90059	-2.36118	0.0255202	0.127587	-4.27715
Nhp2	-0.155194	7.5338	-2.36095	0.0255332	0.127587	-4.23842
Ncor1	-0.15059	8.276	-2.36092	0.0255349	0.127587	-4.30322
Kcnc3	-1.8671	-0.51379	-2.36074	0.0255454	0.127591	-3.82616
Tax1bp1	-0.121498	8.95869	-2.35978	0.0256003	0.127816	-4.40509
Atp6ap1	-0.141184	8.65631	-2.35957	0.0256122	0.127827	-4.33926
Pced1a	-0.245519	5.51377	-2.35891	0.02565	0.127947	-3.86521
Gm2000	-0.360923	4.15269	-2.35881	0.0256558	0.127947	-3.57678
Fam126a	0.285679	4.71265	2.35614	0.0258089	0.128662	-3.65846
Nat10	-0.31165	4.70339	-2.35541	0.0258507	0.128821	-3.76633
Ryk	-0.545182	3.29964	-2.35522	0.0258617	0.128827	-3.45192
Shank1	1.92668	-1.0394	2.35457	0.0258994	0.128965	-3.97421
Rbbp8	0.265312	5.7334	2.35373	0.0259476	0.129156	-3.94636
Rps11	0.148985	8.99505	2.35342	0.0259655	0.129196	-4.40898
Polr3gl	-0.227957	5.86919	-2.35053	0.026133	0.129981	-3.90043
Slc25a11	-0.163488	6.98064	-2.34993	0.0261683	0.130059	-4.13646
Rbm5	-0.190222	6.74209	-2.34992	0.0261687	0.130059	-4.09302
Aff4	0.355775	4.58105	2.34769	0.0262988	0.130624	-3.63407
Gm45110	-0.90673	1.11475	-2.34763	0.0263022	0.130624	-3.40699
Gm38150	-1.86713	-1.40482	-2.34718	0.026329	0.130707	-3.84882
Manea	0.482047	3.78539	2.34673	0.0263549	0.130786	-3.52393
Ahcyl1	0.166712	7.35173	2.34632	0.026379	0.130856	-4.18742
Camk2g	0.314766	4.58632	2.34514	0.0264483	0.131151	-3.64721
Mfap3	-0.233655	5.2233	-2.34286	0.0265831	0.131769	-3.83077
Cox7c	0.465972	5.46065	2.34143	0.0266675	0.132137	-3.8413
Rpl7	-0.0951115	11.258	-2.34104	0.0266906	0.132202	-4.73621
Prpf4b	-0.169248	7.5698	-2.34037	0.0267303	0.132291	-4.27701
Wdr35	-1.32411	-0.197562	-2.34033	0.0267328	0.132291	-3.69772
9330162G02Rik	-0.820725	1.85171	-2.34023	0.026739	0.132291	-3.37151
AC123954.1	1.81592	-1.17655	2.33976	0.0267669	0.13238	-3.92377
Ccdc71	-0.291154	5.99981	-2.33919	0.0268008	0.132497	-4.00137
Hax1	0.218298	5.98093	2.33879	0.0268244	0.132564	-3.98327
Frmd4a	-0.312806	4.54214	-2.33804	0.0268694	0.132736	-3.70619
Tonsl	0.198547	6.9823	2.33757	0.0268975	0.132825	-4.14454
Mad1l1	-0.421658	3.98358	-2.33721	0.0269185	0.132878	-3.60956
Ptp4a2	-0.11563	9.43112	-2.33636	0.0269695	0.13304	-4.5002
Rhof	0.380176	4.86422	2.33633	0.0269715	0.13304	-3.7021
Slc25a24	0.327885	5.20124	2.33601	0.0269904	0.133083	-3.73804
Diaph3	-0.238875	5.48487	-2.33552	0.0270201	0.133179	-3.94395
Fra10ac1	-0.264409	5.20402	-2.33484	0.0270607	0.133321	-3.8607
Mphosph10	-0.206719	5.99173	-2.3347	0.0270693	0.133321	-4.03411
Bod1l	-0.202949	6.9321	-2.333	0.0271716	0.133775	-4.17944
Pqlc3	0.41459	4.06042	2.33269	0.0271904	0.13381	-3.55195
Abcc1	0.213196	6.4257	2.33239	0.0272081	0.13381	-4.03103
Polk	0.286099	4.78782	2.33237	0.0272094	0.13381	-3.72509
Nr6a1	-0.840124	1.78442	-2.33202	0.0272308	0.133865	-3.38501
Bola3	-0.194607	6.10184	-2.33177	0.0272456	0.133888	-4.07839
Ubr7	0.236025	5.5813	2.33145	0.0272651	0.133933	-3.94797
Dbndd2	-2.37197	-0.909664	-2.33091	0.0272978	0.134044	-3.95069
Fubp1	-0.133048	8.96358	-2.33013	0.0273448	0.134224	-4.47547
Gm6368	-1.5013	0.375194	-2.32963	0.0273753	0.134324	-3.6824
Aven	-0.276279	4.78014	-2.32924	0.0273989	0.134351	-3.81676
Washc2	-0.495832	3.52982	-2.3292	0.0274013	0.134351	-3.50737
Rbl2	-0.63754	2.46378	-2.3282	0.0274625	0.1346	-3.39704
Smg5	-0.26981	5.08813	-2.32742	0.0275099	0.134713	-3.85695
Cdc73	-0.216285	5.67749	-2.32736	0.0275134	0.134713	-3.97497
Klc4	0.322799	5.1952	2.32731	0.0275164	0.134713	-3.79027
2610001J05Rik	0.199269	7.5765	2.32607	0.0275919	0.134937	-4.28317
Akap5	-0.757053	2.21691	-2.32596	0.0275988	0.134937	-3.3953
Map2k3	0.200572	6.83551	2.32595	0.0275997	0.134937	-4.14895
Eng	-1.21765	1.06275	-2.32576	0.0276111	0.134937	-3.57824
Ywhab	-0.132434	8.30347	-2.32572	0.0276137	0.134937	-4.38371
Slc27a4	-0.305373	5.11926	-2.32548	0.0276283	0.134959	-3.75125
Palld	0.546676	3.32711	2.32509	0.0276524	0.135026	-3.40287
Atrx	-0.173917	7.84213	-2.32419	0.0277076	0.135245	-4.32889
Msrb1	0.173162	7.80392	2.32397	0.0277206	0.135258	-4.27415
Nacc1	-0.194022	7.35587	-2.3238	0.0277314	0.13526	-4.25354
Mettl27	-0.571673	2.35008	-2.32348	0.0277509	0.135305	-3.39885
AC153524.2	-0.87266	2.19204	-2.3228	0.0277928	0.135459	-3.40282
Idh3a	0.280001	5.79123	2.32214	0.0278334	0.135584	-4.02411
Crot	0.343947	4.28318	2.32198	0.0278432	0.135584	-3.64678
Cdkal1	-0.489489	2.91356	-2.3218	0.0278541	0.135584	-3.44293
C5ar1	0.855459	2.26061	2.32171	0.0278599	0.135584	-3.47849
Rpl31	0.195805	8.60243	2.32152	0.0278717	0.135591	-4.42397
Zfp871	-0.297213	5.70575	-2.32107	0.0278993	0.135675	-3.98159
AI837181	-0.353071	4.43739	-2.32052	0.0279336	0.135791	-3.70275
Gm32031	1.13479	0.711496	2.3189	0.0280338	0.136228	-3.57471
Tbcb	-0.203169	6.65184	-2.31873	0.0280445	0.136229	-4.14571
Ufsp2	-0.180611	7.12524	-2.31802	0.0280884	0.136392	-4.21098
Ssfa2	0.59321	2.89346	2.31753	0.028119	0.13649	-3.42576
Tmprss3	0.608197	2.56799	2.31731	0.0281328	0.136506	-3.41741
Neurl4	-0.285519	5.09191	-2.31613	0.0282061	0.136812	-3.85255
Wdcp	0.414305	3.74726	2.3157	0.0282327	0.13689	-3.59854
Itgb7	0.171938	8.26814	2.31525	0.0282606	0.136975	-4.34275
Sgpl1	0.285331	5.4331	2.31469	0.0282957	0.137094	-3.88062
Rpl27a	-0.0980265	12.5526	-2.31431	0.0283198	0.13716	-4.95896
AC122901.1	0.87762	1.48298	2.31336	0.0283789	0.137396	-3.45419
H2-DMa	-0.354032	4.04574	-2.31304	0.0283994	0.137404	-3.65635
Gm44771	-1.18569	-0.110611	-2.313	0.0284017	0.137404	-3.64134
Fam83f	1.79318	-0.636307	2.3126	0.0284269	0.137475	-3.93716
Ppm1a	0.183888	6.50423	2.31217	0.0284542	0.137556	-4.12869
2810403A07Rik	0.248061	6.54808	2.31198	0.028466	0.13756	-4.13607
BC005624	-0.348313	4.31539	-2.31174	0.028481	0.13756	-3.68364
Taf2	0.300479	5.45413	2.31165	0.0284864	0.13756	-3.95678
Josd1	0.207735	5.8155	2.30981	0.0286027	0.138063	-4.00015
H2afx	0.211204	6.94785	2.30956	0.0286185	0.138063	-4.22582
Galnt3	0.586287	3.5332	2.30942	0.0286273	0.138063	-3.50384
Ogfod2	-0.209045	5.98435	-2.30933	0.0286328	0.138063	-4.04227
Nyap1	1.84293	-0.904585	2.3091	0.0286473	0.138072	-3.99357
Gm44423	-1.27929	0.629553	-2.30897	0.0286557	0.138072	-3.64909
Klf10	0.37246	4.36961	2.30844	0.0286891	0.138182	-3.63904
F7	0.17442	7.44427	2.30798	0.0287187	0.138274	-4.27588
Rpl21-ps15	0.791718	1.41775	2.30722	0.0287666	0.138425	-3.43375
Hnrnpa3	0.138977	9.1068	2.30715	0.0287712	0.138425	-4.52032
Bhlhe41	0.895483	2.85436	2.30587	0.0288525	0.138746	-3.43162
Trpm2	-0.366701	4.73582	-2.30577	0.028859	0.138746	-3.65859
Pcnx4	-0.534858	2.77667	-2.30534	0.0288861	0.138825	-3.4453
Mdm1	0.579667	2.81809	2.30436	0.0289485	0.139074	-3.43812
Pex5	0.542952	2.79306	2.30267	0.0290571	0.139508	-3.44844
Slc15a4	-0.193443	6.59318	-2.30262	0.0290601	0.139508	-4.17672
Sez6	-1.00682	1.2262	-2.30097	0.0291662	0.139966	-3.47078
Cep63	-0.283346	4.68919	-2.30053	0.0291942	0.139993	-3.81509
Srxn1	0.1848	6.87908	2.30051	0.0291953	0.139993	-4.18961
Ndc1	-0.190506	6.99447	-2.30033	0.0292068	0.139993	-4.27593
Gm44567	1.13637	0.703615	2.30021	0.0292147	0.139993	-3.61134
Harbi1	-0.569784	2.64427	-2.29944	0.0292647	0.140182	-3.45675
Gm43890	-1.22368	0.404512	-2.29884	0.0293033	0.140315	-3.61239
Taf13	0.319827	4.83788	2.29824	0.029342	0.140449	-3.7971
Pcbp1	0.15175	10.2197	2.29799	0.0293578	0.140474	-4.68507
Ctage5	0.199212	6.84598	2.29725	0.0294062	0.14061	-4.22144
Ubiad1	0.442423	3.20871	2.29722	0.0294077	0.14061	-3.55148
Picalm	0.169619	7.57867	2.29692	0.0294272	0.140619	-4.31661
Tspan12	0.412755	3.8765	2.29686	0.0294312	0.140619	-3.63389
Cd93	0.129969	8.53775	2.29628	0.0294687	0.140747	-4.4188
Kdelr1	0.148412	7.90377	2.29555	0.0295166	0.140925	-4.37659
Nbea	-1.26969	0.238834	-2.29394	0.0296211	0.141279	-3.56729
Dtymk	0.184572	6.60177	2.29393	0.0296218	0.141279	-4.2353
Rnase6	1.72294	-0.024545	2.29385	0.0296267	0.141279	-3.91727
Ctsh	-0.350678	4.6855	-2.29374	0.0296339	0.141279	-3.77306
2810006K23Rik	-0.440486	3.57131	-2.29333	0.029661	0.141301	-3.59955
Gab1	-0.658373	1.84628	-2.29328	0.029664	0.141301	-3.44122
Golga2	-0.188789	7.49538	-2.29318	0.0296708	0.141301	-4.3161
Bach2	-2.06848	-1.46324	-2.29281	0.0296947	0.141363	-3.9914
Gm42876	-1.74102	-0.623888	-2.29205	0.0297444	0.141548	-3.86482
Epha2	0.578296	3.50545	2.29093	0.0298179	0.141846	-3.55118
Rpl21-ps10	-1.5859	-0.45782	-2.29065	0.0298364	0.141882	-3.82792
Pgm2	-0.221044	6.6137	-2.29026	0.0298621	0.141954	-4.14003
Cenpb	0.268595	5.95876	2.29009	0.0298732	0.141955	-4.07337
Sri	0.195753	6.46079	2.28978	0.0298932	0.141998	-4.13712
Fam149b	-0.512876	2.98682	-2.28961	0.029905	0.142003	-3.50233
Rnf166	0.218404	5.98378	2.28895	0.0299482	0.142156	-4.04673
Gm23681	-1.23606	0.107532	-2.28871	0.0299636	0.142178	-3.61102
Tcp11l2	0.520229	3.93918	2.28845	0.0299814	0.142211	-3.54017
Zzef1	0.227924	5.7601	2.28783	0.0300222	0.142353	-4.02783
Tmem86a	0.436198	3.57139	2.28716	0.0300665	0.142511	-3.55125
Srsf3	0.1277	8.86791	2.28606	0.0301388	0.142802	-4.55065
Srp54a	-1.42274	-0.0782959	-2.28526	0.0301917	0.142984	-3.71331
Mospd3	-0.257727	4.9726	-2.28515	0.030199	0.142984	-3.91215
Zscan12	0.435926	3.63441	2.28472	0.0302281	0.14307	-3.5947
Copb1	-0.199037	6.46803	-2.28446	0.0302452	0.143099	-4.21247
BC005561	-0.316627	4.93381	-2.28413	0.0302668	0.14313	-3.90456
Klhl3	-1.6897	-0.477247	-2.28403	0.0302735	0.14313	-3.87151
Prss16	0.289552	5.00064	2.28313	0.0303334	0.143361	-3.89182
Ndufa12	-0.210068	6.10284	-2.28295	0.0303454	0.143367	-4.15633
Trem1	0.378182	4.20259	2.28262	0.0303673	0.143372	-3.61403
Mphosph9	-0.253121	4.94096	-2.28261	0.0303684	0.143372	-3.92294
Chd6	-0.273889	5.14465	-2.28176	0.0304253	0.143589	-3.91091
Zfp991	-0.447877	3.58779	-2.28113	0.0304673	0.143735	-3.64163
Mtmr14	-0.303372	4.62928	-2.27823	0.0306616	0.1446	-3.80551
Eif4h	0.13251	8.25168	2.27797	0.0306792	0.144631	-4.47882
Ctif	-1.66472	-0.373233	-2.2773	0.030724	0.144759	-3.85421
Pygo2	-0.208294	6.43355	-2.27724	0.0307286	0.144759	-4.17773
Zfp764	-0.555207	2.75558	-2.2751	0.0308729	0.145387	-3.51558
Rnf225	1.05675	0.533508	2.27425	0.0309307	0.145607	-3.58139
Ier3	0.207092	6.70478	2.2732	0.031002	0.145884	-4.17391
Gm26815	-1.98796	-0.619545	-2.27305	0.0310118	0.145884	-3.93515
Afmid	-1.62797	-0.290382	-2.27253	0.0310474	0.145998	-3.83347
Yod1	0.402993	4.14537	2.27133	0.031129	0.146298	-3.71341
Pacsin1	1.27492	-0.333081	2.27127	0.0311334	0.146298	-3.72296
Kcnab2	-0.173348	6.7606	-2.27092	0.0311573	0.146358	-4.2685
Hes1	-1.4531	-0.0515187	-2.2705	0.0311858	0.146439	-3.83127
Tcaim	-0.497889	3.40607	-2.27006	0.0312158	0.146495	-3.59578
Hs3st3b1	0.880617	3.29953	2.27	0.0312201	0.146495	-3.56871
Rnf19a	-0.490619	3.12206	-2.26916	0.0312774	0.146712	-3.55484
AC153911.1	1.06645	1.44512	2.26882	0.0313009	0.146769	-3.52521
Aup1	-0.159446	8.79708	-2.26865	0.0313122	0.146769	-4.55033
Rgs11	1.52524	-0.489618	2.26736	0.0314011	0.147032	-3.84269
Rmnd5b	0.53518	2.90683	2.26733	0.0314026	0.147032	-3.51173
Slc19a1	0.22978	5.77734	2.26729	0.0314057	0.147032	-4.14481
Ppp1r11	-0.32216	4.65064	-2.26718	0.031413	0.147032	-3.83058
Zfp748	-0.63811	2.7074	-2.26675	0.0314426	0.147071	-3.51446
Tmem161a	-0.212803	5.63211	-2.26673	0.0314439	0.147071	-4.07868
Fam83d	0.608914	3.10572	2.26621	0.03148	0.147188	-3.55901
Cby1	-0.373687	3.66075	-2.26568	0.0315169	0.147307	-3.66765
Ttc33	-0.219029	6.16382	-2.26456	0.0315941	0.147546	-4.17358
Flvcr1	0.516319	2.86342	2.26449	0.031599	0.147546	-3.52994
Rpl34	0.0980453	10.5736	2.26445	0.0316017	0.147546	-4.78659
Gtpbp3	-0.44836	3.6309	-2.26397	0.0316346	0.147647	-3.63975
Mipep	-0.476118	3.17148	-2.26298	0.031703	0.147913	-3.57111
Mgrn1	0.207135	6.20112	2.26218	0.0317586	0.14812	-4.15159
Tor1aip2	-0.207484	6.16377	-2.26191	0.0317774	0.148155	-4.15914
Herpud2	0.480078	4.17733	2.25983	0.0319225	0.148779	-3.72863
Map2k1	0.258288	5.84008	2.25803	0.0320484	0.149312	-4.0766
Zbtb11os1	0.908466	1.26039	2.25754	0.0320826	0.149418	-3.54019
Plcg1	-0.398533	3.76554	-2.25688	0.0321288	0.14958	-3.66492
Anks1	-0.15121	7.40019	-2.25649	0.0321559	0.149653	-4.40182
Prdx3	0.228148	5.80469	2.25572	0.0322106	0.149855	-4.14433
Srsf10	0.163309	7.67599	2.25554	0.0322228	0.149858	-4.45759
Rnu3a	-0.359837	4.56921	-2.25503	0.032259	0.149973	-3.86724
Fars2	-0.327038	4.79641	-2.25485	0.0322717	0.149979	-3.89506
0610012G03Rik	-0.240777	5.36574	-2.25459	0.0322896	0.150009	-4.02032
Hipk2	-0.277485	5.35483	-2.25442	0.032302	0.150014	-3.99202
Umps	-0.218463	6.38183	-2.2542	0.0323171	0.15003	-4.26731
Dusp19	-0.382126	3.85179	-2.25374	0.0323501	0.1501	-3.73238
Dgat1	0.160435	7.2095	2.25341	0.0323728	0.1501	-4.3028
Nrm	0.255596	4.96436	2.25334	0.0323779	0.1501	-3.93615
Pdcd10	0.239571	5.66242	2.25334	0.032378	0.1501	-4.09627
Pde6g	-2.09904	-1.13903	-2.25225	0.032455	0.150404	-4.01525
Tmem171	0.566787	3.15689	2.25106	0.0325394	0.150742	-3.56116
Iqgap1	0.153065	7.76862	2.25081	0.0325574	0.15076	-4.42036
Mpp6	-0.14263	8.72048	-2.25068	0.0325662	0.15076	-4.59474
Mcm7	-0.175114	7.3716	-2.24911	0.0326783	0.15119	-4.44717
Dnmt3b	-0.308621	4.00519	-2.24906	0.0326821	0.15119	-3.84921
Bcas2	0.220692	7.31536	2.24761	0.0327855	0.151614	-4.39436
Krr1	0.214555	5.66205	2.24714	0.0328191	0.151716	-4.14962
Socs6	0.255862	5.57157	2.24624	0.0328837	0.151914	-4.06522
Lpin1	0.41461	3.85104	2.24622	0.0328851	0.151914	-3.63578
Ift57	0.192888	5.83811	2.24596	0.0329037	0.151944	-4.16453
Commd7	-0.159036	6.92558	-2.2458	0.0329149	0.151944	-4.35797
Gtf2e1	0.364824	4.05679	2.24537	0.032946	0.151966	-3.76894
Katnal2	-1.43305	-0.619006	-2.24536	0.0329462	0.151966	-3.85255
Gusb	-0.139607	8.54883	-2.24525	0.0329543	0.151966	-4.5741
2310010J17Rik	0.70535	2.0287	2.24504	0.0329693	0.151981	-3.51479
Cops7a	0.286838	5.55417	2.24487	0.0329821	0.151987	-4.08716
Zfp580	0.836114	2.05471	2.24452	0.0330069	0.152019	-3.51656
Gm37780	0.92932	1.54706	2.24436	0.0330186	0.152019	-3.56622
Btrc	-0.982558	1.57486	-2.24427	0.0330245	0.152019	-3.54782
Igf2bp2	0.771501	2.28644	2.24412	0.0330356	0.152019	-3.51812
Dnaaf2	-0.277952	4.69064	-2.24375	0.0330623	0.152089	-3.96401
Mbtd1	0.219223	6.63044	2.24335	0.0330911	0.152168	-4.29536
Palm	-0.454329	3.71654	-2.24304	0.0331138	0.152219	-3.68311
Hilpda	-0.202196	5.85392	-2.2417	0.0332099	0.152581	-4.1823
Mfge8	-0.169443	7.60792	-2.24162	0.0332158	0.152581	-4.42104
Snupn	-0.312471	4.72324	-2.24101	0.0332604	0.152731	-3.92065
Tpmt	1.05346	1.12894	2.24085	0.0332719	0.152731	-3.63131
Sde2	0.16797	6.78508	2.24046	0.0332999	0.152806	-4.32681
Pmm1	-0.245692	5.38934	-2.24019	0.0333196	0.152843	-4.02004
Akirin2	0.266804	6.56055	2.23973	0.0333533	0.152944	-4.29033
Rrad	-0.654844	2.46789	-2.23933	0.0333817	0.153021	-3.54067
Ranbp1	-0.128679	8.39107	-2.23875	0.0334243	0.153122	-4.59955
Teddm1b	-0.819606	1.04997	-2.23871	0.0334271	0.153122	-3.54132
Gm26737	-0.644877	2.18696	-2.2381	0.0334715	0.153271	-3.53073
Itgb1bp2	1.61704	-0.338494	2.23721	0.033536	0.153489	-3.8894
Prkab1	0.254594	5.2923	2.23713	0.0335424	0.153489	-4.00637
Cops6	-0.165399	6.79044	-2.23588	0.0336334	0.153745	-4.34155
Pcbd1	-0.874168	1.1725	-2.23588	0.0336336	0.153745	-3.57109
Rbm18	-0.276251	4.76615	-2.23587	0.0336342	0.153745	-3.92708
Rps24	0.150115	10.8997	2.23568	0.0336481	0.153745	-4.88978
Nup210	0.168749	6.36191	2.23556	0.0336569	0.153745	-4.28934
Ccdc134	-0.448061	3.24638	-2.23498	0.0336993	0.153857	-3.67399
Ctdspl	-0.335607	4.30441	-2.2349	0.0337051	0.153857	-3.81063
Dnajb1	-0.264202	5.69416	-2.23455	0.033731	0.153922	-4.14484
Dym	-0.262277	4.9254	-2.23381	0.0337852	0.154115	-3.95641
Tspoap1	0.202519	6.68716	2.23357	0.0338027	0.154142	-4.2501
Exosc3	0.492668	4.5489	2.23316	0.0338331	0.154227	-3.88906
Jag1	1.85917	-0.722047	2.23239	0.0338896	0.15443	-4.02095
8430423G03Rik	0.707197	2.05147	2.23122	0.0339756	0.154769	-3.53557
Slc39a14	0.385857	3.75901	2.23012	0.0340573	0.155087	-3.67691
Txndc17	0.219775	6.25817	2.22957	0.0340982	0.155219	-4.23975
Gm45698	-1.18657	0.549294	-2.2293	0.0341177	0.155254	-3.68002
Runx2	-0.200745	6.23346	-2.22893	0.0341451	0.155325	-4.26625
Tmem43	0.162826	7.2629	2.2279	0.0342214	0.155618	-4.41959
Ermard	0.415265	3.37377	2.2274	0.0342586	0.155733	-3.64774
St3gal3	0.42712	3.43351	2.22717	0.0342762	0.155759	-3.63937
2510039O18Rik	0.177734	8.28643	2.22644	0.03433	0.155949	-4.56192
Col6a3	-1.55177	-0.151646	-2.22601	0.0343623	0.156042	-3.83091
Gm45345	1.01069	0.968795	2.22569	0.0343861	0.156096	-3.62864
Fbxl2	1.02464	1.24533	2.2253	0.0344152	0.156153	-3.61948
Ccdc88a	-0.222637	5.91769	-2.2252	0.0344226	0.156153	-4.20372
Dnajc15	-0.212412	5.74311	-2.22263	0.0346154	0.15694	-4.15188
Nedd4	-0.688882	2.67241	-2.22257	0.0346201	0.15694	-3.58062
Golga1	-0.341757	4.10692	-2.22075	0.034757	0.157506	-3.80705
2002-09-01	0.17859	6.53485	2.22033	0.0347885	0.157595	-4.32959
Cops5	-0.123931	8.306	-2.21989	0.0348217	0.157691	-4.60158
Lrrc29	1.15662	0.439948	2.2191	0.0348808	0.157904	-3.75744
Nfe2l2	0.203519	6.26744	2.2185	0.0349267	0.158057	-4.26369
Plk1	-0.162693	8.13304	-2.21809	0.0349579	0.158143	-4.58094
Uba5	-0.18662	6.22405	-2.21762	0.0349931	0.158248	-4.25698
Tnfaip1	-0.305145	4.37584	-2.21629	0.0350945	0.158652	-3.86917
Chek1	0.248232	4.99082	2.21433	0.0352437	0.159271	-4.09183
Slamf9	0.424415	3.56852	2.2135	0.0353065	0.1595	-3.70704
Srp68	-0.208266	7.248	-2.21282	0.0353588	0.159682	-4.46857
Ppil2	-0.344242	4.46602	-2.21209	0.0354143	0.159877	-3.8861
Ccdc90b	0.870258	1.50732	2.21173	0.0354425	0.159899	-3.57917
Efcab11	0.652853	2.69468	2.21171	0.0354436	0.159899	-3.5867
Gm20482	1.61135	-0.354106	2.21093	0.0355034	0.160097	-3.90528
Zfp655	0.277001	4.74817	2.21082	0.0355118	0.160097	-3.96211
Sh2d3c	0.496434	3.07699	2.2102	0.03556	0.160258	-3.62781
Endou	-1.02174	-0.444028	-2.20958	0.035607	0.160371	-3.73555
Kif5b	0.131416	8.35855	2.20955	0.0356097	0.160371	-4.61209
Prkar1b	1.49533	-0.766705	2.20926	0.0356322	0.160371	-3.89135
Trak2	0.273472	4.75295	2.20906	0.0356473	0.160371	-3.97356
Gm26165	-1.07942	0.207277	-2.20888	0.0356616	0.160371	-3.6368
Jund	0.235686	6.22149	2.20885	0.0356635	0.160371	-4.23799
Rfx1	-0.233856	5.51893	-2.20876	0.0356706	0.160371	-4.1377
Nutf2	-0.230761	6.38199	-2.20855	0.0356871	0.16039	-4.36375
Havcr2	1.09021	1.20585	2.20743	0.0357733	0.16071	-3.66512
Wdr18	-0.259802	5.59632	-2.20728	0.0357847	0.16071	-4.21096
Fancm	-0.307222	3.91005	-2.20715	0.035795	0.16071	-3.87684
Acad12	-1.12268	1.10947	-2.20648	0.0358466	0.160886	-3.64153
Katna1	0.164497	6.87794	2.20617	0.0358711	0.160907	-4.41104
Inpp5f	0.339457	4.18184	2.20606	0.0358797	0.160907	-3.87411
C230096K16Rik	1.08931	0.931976	2.2058	0.0358997	0.160907	-3.73014
Memo1	0.322062	4.86581	2.20577	0.0359018	0.160907	-4.01372
Rilpl1	-1.21984	0.313471	-2.20563	0.0359127	0.160907	-3.75756
Zfp212	-0.23432	5.17564	-2.20532	0.035937	0.160961	-4.08859
Coa4	-0.345608	4.07836	-2.20464	0.03599	0.161143	-3.83069
Prickle1	2.00593	-1.19196	2.204	0.0360394	0.161309	-4.06054
Dph5	-0.212628	5.79805	-2.20367	0.0360652	0.161369	-4.26197
Mrps2	0.168502	6.73011	2.20333	0.0360913	0.161431	-4.40648
Mylip	0.439602	3.43691	2.20271	0.0361398	0.161593	-3.70751
Ccdc63	-0.753401	1.50983	-2.20159	0.0362272	0.16192	-3.584
Mgarp	-1.47277	1.18436	-2.2014	0.0362422	0.16192	-3.76715
Gm15952	1.4835	-0.683007	2.2013	0.03625	0.16192	-3.93918
Ptk7	-1.84775	-1.48696	-2.20099	0.0362744	0.161974	-4.06137
Ints1	-0.303349	5.09367	-2.20041	0.0363198	0.162121	-4.09745
Myd88	0.207555	6.1226	2.19985	0.0363639	0.162263	-4.28958
Gria3	-0.157015	6.88742	-2.19959	0.036384	0.162297	-4.46878
Samhd1	0.180179	6.75981	2.19937	0.0364016	0.16232	-4.34002
Eed	0.185115	5.95078	2.19896	0.0364337	0.162408	-4.29428
AA474408	-0.6121	2.83763	-2.19852	0.0364685	0.162508	-3.65025
Xbp1	0.16833	7.72919	2.19819	0.0364946	0.162569	-4.52419
Ndufa3	0.201197	6.71331	2.19739	0.0365575	0.162753	-4.38841
Fam91a1	0.183239	6.59619	2.19727	0.0365665	0.162753	-4.38551
Zfand4	0.453249	3.16079	2.19719	0.0365731	0.162753	-3.70698
Def6	0.198956	6.08615	2.19669	0.0366123	0.162872	-4.27676
Gm12648	-1.07645	0.465402	-2.19628	0.0366448	0.16294	-3.69561
Armc1	-0.145388	7.5593	-2.19618	0.0366525	0.16294	-4.54043
Ssh1	0.363897	4.17928	2.19498	0.0367479	0.163269	-3.81702
Lrrk1	-0.278086	5.04425	-2.19489	0.0367544	0.163269	-4.06721
Irf9	-0.407609	3.96611	-2.19477	0.0367639	0.163269	-3.79091
Abcc4	-0.222076	5.71265	-2.19423	0.0368071	0.163406	-4.22216
1810022K09Rik	-0.26677	4.75056	-2.19403	0.0368231	0.163421	-3.9898
Itgax	0.478312	3.80626	2.19381	0.0368402	0.163442	-3.66512
Rps6ka4	-0.328342	4.34944	-2.19279	0.0369211	0.16372	-3.91388
Cryl1	0.380748	3.8606	2.19265	0.036933	0.16372	-3.80451
Ercc8	-0.408649	3.54032	-2.19255	0.0369404	0.16372	-3.77776
Pgk1	0.375598	4.48273	2.1922	0.0369683	0.163768	-3.88493
Nrg1	-0.351036	4.12183	-2.1921	0.0369762	0.163768	-3.89414
Zfp280b	0.387775	3.93124	2.19165	0.0370123	0.163872	-3.86546
Stk38l	0.56638	3.17097	2.19128	0.0370418	0.163908	-3.66774
Mrps33	0.157927	6.95885	2.19123	0.0370454	0.163908	-4.45916
Flt3l	-0.472851	3.58016	-2.19088	0.0370733	0.163976	-3.71511
Tgoln1	0.168235	7.29676	2.19015	0.0371324	0.164136	-4.47034
Creb5	1.23373	1.54659	2.19012	0.0371346	0.164136	-3.72843
Atg4c	-0.40926	3.62701	-2.18906	0.0372191	0.164454	-3.74078
Ftx	0.655647	1.51015	2.18738	0.0373544	0.164997	-3.60085
Lyl1	0.192976	8.22534	2.18687	0.037395	0.165107	-4.63199
Vkorc1	-0.400924	3.57884	-2.18675	0.0374047	0.165107	-3.78757
Psmd8	0.122383	9.45389	2.18611	0.0374562	0.165279	-4.78473
Etv6	0.194181	7.71237	2.18447	0.0375885	0.165807	-4.57725
Leprot	0.203798	5.91359	2.18423	0.0376084	0.165839	-4.25667
Fgd3	0.30736	4.23259	2.18391	0.0376343	0.165897	-3.85417
Epg5	0.530877	3.25661	2.18257	0.0377422	0.166271	-3.69615
Gm13141	-1.70284	-1.02412	-2.18255	0.0377445	0.166271	-3.98349
Tmtc3	1.04102	1.5388	2.18213	0.0377784	0.166347	-3.61137
Eif4a1	0.107635	10.4924	2.18184	0.0378018	0.166347	-4.9528
Tmem40	0.281871	5.39421	2.18181	0.037804	0.166347	-4.11669
B630019K06Rik	0.412139	3.44139	2.18171	0.0378126	0.166347	-3.73136
Srek1ip1	-0.235424	5.74092	-2.18125	0.0378501	0.166457	-4.24435
9930111J21Rik2	-0.491779	3.72224	-2.18099	0.0378709	0.166475	-3.78285
Igfbp7	-1.49726	-0.326627	-2.18088	0.0378798	0.166475	-3.90123
Gapdh	-0.332885	5.84807	-2.18057	0.0379055	0.166532	-4.22378
Upk1a	-1.57783	-0.576747	-2.18011	0.0379422	0.166638	-3.88283
Hist1h3g	1.13879	0.978202	2.17983	0.0379651	0.166683	-3.70271
Bptf	-0.170072	7.50687	-2.17903	0.038031	0.166916	-4.56077
Gm15417	0.538797	3.15711	2.17876	0.038053	0.16695	-3.67826
1810055G02Rik	-0.665459	2.81052	-2.17862	0.0380642	0.16695	-3.64798
Ndufa1	0.215856	6.74262	2.1773	0.0381723	0.167368	-4.41111
Snora23	-0.929739	0.586593	-2.17659	0.0382305	0.167567	-3.68138
Mcur1	0.250746	5.51203	2.1758	0.0382954	0.167757	-4.20781
Mxi1	0.251158	6.24823	2.17575	0.0382994	0.167757	-4.30205
Ubox5	-0.511783	2.93223	-2.17545	0.0383238	0.167808	-3.69911
Sppl2a	0.218123	5.65701	2.1739	0.0384521	0.168266	-4.23768
Dhrs1	0.195791	6.13527	2.17372	0.0384667	0.168266	-4.2727
Klra2	1.00326	2.64897	2.17357	0.0384789	0.168266	-3.64783
Eif4b	0.107346	9.0424	2.17356	0.0384798	0.168266	-4.7716
Cog8	-0.183505	6.3238	-2.17304	0.0385233	0.168399	-4.38052
Gm9712	-1.20099	0.430965	-2.17227	0.0385863	0.168586	-3.79161
Gm37233	-1.8075	-0.669198	-2.17221	0.0385917	0.168586	-3.93241
Gm24336	0.418527	2.98133	2.17178	0.0386268	0.168683	-3.74741
Rnf43	-0.719432	2.35005	-2.17154	0.0386468	0.168715	-3.64222
Mrps25	-0.175824	6.84925	-2.1711	0.0386838	0.168766	-4.48103
Strn	0.187767	5.88143	2.17109	0.0386844	0.168766	-4.28455
Gm26637	1.41216	-0.232209	2.17091	0.0386989	0.168773	-3.88842
Atn1	1.09294	0.964737	2.16898	0.0388598	0.169365	-3.684
Morn3	1.07291	1.31159	2.16897	0.0388604	0.169365	-3.73813
Platr17	-1.71983	-0.909256	-2.16879	0.0388756	0.169374	-3.95862
Larp1b	-0.307466	4.63364	-2.16848	0.038901	0.169429	-4.02283
Hmgn3	-1.76511	-1.31301	-2.16764	0.0389713	0.169641	-4.0849
Sh3rf1	-0.446185	3.54992	-2.16759	0.0389757	0.169641	-3.79614
Zfp609	-0.488225	2.65437	-2.16729	0.0390008	0.169694	-3.68035
Kif21a	-1.00101	1.4418	-2.16691	0.0390322	0.169775	-3.6607
Zdhhc9	-0.213429	5.89002	-2.16639	0.039076	0.169909	-4.25829
Itsn2	-0.147203	7.17068	-2.16526	0.0391704	0.170262	-4.5239
Bank1	1.38488	-0.0920742	2.16467	0.0392198	0.170421	-3.92915
Strap	0.149181	7.22091	2.1633	0.0393349	0.170864	-4.56241
Ptdss2	-0.469144	3.84219	-2.16286	0.0393722	0.170915	-3.87089
Larp4	0.177427	6.58853	2.16285	0.0393731	0.170915	-4.45504
Sugt1	-0.144924	7.06754	-2.16262	0.0393924	0.170915	-4.51252
Ccni	0.158801	7.00163	2.16255	0.0393988	0.170915	-4.48575
Hist1h2bf	2.18797	-1.09877	2.16214	0.0394333	0.171008	-4.10721
Plekha5	-1.61949	-0.921934	-2.16194	0.0394503	0.171025	-3.96145
Stxbp5	0.197298	6.79757	2.16093	0.0395357	0.171308	-4.47456
BC043934	0.507519	3.14598	2.16085	0.0395417	0.171308	-3.70206
Zswim6	0.283617	4.80336	2.16066	0.0395585	0.171324	-4.02106
Gm37465	2.14366	-0.605965	2.16008	0.039607	0.171453	-4.07808
Gm14296	0.885353	0.993621	2.15994	0.039619	0.171453	-3.65395
Afap1l1	0.373375	3.82036	2.15984	0.0396274	0.171453	-3.82831
Spcs1	0.166163	6.91679	2.15958	0.0396496	0.171484	-4.48793
Glipr2	0.332678	4.56226	2.15923	0.0396797	0.171484	-3.93158
Slc25a38	0.338501	4.7652	2.15909	0.0396914	0.171484	-4.02915
Ctdp1	0.294445	4.47561	2.15903	0.0396964	0.171484	-4.02163
Ezh1	-0.205988	5.95635	-2.15899	0.0397001	0.171484	-4.30279
Mms19	-0.21045	6.30365	-2.15857	0.0397355	0.171547	-4.38492
Ammecr1	-0.271096	4.69571	-2.15851	0.0397409	0.171547	-4.12567
H2afj	0.20444	7.08719	2.15822	0.0397654	0.171585	-4.50224
Asxl2	-0.208399	6.503	-2.15809	0.0397759	0.171585	-4.43758
Tsen54	-0.30799	3.96763	-2.15754	0.0398232	0.171683	-3.97396
Cldn12	0.390409	3.63567	2.15752	0.0398249	0.171683	-3.79996
Dync1i2	-0.151385	7.79885	-2.15673	0.0398923	0.171918	-4.62284
Kctd12	0.315061	5.03624	2.15642	0.0399187	0.171974	-4.07263
Slc36a3os	0.507322	2.75878	2.15515	0.0400266	0.172383	-3.73234
Ncoa2	0.312459	4.2748	2.15333	0.0401827	0.172981	-3.98042
Eif3e	0.138749	8.08313	2.1531	0.0402026	0.172981	-4.68874
Psd4	-0.248847	6.24447	-2.15307	0.0402052	0.172981	-4.38485
Rn7sk	-1.40944	-0.107504	-2.15229	0.040272	0.173212	-3.89634
Rap2b	0.280058	4.55879	2.15145	0.0403443	0.173432	-4.01191
Galnt10	-1.08146	0.477001	-2.15128	0.0403587	0.173432	-3.74789
Lrwd1	-0.194905	6.19056	-2.15123	0.040363	0.173432	-4.41757
Inafm1	0.586073	2.7891	2.15001	0.0404685	0.173829	-3.685
Rnf113a2	0.558256	3.08017	2.14936	0.0405249	0.174014	-3.73778
Gm27477	1.0052	1.24408	2.14809	0.0406345	0.174372	-3.68
Wnt10b	0.537711	2.93004	2.14809	0.0406348	0.174372	-3.70495
Pstpip2	-0.866165	1.57445	-2.14775	0.0406643	0.174441	-3.66004
Pcif1	0.237578	5.0221	2.14718	0.0407133	0.174594	-4.15725
Nudt2	-0.227423	5.3042	-2.14695	0.0407337	0.174625	-4.22253
Zfp608	-0.325547	4.41159	-2.14679	0.0407474	0.174626	-4.01699
Tysnd1	-0.345801	4.16472	-2.14649	0.0407734	0.174631	-3.9891
Lpcat2	0.329859	4.46776	2.14647	0.0407751	0.174631	-3.93337
Anapc10	0.434471	3.66445	2.14598	0.040818	0.174753	-3.87691
Zfp282	-0.254724	4.56937	-2.14584	0.0408305	0.174753	-4.07815
Wdr7	0.458907	3.3777	2.14553	0.0408568	0.174809	-3.77926
Atp5g3	0.107015	10.1529	2.14516	0.0408894	0.174891	-4.97777
AC153516.1	1.63569	-0.603191	2.14451	0.0409463	0.175078	-4.00022
Icam1	1.56712	-0.602308	2.14405	0.0409863	0.175192	-3.99258
Tpgs2	-0.41218	3.54099	-2.14361	0.0410243	0.175267	-3.82274
Mepce	-0.191108	6.15	-2.14354	0.0410307	0.175267	-4.40469
Sestd1	0.417614	3.41304	2.14269	0.0411049	0.175437	-3.81291
Trim56	-0.212697	6.51715	-2.14268	0.0411064	0.175437	-4.47156
Rps16	0.116889	10.5185	2.14246	0.0411254	0.175437	-5.0104
Csf3r	-0.715583	2.11285	-2.14234	0.0411359	0.175437	-3.66623
Erg28	0.136304	7.8057	2.14232	0.0411379	0.175437	-4.67122
Gm5805	0.16104	7.27173	2.14217	0.0411509	0.175437	-4.58171
Slc30a5	0.251216	5.02794	2.14188	0.0411764	0.175455	-4.20399
AC135377.1	0.929813	0.833046	2.14181	0.041182	0.175455	-3.74362
Neto2	-0.598015	1.95515	-2.14108	0.0412464	0.175673	-3.69539
Ccsap	-0.459154	2.84945	-2.14065	0.041284	0.17572	-3.74118
Arhgap6	0.275142	5.41898	2.14065	0.0412843	0.17572	-4.13535
Ehd2	-2.34628	-1.15369	-2.14031	0.0413144	0.175791	-4.07004
Gfm1	0.253918	4.99119	2.14003	0.041339	0.175838	-4.18157
Ccdc14	0.258224	5.4899	2.13966	0.0413711	0.175907	-4.28522
Sf3b4	0.186238	6.073	2.13954	0.0413819	0.175907	-4.42202
Ifi35	0.330322	4.59843	2.13877	0.0414494	0.176136	-4.04037
Btd	-0.248105	4.81689	-2.13861	0.0414642	0.176142	-4.11992
Ap1ar	0.198095	6.08494	2.13791	0.0415257	0.176346	-4.42645
Map1lc3a	0.625139	2.54929	2.13729	0.0415807	0.176523	-3.67868
Ppp6c	0.186727	6.06036	2.13657	0.0416448	0.176737	-4.391
Ydjc	-0.225082	5.69154	-2.13592	0.0417021	0.176923	-4.3449
Tm2d1	0.32666	4.39778	2.13539	0.0417492	0.177066	-4.00864
Ccl6	0.470909	3.51051	2.13476	0.0418051	0.177246	-3.74252
Lamtor4	-0.182696	7.56824	-2.13383	0.0418879	0.177539	-4.64659
Nr1d1	0.549749	2.89337	2.13367	0.0419021	0.177542	-3.74203
Tln1	-0.139114	8.64391	-2.13317	0.0419468	0.177674	-4.77931
Bmi1	0.249539	5.57539	2.1327	0.0419888	0.177794	-4.34099
Rps12-ps3	0.188327	8.09122	2.13219	0.0420343	0.177929	-4.7304
Rpsa	-0.109584	10.4926	-2.13203	0.0420481	0.17793	-5.03401
Tmed3	-0.203514	6.41068	-2.13145	0.0421001	0.178042	-4.4792
Pcsk1	-1.58037	-0.703766	-2.13123	0.0421195	0.178042	-4.05433
Fam118a	-0.369156	3.97864	-2.13116	0.0421262	0.178042	-3.96106
Ipo9	-0.246945	4.61698	-2.13113	0.0421288	0.178042	-4.11666
H2-M3	0.470252	3.4607	2.12985	0.0422434	0.178469	-3.81816
Recql	-0.547445	2.55381	-2.12942	0.0422823	0.178549	-3.7328
Chpf	-1.17202	0.677883	-2.12934	0.0422896	0.178549	-3.80976
2510002D24Rik	-0.314853	4.02554	-2.1286	0.042356	0.178771	-3.9606
Ets1	0.374405	4.23621	2.12833	0.0423798	0.178814	-3.94391
Wdfy2	0.213076	6.00965	2.12757	0.0424488	0.179047	-4.37451
Zfp574	-0.240062	5.40063	-2.12671	0.0425261	0.179316	-4.24466
Gm45191	1.83717	-0.755944	2.12621	0.0425714	0.17944	-4.11113
Aqr	0.197768	6.13175	2.12608	0.042583	0.17944	-4.4506
Ube2cbp	0.738662	1.73222	2.12569	0.0426182	0.179492	-3.69314
Snap23	-0.212426	5.84591	-2.12552	0.0426333	0.179492	-4.34479
Phf20l1	-0.15583	6.95886	-2.12549	0.0426363	0.179492	-4.56289
Sec61a1	-0.259772	5.10186	-2.12478	0.042701	0.179706	-4.19797
Gm13680	1.77926	-0.164794	2.12451	0.0427255	0.179752	-3.99935
Guf1	-0.299744	4.55427	-2.12424	0.0427496	0.179795	-4.11368
Nup88	0.268503	6.32999	2.12392	0.0427786	0.179859	-4.48023
Gm340	-0.845266	1.77698	-2.12337	0.0428289	0.180013	-3.69377
Mrpl40	-0.21838	5.33275	-2.12247	0.04291	0.180296	-4.30815
Usp28	0.557858	2.68035	2.12158	0.0429913	0.18058	-3.74169
Hist4h4	0.973938	0.0866689	2.12134	0.0430138	0.180617	-3.79965
Kdm4c	0.69645	1.96369	2.1205	0.04309	0.180879	-3.69801
Diaph2	-0.225869	5.68184	-2.11947	0.0431839	0.181215	-4.33139
Map1s	-0.25341	5.0086	-2.11907	0.0432205	0.18131	-4.22486
Gstm1	-0.164951	6.66191	-2.11847	0.0432762	0.181439	-4.51562
Dnah17	1.86376	-1.48331	2.11844	0.0432789	0.181439	-4.0969
Ift22	-0.37442	3.87922	-2.11797	0.0433215	0.18156	-3.94636
Ppp4r2	0.173435	7.30417	2.11777	0.0433398	0.181566	-4.64543
Rsl24d1	0.215301	6.19711	2.11761	0.0433546	0.181566	-4.47682
Tsg101	0.264125	4.98035	2.11747	0.0433675	0.181566	-4.14251
Uhrf1bp1l	0.153223	8.02935	2.11735	0.0433785	0.181566	-4.72643
Acap2	0.284843	4.68746	2.1172	0.0433927	0.181567	-4.08663
Gm4631	-0.360234	3.82486	-2.117	0.0434106	0.181584	-3.96416
2410131K14Rik	-0.361407	4.05537	-2.11672	0.0434368	0.181603	-3.98413
Setd1a	0.203394	5.74854	2.11665	0.0434428	0.181603	-4.38624
Gatad1	-0.152862	6.76665	-2.11608	0.0434957	0.181766	-4.57071
Cracr2a	0.414338	3.36741	2.1157	0.0435305	0.181803	-3.83665
Timp2	-0.551151	5.61458	-2.11568	0.0435322	0.181803	-4.22823
Etfbkmt	1.1411	0.881594	2.11514	0.043582	0.181953	-3.79904
Med6	0.396817	3.73166	2.11427	0.0436627	0.182232	-3.94879
Gm16755	-1.05465	0.297695	-2.11377	0.0437085	0.182343	-3.76024
AB124611	0.233464	6.04234	2.11365	0.04372	0.182343	-4.39705
Ckb	-0.375049	4.2746	-2.11339	0.0437439	0.182343	-3.94704
Scyl1	-0.511677	3.33931	-2.11329	0.0437529	0.182343	-3.82896
Ndufv2	0.159258	6.66912	2.11323	0.0437589	0.182343	-4.55317
Mppe1	-1.31255	-0.163405	-2.11241	0.0438347	0.182582	-3.8702
Hist1h2bl	1.31342	0.153158	2.11187	0.043885	0.182582	-3.94779
Gprasp1	-0.442461	3.18986	-2.11184	0.0438871	0.182582	-3.84903
Gm10457	-1.56054	-1.41675	-2.11169	0.0439012	0.182582	-3.99197
Hopx	0.413032	4.04754	2.11165	0.0439049	0.182582	-3.92367
Nup85	-0.158984	6.91136	-2.11161	0.0439088	0.182582	-4.63728
Impdh1	-0.307668	4.05266	-2.11156	0.0439138	0.182582	-3.9986
Psmc5	-0.285336	5.91372	-2.11105	0.0439612	0.182689	-4.42212
Gtf2i	-0.171275	6.98874	-2.11098	0.0439674	0.182689	-4.60626
Rfx5	-1.13616	0.322923	-2.11072	0.0439921	0.182733	-3.82352
Twnk	-0.391499	3.59325	-2.11054	0.0440082	0.182742	-3.96267
Taf8	-0.27088	4.60988	-2.11027	0.0440333	0.182789	-4.10606
Dbi	-0.130856	9.78323	-2.11012	0.0440479	0.182791	-4.98202
Pi4k2b	0.248418	6.07211	2.10991	0.0440669	0.182812	-4.44843
Snord55	-1.20237	0.322088	-2.10962	0.0440938	0.182866	-3.84512
Fh1	0.189645	6.87535	2.10878	0.0441724	0.183134	-4.61452
Rab3a	0.622756	2.61504	2.10785	0.0442596	0.183437	-3.73792
Jak1	0.164681	6.90624	2.1068	0.0443579	0.183786	-4.57371
Clybl	-0.409873	3.92067	-2.10633	0.0444023	0.183912	-3.95556
Sgsh	-0.273729	5.78275	-2.10611	0.0444229	0.18394	-4.40918
Trio	0.335189	4.9707	2.10532	0.0444969	0.184188	-4.19827
Bmyc	0.68576	1.86103	2.10499	0.0445281	0.184259	-3.72026
Phospho2	-0.278538	4.9197	-2.10419	0.0446028	0.18444	-4.20856
Rars2	-0.320072	3.81754	-2.10411	0.0446104	0.18444	-3.99781
Trappc2	0.40987	4.16124	2.10407	0.0446143	0.18444	-3.99487
Tm2d2	0.289942	4.5569	2.10389	0.0446311	0.184452	-4.09211
Galnt1	0.129264	8.98083	2.10251	0.0447613	0.184931	-4.90267
Arl3	-0.315174	4.97093	-2.10182	0.0448268	0.185144	-4.17079
Clta	-0.129124	8.63881	-2.10077	0.0449258	0.185494	-4.86246
Thoc6	-0.162813	6.41213	-2.09994	0.0450045	0.185761	-4.54039
Hdac8	-0.316378	4.18467	-2.09947	0.0450495	0.185888	-4.07082
Dhx57	-0.396811	3.47789	-2.09923	0.0450726	0.185924	-3.8888
H13	-0.150342	8.04762	-2.0987	0.0451229	0.186073	-4.77644
Mrpl1	-0.29348	4.64739	-2.09773	0.0452155	0.186363	-4.20302
Cyb5rl	-0.37938	3.48882	-2.09763	0.0452244	0.186363	-3.99758
Rpl36a	0.087065	10.9067	2.09751	0.0452358	0.186363	-5.14488
Rab11b	0.204302	6.0678	2.09658	0.0453248	0.186584	-4.47177
Zfc3h1	-0.237608	5.19892	-2.09656	0.0453267	0.186584	-4.27903
Clptm1	-0.249985	5.89193	-2.0965	0.0453322	0.186584	-4.4168
Ppa2	-0.228875	5.48726	-2.09604	0.0453761	0.18666	-4.37136
Brk1	0.132503	7.92051	2.09601	0.0453792	0.18666	-4.76752
Mast3	0.351219	4.5009	2.09582	0.0453979	0.186678	-4.07932
Ivns1abp	-0.132687	8.71986	-2.09565	0.0454141	0.186687	-4.88859
9430002A10Rik	-0.728012	1.0842	-2.09488	0.0454873	0.186929	-3.73626
Lyrm2	-0.371534	3.64602	-2.09427	0.0455457	0.187095	-3.93106
Sec61a2	-0.499614	2.26409	-2.09416	0.0455562	0.187095	-3.78351
Snx11	-0.973743	1.07335	-2.09401	0.0455707	0.187095	-3.77498
Kctd1	-0.361372	4.04596	-2.09379	0.0455919	0.187124	-4.05137
Selenot	0.152212	7.62646	2.09353	0.0456176	0.187171	-4.74606
Sh3d19	-1.42224	-0.721031	-2.09303	0.045665	0.187307	-4.00944
Ccdc50	0.149685	6.99303	2.09267	0.0456994	0.187389	-4.634
Zfp763	-0.695073	1.63265	-2.09214	0.0457512	0.187543	-3.74286
St3gal6	1.76133	0.054541	2.09195	0.0457694	0.187559	-4.10276
Klf7	0.198102	6.27327	2.09123	0.0458382	0.187759	-4.4531
Rpl32l	0.650438	1.80101	2.09114	0.0458469	0.187759	-3.74329
Arhgef12	-1.40816	0.174542	-2.09097	0.0458634	0.187768	-3.91972
Cenpl	-0.186565	5.90505	-2.09036	0.0459228	0.187942	-4.46625
F3	1.68315	-0.29715	2.09021	0.0459373	0.187942	-4.02116
Trmt6	0.128354	7.38613	2.09009	0.045949	0.187942	-4.73726
Tars	0.139212	8.80216	2.0891	0.0460449	0.188275	-4.90822
Spata5l1	-1.98618	-1.23802	-2.08747	0.046203	0.188863	-4.11853
Kdm5b	-0.546317	2.78794	-2.08689	0.0462594	0.189034	-3.76473
Mbip	0.476727	3.07287	2.08518	0.0464257	0.189599	-3.87429
Srsf7	0.165398	7.76828	2.08504	0.0464398	0.189599	-4.7973
Brd8	-0.157385	6.58271	-2.08503	0.0464409	0.189599	-4.59876
Tssc1	-0.181814	6.52241	-2.08434	0.0465077	0.18979	-4.57457
Rps9	-0.108254	12.7974	-2.08425	0.0465168	0.18979	-5.43741
Slc25a53	0.616814	1.96227	2.08367	0.0465731	0.189961	-3.75762
Rny1	-0.882135	1.04907	-2.08275	0.0466634	0.19025	-3.76797
Bms1	-0.161516	7.45801	-2.08263	0.0466751	0.19025	-4.75002
Gtf2f2	-0.174665	6.19191	-2.08235	0.046703	0.19025	-4.53592
Sdad1	-0.17761	6.91588	-2.08222	0.0467159	0.19025	-4.69436
Tmf1	0.206921	7.34518	2.08205	0.0467319	0.19025	-4.70699
Coil	-0.287308	4.25134	-2.08201	0.0467363	0.19025	-4.1132
Fbxo9	0.21683	5.3183	2.08191	0.0467457	0.19025	-4.34473
Rbm43	-0.409734	3.42151	-2.08125	0.0468111	0.190457	-3.88556
Cops8	0.17302	6.22348	2.07948	0.0469856	0.191108	-4.54072
Ncstn	0.317542	4.43298	2.07902	0.0470302	0.19123	-4.11786
Dnmt3l	-0.203368	6.18893	-2.07807	0.0471248	0.191555	-4.50138
Fam26f	0.821559	1.14919	2.07791	0.0471398	0.191556	-3.77128
Myl6	0.104135	9.35138	2.07766	0.0471648	0.191599	-4.96791
Gm43581	-0.494867	3.00446	-2.07729	0.0472017	0.191689	-3.869
Cep89	-0.436228	3.38833	-2.07672	0.0472581	0.191859	-3.94381
Gatm	0.28872	5.63473	2.07619	0.0473104	0.191997	-4.40775
Flywch1	-0.597589	3.05744	-2.07608	0.0473214	0.191997	-3.82739
Champ1	-0.203516	5.56244	-2.07505	0.0474238	0.192306	-4.42469
Exosc2	-0.247931	4.99501	-2.07502	0.0474269	0.192306	-4.32887
AC142113.2	0.583001	2.52271	2.07427	0.0475018	0.192531	-3.7874
Atg7	0.399219	3.97358	2.07417	0.0475118	0.192531	-3.9834
Acly	0.178058	7.29432	2.07394	0.0475342	0.192562	-4.69774
Peak1	-0.289692	4.90402	-2.07358	0.0475704	0.192649	-4.20815
Ppia	0.149889	8.74504	2.07308	0.0476207	0.192793	-4.92359
Nubpl	0.487015	3.10037	2.07286	0.0476423	0.192808	-3.85797
Ankrd37	-0.576023	2.96474	-2.07274	0.0476537	0.192808	-3.85618
Col18a1	-0.944775	1.61735	-2.0722	0.0477083	0.192969	-3.79418
Pcgf6	0.570278	2.7565	2.07195	0.0477336	0.193012	-3.83954
Prkrip1	-0.222877	5.69601	-2.0715	0.0477785	0.193133	-4.45473
Vwa5a	0.334875	4.70971	2.0712	0.0478085	0.193194	-4.13195
D230025D16Rik	-0.684367	1.63303	-2.07092	0.0478363	0.193194	-3.76698
Ube2j2	0.154326	7.53393	2.07089	0.0478396	0.193194	-4.76448
Ints10	0.425694	3.56595	2.07076	0.0478524	0.193194	-3.96299
Zfp664	-0.302828	4.57174	-2.07058	0.0478706	0.193208	-4.19001
Prkar1a	0.138694	8.29599	2.07012	0.0479164	0.193333	-4.85815
Jmjd6	-0.138476	7.22256	-2.06992	0.0479365	0.193355	-4.71781
9330104G04Rik	-1.35866	0.455138	-2.06897	0.0480325	0.193682	-3.87154
1110032A03Rik	0.37284	3.51407	2.06843	0.0480864	0.19384	-3.9491
C030005K06Rik	1.12929	0.453792	2.06793	0.0481371	0.193957	-3.90452
5430427O19Rik	0.388139	3.56786	2.06785	0.0481449	0.193957	-4.00118
Mettl5	-0.419697	3.27192	-2.06692	0.0482391	0.194276	-3.91343
A130010J15Rik	0.352565	3.94432	2.06677	0.048254	0.194276	-4.07065
Arl5a	0.157879	6.75304	2.0652	0.0484126	0.194855	-4.65343
Msh3	0.265408	4.66794	2.06471	0.0484625	0.194941	-4.23331
Mrpl47	-0.221438	4.77782	-2.0647	0.0484638	0.194941	-4.2876
Klf16	0.323864	4.08088	2.06417	0.0485167	0.195055	-4.08711
Hras	-0.297098	5.50058	-2.06379	0.0485553	0.195055	-4.41663
Egln2	-0.195786	6.30266	-2.06367	0.048568	0.195055	-4.56639
Itgam	0.219636	6.64237	2.06364	0.0485705	0.195055	-4.55533
Arl6ip1	-0.115383	9.65997	-2.06358	0.0485772	0.195055	-5.06465
Ano10	0.282838	5.10237	2.06354	0.0485814	0.195055	-4.23285
Hcfc2	0.264813	5.02666	2.06306	0.0486301	0.195191	-4.27286
Gm19353	0.547222	2.14948	2.06241	0.048696	0.195395	-3.80351
Uqcc1	-0.212298	5.77997	-2.06173	0.0487656	0.195589	-4.51156
Nono	-0.121325	8.66713	-2.06164	0.0487742	0.195589	-4.94022
Tia1	0.158925	6.27792	2.06118	0.0488217	0.19572	-4.58351
Lias	-0.201365	5.94588	-2.06097	0.048843	0.195745	-4.52579
Asxl1	-0.185857	6.01254	-2.06076	0.0488646	0.195772	-4.51525
D930048N14Rik	1.45208	0.130137	2.05987	0.0489552	0.195977	-3.96881
Atp2a2	0.139435	7.55061	2.05978	0.0489645	0.195977	-4.79871
Bambi	0.525555	2.63948	2.05969	0.0489739	0.195977	-3.87563
1110038B12Rik	0.1797	6.23012	2.05967	0.0489757	0.195977	-4.59667
Apobec3	0.137562	7.43739	2.05948	0.0489957	0.195998	-4.78157
Dip2a	0.725378	2.50028	2.05931	0.0490121	0.196004	-3.78796
Aldoc	0.245092	5.9131	2.05906	0.049038	0.196047	-4.32435
Rhobtb1	0.377582	3.62476	2.05833	0.0491134	0.196289	-3.97214
Lilra6	1.73978	1.0438	2.05792	0.0491556	0.196341	-3.95423
Zfyve16	0.476917	3.02421	2.05791	0.0491564	0.196341	-3.89436
Syngr2	-0.133032	7.95246	-2.05707	0.0492424	0.196614	-4.84572
Mdm4	-0.169531	6.36301	-2.05695	0.0492549	0.196614	-4.59162
1810021B22Rik	1.55276	0.235642	2.0564	0.049311	0.196778	-3.94929
Il3ra	-0.266928	5.20477	-2.05586	0.0493672	0.196943	-4.32632
Tmem242	-0.211489	5.52452	-2.05531	0.0494237	0.197108	-4.45936
Ss18l2	0.233485	4.88887	2.05472	0.0494847	0.197235	-4.31376
Gm38248	-0.646768	1.90579	-2.05471	0.0494857	0.197235	-3.81265
Smarca2	-0.324236	5.31775	-2.05443	0.0495147	0.197291	-4.368
Ppif	0.268265	5.09169	2.05222	0.0497436	0.198142	-4.37291
Ccnb2	0.172313	5.89743	2.05162	0.0498057	0.19833	-4.55731
Pqlc1	0.261425	4.99588	2.05043	0.0499298	0.198763	-4.2909
Hps4	-0.345245	4.15037	-2.05027	0.049946	0.198767	-4.07608
Pfdn2	0.169391	6.73838	2.04963	0.0500133	0.198975	-4.67586
Trip6	-0.698647	2.13065	-2.04935	0.0500424	0.19903	-3.80544
Kcnb1	-1.67075	-1.13075	-2.04831	0.0501506	0.1994	-4.07231
Nap1l1	0.159989	8.66045	2.04812	0.0501702	0.199417	-4.97376
Hdac2	0.206306	6.22994	2.04784	0.0501996	0.199449	-4.6128
Gm37084	-0.56973	2.3981	-2.04749	0.050236	0.199449	-3.83976
Rab20	0.436808	3.37058	2.04746	0.0502397	0.199449	-3.92881
Smg8	0.298727	5.12581	2.04742	0.0502442	0.199449	-4.37127
Arrb1	-0.242719	5.93488	-2.04732	0.0502544	0.199449	-4.40623
Cep350	-0.181543	6.00239	-2.0469	0.0502987	0.199565	-4.54595
Zc3h10	-0.296268	4.28143	-2.04634	0.0503573	0.199737	-4.15448
Gcsh	-0.177661	6.47607	-2.04594	0.0503991	0.199811	-4.66351
mt-Th	1.33175	-0.246707	2.04564	0.05043	0.199811	-3.98602
Pias3	0.422596	3.41314	2.04562	0.0504327	0.199811	-3.96358
Irf2	-0.210132	5.6217	-2.04553	0.0504415	0.199811	-4.46208
Jtb	-0.210457	5.87935	-2.04543	0.0504528	0.199811	-4.54589
Epn2	-1.68603	0.638638	-2.04523	0.0504733	0.199811	-3.94006
Gm43462	0.804066	1.12653	2.0451	0.0504874	0.199811	-3.81935
Akap7	0.448372	3.26667	2.045	0.0504979	0.199811	-3.87838
Pnkd	-0.359483	4.22793	-2.04377	0.0506271	0.200261	-4.13665
Adgre5	0.14123	7.176	2.0428	0.0507292	0.200605	-4.73564
C1d	0.194434	6.28508	2.04205	0.0508087	0.200858	-4.62421
Ctdsp1	0.2554	5.4441	2.04174	0.0508419	0.200929	-4.43147
Hip1r	0.823631	1.74816	2.04144	0.0508732	0.200992	-3.82833
Tspan5	-0.280725	4.3901	-2.04087	0.0509337	0.201171	-4.21001
Ipcef1	0.298133	4.26971	2.04037	0.0509868	0.201319	-4.17726
Rabac1	0.172829	6.55079	2.03985	0.0510413	0.201438	-4.60246
Fermt3	-0.314011	4.49804	-2.03979	0.0510477	0.201438	-4.19385
Mrpl3	0.2165	5.68756	2.03951	0.0510776	0.201496	-4.54677
Gja4	1.93487	-1.32666	2.03894	0.0511382	0.201546	-4.14967
Parp3	-0.255616	5.77512	-2.03887	0.0511455	0.201546	-4.43057
Naip5	-0.357048	3.84664	-2.03885	0.0511485	0.201546	-4.02403
Fip1l1	-0.159303	6.76432	-2.03881	0.051152	0.201546	-4.70063
Pik3ip1	-0.259709	4.806	-2.0384	0.051196	0.201614	-4.27417
Gm10138	-0.409447	3.334	-2.03817	0.0512209	0.201614	-4.01445
Slc37a3	0.527706	2.66418	2.03805	0.0512334	0.201614	-3.85529
Jade1	0.200647	5.25283	2.03802	0.0512362	0.201614	-4.45165
Bax	-0.189696	5.91598	-2.03793	0.0512459	0.201614	-4.56912
Fes	-0.173988	6.94669	-2.03748	0.0512944	0.201743	-4.72956
Gtpbp10	0.64576	2.31083	2.03564	0.0514899	0.202452	-3.86125
Scoc	0.259281	5.06294	2.03546	0.0515094	0.202468	-4.38072
Gon4l	-0.630991	1.70124	-2.03506	0.0515526	0.202577	-3.81911
mt-Tf	1.17694	-0.572643	2.03433	0.0516304	0.202784	-3.92163
Fam45a	0.381692	3.79645	2.03428	0.0516362	0.202784	-4.06295
Tcf7l2	0.237004	5.48097	2.03395	0.0516711	0.20286	-4.44873
Abcd3	0.215007	5.77411	2.03336	0.0517343	0.202979	-4.48109
Maged2	0.874862	1.3228	2.03331	0.0517405	0.202979	-3.82717
Wdr92	0.441176	4.81239	2.03324	0.0517479	0.202979	-4.31465
Slc25a40	0.311639	4.09726	2.03299	0.051775	0.203024	-4.1477
Gm12630	0.645823	2.13496	2.03249	0.0518287	0.203151	-3.83497
Ribc1	-0.796182	1.45507	-2.0324	0.0518384	0.203151	-3.82122
Mcm3	0.100641	8.64373	2.0321	0.0518704	0.203216	-5.0204
Lin28b	0.236549	5.1751	2.03182	0.0519006	0.203273	-4.44882
Psmf1	-0.272079	5.04139	-2.03147	0.0519381	0.20336	-4.36639
Stard5	-0.274926	4.49361	-2.0308	0.0520104	0.203582	-4.21259
Mrpl38	-0.193529	5.65071	-2.02995	0.0521027	0.203773	-4.54629
Tubb2b	-0.417832	3.37284	-2.02985	0.052113	0.203773	-4.02626
Slc35c2	-0.253557	5.17858	-2.02974	0.0521246	0.203773	-4.41153
Antxr2	0.675346	2.44047	2.0297	0.0521297	0.203773	-3.83551
Mgea5	-0.184214	6.03549	-2.02963	0.052137	0.203773	-4.5526
Chchd6	-0.523449	2.1037	-2.02933	0.0521697	0.20384	-3.89359
Arl2	-0.269533	4.40532	-2.0285	0.0522597	0.204131	-4.2557
AC124577.2	0.632597	2.18108	2.02823	0.0522886	0.204183	-3.83837
Abcc10	0.656245	1.68168	2.02757	0.0523596	0.204338	-3.82692
Zc3h11a	0.995137	0.745057	2.02757	0.0523597	0.204338	-3.86547
Tsta3	0.257088	5.09737	2.02734	0.0523847	0.204375	-4.36474
Gtf3c1	-0.22159	5.14471	-2.02668	0.0524568	0.204596	-4.39841
Ift20	-0.142329	7.33502	-2.026	0.0525309	0.204824	-4.79548
Gpx8	-2.01789	-1.29243	-2.02544	0.0525916	0.204867	-4.14231
Lifr	1.41954	0.0952409	2.02533	0.0526036	0.204867	-4.01724
A630052C17Rik	1.50807	-0.317018	2.02524	0.052613	0.204867	-4.02804
Riok3	0.169189	6.79066	2.02522	0.0526153	0.204867	-4.70002
Trim13	0.36814	4.2644	2.02506	0.0526327	0.204867	-4.1875
Cir1	-0.226572	5.48586	-2.02504	0.0526359	0.204867	-4.45844
Cdc42bpa	-1.58505	-0.849398	-2.02406	0.0527427	0.205219	-4.12418
Gm9531	-1.14572	-0.294357	-2.02392	0.0527576	0.205219	-3.96228
Chd5	0.49131	2.81861	2.02323	0.0528328	0.20545	-3.89415
Taf5	-0.253827	4.5884	-2.02303	0.0528554	0.205453	-4.30058
Eif2ak3	0.411393	4.75319	2.02294	0.0528648	0.205453	-4.29998
Lrrc56	-0.788138	1.20345	-2.02157	0.0530148	0.205975	-3.85489
Zfp398	0.347318	4.04745	2.02054	0.0531277	0.206333	-4.14773
Trpv2	-0.184287	5.85982	-2.02045	0.0531384	0.206333	-4.52225
Gm10801	-1.45776	-0.574442	-2.02003	0.0531839	0.206418	-4.07097
Zfp81	-0.446766	2.79729	-2.01996	0.0531918	0.206418	-3.94681
Lrp1	0.173561	6.45105	2.01929	0.0532656	0.206643	-4.6153
Tma7	0.156142	7.20229	2.01898	0.0533	0.206655	-4.81154
Nom1	-0.195096	5.93938	-2.01898	0.0533003	0.206655	-4.61254
Map2k4	0.185696	6.00824	2.01873	0.0533277	0.2067	-4.59586
Rapgef2	-0.32719	3.88188	-2.01821	0.0533847	0.20686	-4.10528
Znrf3	0.761253	2.20227	2.01785	0.0534242	0.206952	-3.88988
Celsr1	1.64631	-0.885482	2.01754	0.0534596	0.207028	-4.18168
Mettl23	-0.386981	3.90554	-2.01695	0.0535238	0.207154	-4.11731
9930111J21Rik1	1.82324	-1.21391	2.01695	0.053524	0.207154	-4.17256
Tbrg4	-0.158833	7.42504	-2.01635	0.0535902	0.20735	-4.87012
Fmnl3	0.201781	5.82547	2.016	0.0536296	0.207441	-4.54307
Ppp2r5b	-0.511904	2.91948	-2.01557	0.0536774	0.207564	-3.95394
Arhgap17	0.182115	5.96537	2.01504	0.0537357	0.207726	-4.61413
Pank4	0.89705	1.95008	2.01491	0.0537509	0.207726	-3.85177
Ctsg	-0.108477	9.45079	-2.01446	0.0538011	0.207804	-5.14209
Nup37	0.225061	5.56878	2.01444	0.0538029	0.207804	-4.54145
Myof	-0.514486	3.31506	-2.01418	0.0538321	0.207824	-3.90658
Bsg	-0.126106	8.74275	-2.01411	0.0538397	0.207824	-5.00476
Ift52	-0.220747	4.95637	-2.01222	0.0540502	0.208528	-4.36793
Gm1673	-0.326087	4.31614	-2.01219	0.0540539	0.208528	-4.17671
Patz1	0.320126	4.22752	2.0119	0.054086	0.20859	-4.20503
Slc28a3	-0.693689	1.65511	-2.01095	0.054192	0.208937	-3.84865
Zfp715	0.329992	4.20245	2.01037	0.0542575	0.209128	-4.17172
Ggh	0.335198	4.49373	2.0101	0.0542869	0.209172	-4.22915
Gm24890	1.84331	-0.754461	2.00998	0.0543007	0.209172	-4.13233
Cnnm2	-0.547005	2.38695	-2.00982	0.0543189	0.209181	-3.88838
Dctn1	-0.203963	6.3987	-2.00927	0.0543808	0.209313	-4.68616
A930006K02Rik	-0.699405	1.63636	-2.00923	0.0543852	0.209313	-3.85113
Gm9800	-0.84151	0.702827	-2.00893	0.0544191	0.209344	-3.87415
Larp7	-0.15073	6.97463	-2.00887	0.0544252	0.209344	-4.82943
Cmtm3	0.344012	4.59143	2.00769	0.0545578	0.209758	-4.27573
Hmbox1	0.350591	4.22865	2.00763	0.054565	0.209758	-4.16975
Sipa1l3	0.327017	4.26134	2.00657	0.054684	0.210154	-4.21465
Tmub2	-0.403556	3.31313	-2.00633	0.0547115	0.210198	-4.00278
Cd2bp2	-0.206453	5.79358	-2.00583	0.0547678	0.210353	-4.60212
Kbtbd2	0.241409	6.09775	2.00427	0.0549442	0.210897	-4.62374
Echs1	0.195244	5.95475	2.00422	0.0549497	0.210897	-4.61598
Zfp182	0.628757	2.32216	2.00415	0.0549579	0.210897	-3.88814
Slc25a13	-0.176901	6.33807	-2.00364	0.0550154	0.211056	-4.70918
Rpl7a	0.237864	7.98173	2.00323	0.0550621	0.211173	-4.96072
Zdhhc17	0.560897	2.38565	2.00199	0.0552034	0.211652	-3.89006
Gm29773	1.46687	-0.94927	2.00185	0.0552192	0.211652	-4.08227
Nab1	0.193359	6.33125	2.00123	0.055289	0.211847	-4.6825
Hdac6	-0.428088	3.87824	-2.00112	0.0553025	0.211847	-4.11081
Rhoc	-0.380022	4.80514	-2.00029	0.0553963	0.212145	-4.21668
1110004F10Rik	-0.134935	7.19892	-1.99967	0.0554676	0.212349	-4.86664
Slc25a1	-0.250201	4.93606	-1.99954	0.055482	0.212349	-4.36024
Fam13b	-0.46872	2.83152	-1.99865	0.0555835	0.212675	-3.97907
Gsdme	0.213083	5.60317	1.99819	0.0556368	0.212778	-4.54436
Zfp729b	-0.614712	2.22953	-1.99806	0.0556514	0.212778	-3.88693
Sh3pxd2a	-0.228835	5.30795	-1.998	0.055659	0.212778	-4.48625
Ttc1	-0.178851	6.15444	-1.99761	0.055703	0.212884	-4.67847
Ate1	-0.200389	5.97248	-1.99732	0.0557361	0.212907	-4.61667
Slc4a2	-0.316923	4.86807	-1.99714	0.0557576	0.212907	-4.37872
Hnrnpul2	-0.11486	8.21261	-1.99713	0.055758	0.212907	-4.98898
Keap1	-0.155557	6.87203	-1.99658	0.0558218	0.213076	-4.80444
Blmh	-0.13249	8.28581	-1.99633	0.0558505	0.213076	-5.00505
Sec24b	0.219264	5.38255	1.99624	0.0558603	0.213076	-4.49632
Lig4	0.383423	3.46915	1.99618	0.0558671	0.213076	-4.07742
Hscb	0.368602	3.38409	1.99551	0.0559449	0.21331	-4.06388
Pde7b	-1.8311	-1.22695	-1.99486	0.0560192	0.213532	-4.15955
Kdelc2	-0.497588	2.76014	-1.9947	0.0560373	0.213538	-3.96741
B3glct	-0.375342	3.18473	-1.99377	0.0561453	0.213888	-4.0691
1810014B01Rik	-0.324388	3.8886	-1.99361	0.0561631	0.213893	-4.21788
Lsm4	0.159267	6.50335	1.99294	0.0562408	0.214127	-4.74474
Suco	-0.170835	6.31564	-1.99272	0.0562665	0.214162	-4.68311
Zfp62	-0.378708	3.54554	-1.99251	0.0562911	0.214194	-4.10631
Scpep1	0.275488	4.66964	1.99173	0.0563808	0.214446	-4.3113
Rbm34	0.167405	6.19558	1.99165	0.0563902	0.214446	-4.69612
Khnyn	0.345106	4.22381	1.99107	0.0564569	0.214638	-4.18373
Prmt3	-0.19926	5.70648	-1.99062	0.0565097	0.214741	-4.63433
Spint2	1.23463	0.717744	1.99037	0.0565386	0.214741	-3.95862
Tfip11	-0.311923	3.91995	-1.99035	0.0565411	0.214741	-4.16438
Rtn4	0.186259	6.56064	1.99015	0.0565645	0.214741	-4.70768
Commd8	0.171798	6.20993	1.99009	0.0565713	0.214741	-4.68952
Rapgef1	0.294221	4.72689	1.98999	0.0565824	0.214741	-4.34914
Flad1	-0.300109	4.03512	-1.98938	0.0566542	0.214906	-4.20908
H1fx	-1.88344	-1.01822	-1.98934	0.0566587	0.214906	-4.18001
Tmem167	0.137214	7.05603	1.98888	0.0567119	0.215043	-4.84372
Mettl9	0.293579	4.78725	1.98875	0.0567275	0.215043	-4.37563
Lats2	0.31639	4.16545	1.98841	0.0567668	0.215105	-4.24543
Gm9828	0.777558	1.24581	1.98832	0.0567768	0.215105	-3.88913
Gm16153	-0.384925	3.62066	-1.98688	0.0569457	0.215682	-4.13517
Sema4a	0.177621	6.55005	1.98657	0.0569815	0.215756	-4.69187
Nrde2	0.252756	4.69804	1.98545	0.0571128	0.21619	-4.36882
Prpf31	-0.190888	5.69658	-1.98522	0.0571394	0.216229	-4.6284
Tsr2	-0.33445	3.59706	-1.98405	0.0572772	0.216687	-4.21013
C330021F23Rik	-1.40478	0.14559	-1.98272	0.0574334	0.217216	-4.03243
mt-Tc	-0.363699	3.28514	-1.98202	0.057516	0.217465	-4.13397
Nek1	-0.403707	3.51868	-1.98172	0.0575511	0.217535	-4.08303
Raet1e	-0.79072	1.31807	-1.981	0.0576364	0.217795	-3.89639
Rab2a	0.154564	7.7595	1.98066	0.0576762	0.217824	-4.94564
Entpd6	-0.434438	3.39907	-1.98065	0.0576775	0.217824	-4.07986
Sod2	0.122817	7.74152	1.98002	0.0577525	0.218045	-4.96803
Ecd	-0.164204	6.61348	-1.97987	0.0577698	0.218047	-4.8063
Brip1	-0.194047	5.60028	-1.97944	0.057821	0.218178	-4.62115
Ptpn6	-0.163474	7.56416	-1.97872	0.0579056	0.218434	-4.92377
Scai	0.6579	1.92255	1.97841	0.057943	0.218496	-3.89316
Trim25	0.204075	5.87952	1.97818	0.0579706	0.218496	-4.6077
Rpl39	0.139257	7.8389	1.97806	0.057984	0.218496	-4.97075
Akirin1	0.22512	5.61977	1.97802	0.0579889	0.218496	-4.58202
2810001G20Rik	0.449821	3.18898	1.97773	0.058024	0.218566	-4.03869
Atat1	-0.637243	2.87651	-1.97756	0.0580434	0.218576	-3.96278
Ctss	0.177807	6.53459	1.97722	0.0580842	0.218667	-4.73708
Gm3608	1.49248	-0.758224	1.97647	0.0581733	0.218939	-4.16972
Arap1	0.152271	6.8954	1.97573	0.0582615	0.219208	-4.7904
Hdc	1.64112	-0.718184	1.97497	0.0583523	0.219412	-4.15993
Ascc2	-0.227504	5.45744	-1.97493	0.0583576	0.219412	-4.55129
Pggt1b	-0.396235	2.97537	-1.97455	0.0584027	0.219412	-4.05455
Alcam	-0.783375	1.64655	-1.97452	0.0584065	0.219412	-3.90459
D2hgdh	-0.442234	3.19603	-1.97448	0.0584105	0.219412	-4.03574
Map4k4	-0.149828	7.01101	-1.97444	0.058416	0.219412	-4.83259
Cnr2	0.759402	2.24315	1.97415	0.0584503	0.219478	-3.90179
Appbp2	0.253595	4.88588	1.97396	0.0584734	0.219501	-4.43533
Ubtd1	-0.194984	6.2662	-1.97325	0.0585588	0.219628	-4.69357
Mef2d	-0.210833	6.2437	-1.97307	0.0585795	0.219628	-4.75719
Ift140	-0.503865	2.43912	-1.973	0.0585885	0.219628	-3.94317
Dcaf5	0.25668	4.79687	1.97286	0.0586045	0.219628	-4.37341
Lzic	0.327304	5.26007	1.9728	0.058612	0.219628	-4.54692
Grpel1	-0.154815	6.33398	-1.97272	0.0586215	0.219628	-4.74328
Sf3b6	0.140191	7.70031	1.9727	0.0586247	0.219628	-4.97087
Klhl41	-0.207251	5.16725	-1.97253	0.0586447	0.219628	-4.51299
Sap18	-0.327111	3.67441	-1.97242	0.0586579	0.219628	-4.17376
Tmem35b	-0.534051	2.52535	-1.97159	0.0587579	0.219939	-3.95527
Homez	0.596027	2.8612	1.9714	0.0587798	0.219958	-3.98789
Zfand1	0.328666	3.7659	1.97057	0.0588795	0.220211	-4.20791
Dennd1b	0.31371	4.59526	1.97053	0.0588848	0.220211	-4.33118
Ubxn6	-0.214678	5.88227	-1.97042	0.0588979	0.220211	-4.61616
Selenbp1	-0.313702	5.3223	-1.97002	0.058946	0.220329	-4.43515
Aco2	-0.208658	5.9203	-1.96974	0.0589801	0.220393	-4.65726
mt-Co1	-0.139007	7.50253	-1.96934	0.0590284	0.220511	-4.92134
Hnrnpl	-0.119736	9.03442	-1.96866	0.0591104	0.220754	-5.15851
Trim27	-0.176336	6.06966	-1.96817	0.0591693	0.220864	-4.72391
Uspl1	-0.277377	4.84565	-1.96814	0.0591734	0.220864	-4.45048
Abhd4	0.293827	4.48148	1.96779	0.059215	0.220894	-4.32849
Pkp2	-0.409074	3.17867	-1.96779	0.0592154	0.220894	-4.0378
Apip	-0.334895	4.50738	-1.96694	0.0593184	0.221205	-4.35929
Wipf1	0.161196	6.28058	1.96682	0.0593324	0.221205	-4.71543
1810044D09Rik	-0.386357	3.29198	-1.96665	0.0593541	0.221223	-4.13491
Faap24	-0.387435	3.2884	-1.96614	0.0594153	0.221388	-4.12743
Slc2a3	-1.45873	-0.890114	-1.96567	0.0594725	0.221538	-4.07998
1700010I14Rik	-0.469099	2.99038	-1.96461	0.0596011	0.221903	-4.03457
Luzp1	-0.888968	0.507924	-1.96459	0.0596042	0.221903	-3.926
Ctnnbl1	-0.238823	5.29464	-1.96292	0.0598075	0.222596	-4.54819
Zfp365	1.74406	-1.0433	1.96228	0.0598848	0.222779	-4.20007
Dtnb	-0.40225	3.14119	-1.96224	0.0598907	0.222779	-4.06542
Tmem63b	0.225071	5.56742	1.96193	0.0599282	0.222855	-4.51607
Zfp36l1	0.500304	3.74531	1.961	0.0600422	0.223195	-4.0831
Foxr1	1.5901	-1.31415	1.9609	0.0600536	0.223195	-4.17202
Kdm7a	0.205965	6.38925	1.96045	0.0601086	0.223336	-4.70177
Kdelr2	0.134376	7.59895	1.96013	0.0601482	0.22342	-4.98042
B230216N24Rik	0.81192	1.71334	1.95994	0.0601716	0.223443	-3.91415
Zfp958	-0.353054	3.55744	-1.9593	0.0602499	0.223671	-4.17791
Alg8	-0.155312	7.04974	-1.95836	0.0603658	0.224037	-4.93381
Ggps1	-0.251012	5.10486	-1.9567	0.0605707	0.224734	-4.50026
Mesd	-0.20391	5.47249	-1.95626	0.0606251	0.224872	-4.61077
Mmaa	-1.00698	0.851243	-1.9554	0.0607314	0.225203	-3.95588
Ergic2	-0.233966	4.58601	-1.95491	0.0607914	0.225353	-4.42963
Syne2	-0.973092	0.820568	-1.95472	0.0608148	0.225353	-3.97226
Plekha8	-0.310515	3.65676	-1.95465	0.0608235	0.225353	-4.2223
St3gal1	0.194038	5.86989	1.95447	0.0608459	0.225373	-4.62433
Ctf2	-0.361792	3.62577	-1.95424	0.0608744	0.225411	-4.20049
Cep250	-0.252256	5.04038	-1.95411	0.0608908	0.225411	-4.49962
Set	-0.0859742	9.51467	-1.95317	0.0610077	0.225748	-5.26467
Mettl25	0.48965	3.91623	1.9531	0.0610162	0.225748	-4.25003
Kcnk13	1.38477	0.485557	1.9528	0.0610538	0.225823	-4.08911
Sqstm1	0.147971	6.70243	1.95261	0.0610764	0.225843	-4.78967
Arhgef25	-0.53168	2.79724	-1.95213	0.0611368	0.225951	-4.00947
AC117797.1	-1.83652	-0.748827	-1.9521	0.0611402	0.225951	-4.20219
Snrnp70	0.138878	8.88974	1.95117	0.0612557	0.22626	-5.16008
Tmem243	0.987528	0.788564	1.95115	0.0612583	0.22626	-3.95731
Tlcd1	0.801598	1.07871	1.95057	0.0613308	0.226464	-3.92932
Mmab	-0.292258	3.93065	-1.94995	0.0614077	0.226656	-4.25256
Ghdc	-1.00458	0.996879	-1.94988	0.0614173	0.226656	-3.96225
Med25	0.345751	3.88965	1.94903	0.0615233	0.226838	-4.23602
Nol9	-0.182738	5.58351	-1.94895	0.0615329	0.226838	-4.67699
Gm9132	-1.68847	-0.356908	-1.94893	0.0615358	0.226838	-4.14792
Cars	-0.230017	5.52034	-1.94893	0.0615358	0.226838	-4.61802
Wrap53	-0.230237	5.11593	-1.94872	0.0615618	0.226869	-4.55136
Arhgap45	-0.110424	9.43442	-1.94815	0.0616326	0.227067	-5.21865
Pitpnm2	-0.654153	1.62172	-1.94683	0.0617986	0.227614	-3.94184
Mplkip	0.202044	5.34389	1.94655	0.0618335	0.227679	-4.57283
Fam78a	0.391234	3.76992	1.94618	0.0618805	0.227783	-4.17554
Klhdc8b	-0.977649	0.457319	-1.94605	0.0618967	0.227783	-3.95755
Adipor2	-0.133422	7.96703	-1.94523	0.0619998	0.228099	-5.03214
Yif1a	-0.250877	5.17862	-1.94503	0.0620254	0.228129	-4.52618
Gm44250	-0.694517	1.56394	-1.94454	0.0620864	0.228289	-3.93321
Apeh	-0.234051	5.19121	-1.9444	0.0621049	0.228293	-4.49593
Gas5	0.100966	9.12856	1.94335	0.0622372	0.228708	-5.21336
Nmi	0.2445	4.94844	1.94323	0.0622527	0.228708	-4.50958
Ginm1	0.421528	3.33395	1.94228	0.0623729	0.229071	-4.14207
Tmem205	-0.273838	5.27493	-1.94217	0.0623865	0.229071	-4.48289
Vps8	-0.290023	4.27921	-1.94175	0.0624398	0.229177	-4.3166
Ogfod3	0.334519	3.85556	1.94163	0.062455	0.229177	-4.20082
Letm1	-0.161496	6.06345	-1.94153	0.0624679	0.229177	-4.76389
Mgat2	-0.152686	7.31902	-1.94066	0.0625784	0.229434	-4.9912
Gm44153	-1.21619	-0.291447	-1.94057	0.0625895	0.229434	-4.1036
Top3b	-0.249344	5.24808	-1.94056	0.0625905	0.229434	-4.59533
Nebl	0.371598	3.73608	1.94024	0.0626312	0.229511	-4.19133
Golga4	-0.236789	6.09008	-1.94012	0.0626465	0.229511	-4.75397
Psma5	0.235268	6.81181	1.93953	0.0627219	0.229723	-4.90394
Map4k3	1.38746	-0.840562	1.93811	0.0629024	0.23032	-4.13696
Crebzf	-0.301201	4.31789	-1.93746	0.0629855	0.23056	-4.39002
Ireb2	0.183989	5.88901	1.9373	0.0630062	0.230571	-4.72787
Acad8	-0.208756	4.90678	-1.93695	0.0630503	0.230668	-4.52113
Chp1	0.189181	5.81694	1.93652	0.0631053	0.230707	-4.67729
Ankrd52	-0.411187	3.26637	-1.93649	0.0631086	0.230707	-4.13321
Mir142hg	0.182136	6.37623	1.93645	0.0631138	0.230707	-4.75828
Gm38309	1.50083	-0.77914	1.9361	0.0631586	0.230806	-4.1659
Atg2b	-0.181213	6.16833	-1.93585	0.0631913	0.230861	-4.77332
Itgal	0.20338	6.90718	1.93553	0.0632314	0.230943	-4.88791
Trim23	0.489792	2.79575	1.93384	0.063449	0.231674	-4.06754
Vsir	0.154894	7.17396	1.93367	0.0634706	0.231688	-4.85692
Pbx3	-0.195988	5.02422	-1.93298	0.0635593	0.231947	-4.5838
5730596B20Rik	-1.69849	-0.974115	-1.93254	0.0636157	0.232088	-4.15223
Phf13	0.345139	3.90024	1.93238	0.0636372	0.232102	-4.26462
Pigu	-0.278815	4.46921	-1.93184	0.0637057	0.232287	-4.42143
Dhfr	-0.234017	5.2715	-1.93147	0.0637539	0.232398	-4.65791
Tmem109	-0.180819	5.93068	-1.93099	0.0638158	0.232559	-4.80484
Nob1	0.172497	6.0286	1.93057	0.0638703	0.232693	-4.78328
Cutc	0.273857	4.26048	1.93025	0.063911	0.23276	-4.34855
Znrf1	0.135919	7.34536	1.93004	0.0639388	0.23276	-4.98874
mt-Rnr2	0.108241	12.9032	1.93001	0.0639419	0.23276	-5.74602
Telo2	-0.201733	5.28648	-1.92962	0.0639929	0.232881	-4.61891
Ccdc124	-0.268816	4.51831	-1.92933	0.0640303	0.232952	-4.42981
Zfp984	0.410163	3.13589	1.92872	0.0641096	0.233176	-4.14186
Actl6a	-0.446292	2.4029	-1.92852	0.0641356	0.233206	-4.04139
4931440P22Rik	-0.697278	1.31422	-1.92834	0.0641588	0.233225	-3.95336
Kcmf1	0.152372	6.70782	1.92803	0.0641997	0.23331	-4.87325
Il12rb1	0.481745	2.84655	1.92773	0.0642384	0.233325	-4.01192
Mcc	-0.986469	0.674421	-1.92772	0.0642396	0.233325	-3.98929
Cyp11a1	0.493679	3.62863	1.92686	0.0643511	0.23366	-4.0169
Yipf1	-0.190525	6.43733	-1.92673	0.0643675	0.23366	-4.83229
Mndal	0.293568	4.67995	1.92642	0.0644079	0.233705	-4.41909
Paics	0.158954	6.75482	1.92634	0.0644187	0.233705	-4.92407
Ptgr2	-0.569435	2.40402	-1.92623	0.0644334	0.233705	-3.98429
Dvl3	-1.17927	0.0308051	-1.92605	0.064456	0.233722	-4.05561
Nt5dc3	0.302714	4.54543	1.92564	0.0645105	0.233834	-4.38777
Gm13092	1.73022	-1.26919	1.92554	0.0645225	0.233834	-4.18558
Sphk1	-1.24973	0.592039	-1.92532	0.0645513	0.233873	-4.02649
Plxnc1	0.329648	4.2598	1.92495	0.0646005	0.233987	-4.26346
Rrp1	-0.229736	5.96744	-1.92476	0.0646254	0.234012	-4.75418
Fam199x	0.346542	3.87746	1.92455	0.0646521	0.234045	-4.2776
Nanog	1.21022	-0.458724	1.92438	0.0646745	0.234061	-4.07143
Mnd1	0.280163	3.9212	1.92389	0.0647382	0.234227	-4.33829
Vaultrc5	-0.611204	1.89023	-1.92321	0.0648273	0.234484	-4.00474
Knl1	-0.182752	5.47646	-1.92269	0.064895	0.23464	-4.72667
Dok1	0.158154	6.56431	1.92261	0.0649061	0.23464	-4.84293
Dusp18	0.341266	4.00412	1.92167	0.0650294	0.235021	-4.29473
Usp11	-0.604265	2.34954	-1.92078	0.0651463	0.235378	-3.98895
Sik3	0.241641	5.15738	1.92052	0.0651803	0.235436	-4.55223
Zfp626	0.408899	3.1284	1.9203	0.0652099	0.235478	-4.14782
AC121793.2	1.92229	-1.51715	1.91955	0.0653087	0.235709	-4.24449
Polr1c	-0.178357	6.76408	-1.91954	0.0653099	0.235709	-4.91641
Zfp229	-1.34776	-0.547848	-1.91931	0.0653399	0.235753	-4.14997
Impa2	-0.147948	7.99975	-1.91899	0.0653821	0.23584	-5.07807
Pibf1	-0.324441	3.61689	-1.91869	0.0654218	0.235918	-4.21275
Cnnm4	0.488489	3.09395	1.91817	0.0654906	0.236101	-4.14642
Ube2d3	0.0976271	8.88947	1.91689	0.0656588	0.236643	-5.21906
Oscp1	-0.815028	1.10434	-1.91634	0.0657323	0.236842	-3.98239
Gm15706	0.633719	1.72909	1.91577	0.0658081	0.23705	-3.97951
Gm13421	-0.91639	0.619501	-1.91433	0.0659994	0.237674	-3.99363
B4galt3	-1.22068	-0.862735	-1.91385	0.0660625	0.237813	-4.1142
Ppp5c	-0.184297	6.49153	-1.91358	0.0660985	0.237813	-4.89216
Eif3b	-0.122206	7.58236	-1.91345	0.0661162	0.237813	-5.07303
Bcat1	-0.94495	0.678496	-1.91337	0.0661271	0.237813	-4.01276
Phka2	-0.240472	4.81423	-1.91336	0.0661287	0.237813	-4.53079
Nubp2	-0.164217	5.71069	-1.91317	0.0661529	0.237835	-4.7614
Rps13-ps5	-1.59986	-0.826567	-1.91268	0.066219	0.238007	-4.14205
Pou5f1	-1.49513	0.308684	-1.91222	0.0662803	0.238162	-4.08256
Bcap29	0.17346	6.48461	1.91171	0.0663481	0.23834	-4.92477
Gpn2	0.219731	5.57778	1.91124	0.0664107	0.238489	-4.69668
Cbfa2t3	-0.171448	6.30242	-1.91113	0.0664259	0.238489	-4.86096
Tyw1	-0.253595	4.52343	-1.91063	0.0664927	0.238663	-4.48868
Klk1b11	0.971445	1.77236	1.91046	0.066515	0.238678	-4.0233
Nhlrc1	-0.351039	3.07688	-1.91005	0.0665702	0.238782	-4.178
Pcnt	-0.138134	7.04395	-1.90997	0.0665805	0.238782	-4.9981
Gmppa	-0.351788	4.23078	-1.90972	0.066614	0.238792	-4.3693
Tex9	-0.485785	2.66682	-1.90968	0.0666197	0.238792	-4.09113
Gm28809	1.49983	-0.723375	1.90903	0.0667071	0.23904	-4.20475
G6pdx	0.233125	5.36516	1.90858	0.0667669	0.239189	-4.60445
Ptdss1	0.160302	6.81238	1.90759	0.0669	0.239583	-4.91244
Oxsr1	-0.356482	3.85954	-1.90749	0.0669136	0.239583	-4.29637
Fam204a	0.235888	4.98671	1.90715	0.0669595	0.239682	-4.60918
AC164302.1	-0.537373	2.46296	-1.90702	0.0669777	0.239682	-4.07287
Mapk3	-0.132923	8.97689	-1.90666	0.0670252	0.239697	-5.2199
Chst1	-0.787305	1.33446	-1.90647	0.067051	0.239697	-3.98102
Shox2	-1.7722	-0.0227062	-1.90636	0.0670662	0.239697	-4.08314
Dhx40	0.225466	5.72315	1.90631	0.0670729	0.239697	-4.66072
Dnaja3	0.205639	5.21731	1.90631	0.0670734	0.239697	-4.64543
Jade3	0.61348	1.50908	1.90598	0.0671178	0.23979	-3.99017
Srsf9	-0.112005	8.51289	-1.90571	0.0671545	0.239856	-5.19775
Foxred2	0.170221	6.13766	1.90491	0.0672615	0.240173	-4.851
E130309D02Rik	0.156969	6.27122	1.90446	0.0673224	0.240309	-4.87767
Map2	-1.6388	-1.2319	-1.90436	0.0673363	0.240309	-4.21865
Nab2	0.603734	2.16638	1.9042	0.0673578	0.24032	-3.9947
Tgs1	-0.166706	6.11584	-1.90396	0.0673906	0.240371	-4.84347
Nanos1	-0.652019	1.51257	-1.90304	0.0675146	0.240711	-3.99871
Tal1	-0.921042	0.317495	-1.90298	0.0675226	0.240711	-4.0087
Ak8	1.29464	-0.975819	1.9025	0.0675889	0.240882	-4.13464
Pold2	-0.159735	6.53386	-1.90199	0.067658	0.241063	-4.94066
Chml	-0.442618	2.82427	-1.9014	0.067738	0.241282	-4.14452
Mettl21a	0.358449	3.98562	1.90111	0.0677766	0.241354	-4.32466
Ppat	0.200559	5.18117	1.90008	0.0679176	0.24179	-4.70596
Tcn2	-0.170813	6.51799	-1.8992	0.0680375	0.242124	-4.85294
Dock2	-0.190663	6.34806	-1.89912	0.0680486	0.242124	-4.85316
Nceh1	0.245067	5.10447	1.89899	0.0680667	0.242124	-4.56744
Chmp2a	-0.215303	6.37545	-1.8987	0.0681053	0.242195	-4.84275
Dusp6	0.140109	9.37455	1.89845	0.0681397	0.242252	-5.26912
Kdm3a	0.23558	5.11831	1.89815	0.0681816	0.242335	-4.60521
Zfp386	-0.36865	3.75466	-1.89794	0.0682096	0.242369	-4.30504
BC117090	1.71993	-0.669799	1.89762	0.0682534	0.242395	-4.26628
Slc25a47	-0.48333	2.59787	-1.89751	0.0682685	0.242395	-4.03162
4933431K14Rik	1.17002	-0.246841	1.89742	0.0682816	0.242395	-4.09789
Gm15850	1.57427	-0.932225	1.89735	0.068291	0.242395	-4.18395
Hist1h1a	-0.40032	2.69292	-1.89549	0.068546	0.243182	-4.15752
H2-Q7	0.208323	6.19172	1.89546	0.0685497	0.243182	-4.81179
Rcor1	0.139669	7.41739	1.89474	0.0686486	0.243466	-5.04649
Hmgxb4	0.192115	5.5485	1.89453	0.0686772	0.243502	-4.72552
Tango2	-0.283597	4.34425	-1.89414	0.0687309	0.24358	-4.43137
Ubtf	0.118088	8.12935	1.89405	0.0687444	0.24358	-5.17832
Sort1	-0.179511	5.80579	-1.89385	0.068771	0.24358	-4.73945
Cwc22	-0.23515	4.92243	-1.89376	0.0687844	0.24358	-4.61558
Trmt11	0.336702	3.32446	1.8937	0.068792	0.24358	-4.27601
Cdkn2c	0.206013	5.37837	1.89277	0.0689206	0.243969	-4.69937
Gm13212	-0.483013	2.56202	-1.89248	0.0689609	0.244046	-4.09314
Sod1	-0.0929606	9.67843	-1.89192	0.0690374	0.24425	-5.36602
2010015M23Rik	-0.828962	1.19576	-1.89069	0.0692074	0.244711	-3.99971
Eml5	-1.10181	0.00957776	-1.8906	0.0692204	0.244711	-4.08859
Fancg	0.383854	3.36465	1.89047	0.0692383	0.244711	-4.27459
Ruvbl1	-0.124316	7.35526	-1.89013	0.0692855	0.244711	-5.08412
Gm17055	1.71959	-0.707839	1.89007	0.0692938	0.244711	-4.23867
Fuk	0.428698	3.64918	1.88974	0.0693401	0.244711	-4.26491
D1Ertd622e	0.188038	5.55462	1.88973	0.0693412	0.244711	-4.70815
Brd4	-0.148059	6.83971	-1.88971	0.0693446	0.244711	-4.97379
Cdc14b	-0.217173	5.10805	-1.88965	0.0693527	0.244711	-4.62842
Rufy1	-0.322712	3.96058	-1.88962	0.0693567	0.244711	-4.39811
Txndc16	0.533306	2.34997	1.8895	0.0693732	0.244711	-4.05912
Zfp395	0.780004	1.3667	1.88888	0.0694595	0.24495	-4.00651
Tbc1d20	0.221096	5.35986	1.8882	0.0695536	0.245102	-4.65695
Gm17137	-0.754701	1.05926	-1.88818	0.0695562	0.245102	-4.00388
Dnpep	0.3373	4.5525	1.88807	0.0695713	0.245102	-4.43538
Pus7	-0.227024	5.00792	-1.88803	0.0695774	0.245102	-4.66913
Mecr	-0.367263	3.36853	-1.8875	0.0696508	0.245176	-4.2794
Pdlim5	0.254604	4.83951	1.88743	0.0696613	0.245176	-4.51391
Tmem9b	0.158459	6.43691	1.88739	0.0696663	0.245176	-4.89255
Ndufc1	-0.133073	7.07498	-1.88734	0.0696734	0.245176	-5.03911
Tada2a	-0.164657	6.08762	-1.88721	0.0696921	0.245176	-4.89181
Rnf141	0.164364	7.18552	1.88582	0.0698864	0.245734	-5.00182
Sgo1	-0.162902	5.72702	-1.8858	0.0698882	0.245734	-4.82772
Phc1	-0.388784	3.20735	-1.88386	0.0701605	0.246625	-4.20328
Gstcd	0.189305	5.14504	1.88337	0.0702281	0.246797	-4.67225
Rab10	0.140699	7.01731	1.88315	0.0702596	0.246841	-5.0033
Zcchc11	-0.25194	4.91484	-1.88216	0.0703989	0.247264	-4.62196
Ccne2	-0.201625	5.06445	-1.88145	0.0704989	0.247549	-4.70454
C130026I21Rik	-1.04969	0.707256	-1.88127	0.0705233	0.247569	-4.05497
A830010M20Rik	0.60459	2.00811	1.88105	0.0705548	0.247613	-4.03527
Pnpo	-0.201839	5.5711	-1.88063	0.0706141	0.247754	-4.74635
Cdon	1.36867	-0.610711	1.88033	0.0706562	0.247836	-4.14743
Ercc3	-0.163619	6.17039	-1.8799	0.070717	0.247983	-4.88212
5730507A11Rik	-1.10605	-0.275578	-1.87934	0.0707965	0.248195	-4.07674
Gm10143	-1.06291	0.167596	-1.879	0.0708437	0.248208	-4.05206
Csk	0.157035	6.77597	1.87895	0.0708517	0.248208	-4.96997
Selenoi	0.294152	5.05676	1.87891	0.070857	0.248208	-4.61739
Gm42986	-0.586548	1.92095	-1.87836	0.0709352	0.248408	-4.03322
Bloc1s4	0.197782	5.69045	1.87824	0.0709521	0.248408	-4.76857
Aldh1l2	0.752152	1.54331	1.87802	0.0709833	0.248451	-4.01511
Uba3	0.220891	5.10069	1.8768	0.0711555	0.248933	-4.62464
Cpsf6	0.142626	6.87815	1.87678	0.071159	0.248933	-5.02296
Nck1	-0.267751	4.13353	-1.87596	0.0712748	0.249214	-4.43294
Cttnbp2nl	-0.414594	3.31034	-1.87573	0.0713083	0.249214	-4.17856
Helb	0.181571	5.84677	1.87562	0.0713234	0.249214	-4.80448
Stx7	0.136803	6.60594	1.87561	0.0713252	0.249214	-4.9152
Gm12758	0.972761	0.29444	1.87554	0.0713344	0.249214	-4.03587
Gm45286	0.677589	1.4032	1.8753	0.0713693	0.249269	-4.02112
Chd7	-0.128689	7.42098	-1.87514	0.0713912	0.249272	-5.07715
Utp20	-0.203848	5.68205	-1.87503	0.0714083	0.249272	-4.84196
Flot1	0.234779	5.26417	1.87443	0.0714928	0.249501	-4.59759
Stoml1	0.332599	4.32326	1.87403	0.0715505	0.249636	-4.41893
Otub1	-0.204391	5.52814	-1.8734	0.0716404	0.24986	-4.74041
Rpl26-ps4	-1.13794	-0.462039	-1.87325	0.0716617	0.24986	-4.107
Gm8186	-0.278049	4.09828	-1.87314	0.0716769	0.24986	-4.46209
Mrpl18	-0.116393	8.7881	-1.87299	0.0716984	0.24986	-5.31012
Fzd7	0.643966	1.85901	1.87291	0.07171	0.24986	-4.03311
Gm26287	1.16861	-1.23419	1.87242	0.07178	0.24995	-4.11699
Arfgef2	0.262732	4.43929	1.87235	0.0717898	0.24995	-4.49466
Gstm5	-1.046	1.06624	-1.87233	0.071793	0.24995	-4.02575
1700006J14Rik	-0.365115	3.95529	-1.87211	0.0718236	0.24999	-4.31007
Gm12034	0.265113	4.78941	1.87184	0.0718634	0.249998	-4.6099
Kdm4a	0.159429	6.77183	1.87183	0.0718641	0.249998	-4.99159
Brpf1	0.175672	6.061	1.87119	0.0719565	0.250253	-4.84864
Naif1	0.306797	3.84747	1.87095	0.0719901	0.250303	-4.36834
Ubxn11	1.10335	0.7547	1.87025	0.0720915	0.250589	-4.06623
Ugcg	0.256753	4.32256	1.87005	0.0721191	0.250619	-4.45691
Napb	1.05576	0.580717	1.86977	0.0721594	0.250692	-4.07434
Adora3	-1.50211	-0.162124	-1.86932	0.0722246	0.250852	-4.15754
Noc3l	-0.278623	3.75562	-1.86894	0.0722787	0.250974	-4.43628
Fosl1	0.229016	5.16607	1.86846	0.0723482	0.251148	-4.64409
Fabp5	-0.400878	3.76772	-1.86782	0.0724403	0.251401	-4.25806
Tnfaip8l2	0.26191	5.40094	1.86648	0.0726339	0.252007	-4.63865
Mvd	-0.148736	7.89209	-1.86604	0.072698	0.252162	-5.13994
0610030E20Rik	-0.177871	6.09882	-1.86573	0.0727417	0.252247	-4.86735
Ptgir	0.395643	3.99759	1.86525	0.0728121	0.252424	-4.32698
Lonp2	0.278531	4.28329	1.86501	0.072846	0.252475	-4.46375
Gm17108	1.40089	-1.43224	1.86469	0.0728931	0.252571	-4.18019
Rsph3a	1.37234	-0.183681	1.86411	0.0729776	0.252745	-4.14374
2700012I20Rik	-0.958879	-0.117356	-1.86405	0.0729861	0.252745	-4.08779
AC144772.3	1.06725	-0.0156723	1.86394	0.0730011	0.252745	-4.10624
Gon7	-0.324737	4.15902	-1.86362	0.0730484	0.252824	-4.45699
Chsy1	0.110175	8.12363	1.86352	0.0730626	0.252824	-5.23814
2010001A14Rik	1.73838	-0.503711	1.86269	0.0731838	0.253167	-4.23729
Arfip2	-0.304299	4.28696	-1.86257	0.0732001	0.253167	-4.46104
Mrpl4	-0.166983	6.21845	-1.86228	0.073243	0.253248	-4.91794
Zdhhc4	0.276146	4.09804	1.86204	0.0732772	0.253299	-4.43512
Rspo1	-0.684998	1.33856	-1.86173	0.0733227	0.25339	-4.03407
Fam193b	-0.176645	6.65991	-1.86152	0.0733538	0.253405	-4.95896
Rpsa-ps10	-0.424098	3.53523	-1.86144	0.0733657	0.253405	-4.31003
Slco2b1	1.0223	0.906826	1.86103	0.0734247	0.253505	-4.07581
Bclaf1	-0.12645	7.95211	-1.86097	0.0734334	0.253505	-5.22346
Coq6	-0.408154	3.04117	-1.86052	0.0734995	0.253666	-4.21534
Amotl2	-1.18969	0.00455334	-1.86024	0.0735404	0.253741	-4.09026
AC115037.1	-0.703689	1.68326	-1.86002	0.0735729	0.253786	-4.04853
Angpt2	-0.415197	3.17096	-1.85972	0.0736158	0.253867	-4.19542
Nf1	0.346866	4.13537	1.85942	0.0736606	0.253954	-4.46366
Snx18	0.202334	6.02799	1.85901	0.0737203	0.254094	-4.83069
Ubxn8	0.11208	7.73166	1.8585	0.0737944	0.254177	-5.16602
Lmf2	-0.214745	5.3824	-1.85841	0.0738073	0.254177	-4.75879
Fzr1	-0.15621	6.00811	-1.85821	0.0738369	0.254177	-4.88387
Ptpn18	0.107791	8.63479	1.85806	0.0738596	0.254177	-5.27667
S100a10	0.143013	6.88334	1.85805	0.07386	0.254177	-4.98259
Mrc2	-1.43077	-0.885227	-1.85805	0.073861	0.254177	-4.18789
Tcf4	-0.105229	8.82015	-1.85723	0.0739811	0.254405	-5.3437
Ube2e3	0.160177	6.22101	1.85722	0.0739824	0.254405	-4.95722
Hist1h4c	-0.77826	1.16337	-1.8572	0.0739854	0.254405	-4.03956
Phkg1	-1.24126	-0.825712	-1.85699	0.0740163	0.254444	-4.14948
Gm16576	-1.34938	-0.293632	-1.85669	0.07406	0.254478	-4.17753
Asf1a	0.225453	4.46201	1.85666	0.074065	0.254478	-4.58407
Cep295	-0.250749	5.23049	-1.85635	0.0741104	0.254568	-4.76292
Rpn1	-0.0906088	10.8321	-1.85586	0.0741822	0.254747	-5.57782
Rundc1	0.414819	2.99483	1.85553	0.0742305	0.254817	-4.1973
Rnf103	0.396999	3.60597	1.8554	0.0742497	0.254817	-4.29689
R3hcc1l	-0.242823	4.89498	-1.85533	0.0742607	0.254817	-4.62249
Ssr3	0.168972	8.02663	1.85403	0.0744518	0.255399	-5.21295
Dnaaf3	-0.95671	0.572784	-1.85391	0.0744693	0.255399	-4.06776
Tmem184c	-0.299955	3.72925	-1.85366	0.074507	0.255461	-4.37901
Mocs1	0.427204	3.33778	1.85307	0.0745932	0.255689	-4.21016
Gm37289	1.05818	0.810658	1.8529	0.0746192	0.255692	-4.06719
Zfp217	-0.163021	5.84208	-1.8528	0.074633	0.255692	-4.83695
Tnfrsf12a	0.763447	1.15319	1.85185	0.0747734	0.256063	-4.04547
Twistnb	0.15201	6.56775	1.85181	0.0747806	0.256063	-5.00575
Tpm4	-0.127446	7.2546	-1.85162	0.0748079	0.256063	-5.0786
Ints8	0.725704	1.22095	1.85154	0.0748194	0.256063	-4.04736
Etnk1	0.166733	6.17978	1.85138	0.0748431	0.256077	-4.9068
Ints4	-0.247029	4.70739	-1.85112	0.0748819	0.256093	-4.62185
Polr2k	0.137904	7.11357	1.85109	0.0748869	0.256093	-5.09194
Ogfrl1	-0.135258	7.48817	-1.85061	0.0749575	0.256217	-5.14137
2010016I18Rik	0.857113	1.02039	1.85058	0.0749621	0.256217	-4.05978
Apold1	1.1202	-0.159975	1.8503	0.0750043	0.256294	-4.12397
Helz2	0.480951	3.08874	1.84951	0.075121	0.256626	-4.16194
Gm44386	-1.36626	-1.36935	-1.84885	0.07522	0.256897	-4.21415
Speg	0.846156	1.6933	1.84859	0.0752578	0.256959	-4.05377
Nphp1	-1.00874	0.729148	-1.84821	0.0753153	0.257088	-4.08428
Ccdc171	-0.720139	0.939002	-1.84787	0.0753654	0.25716	-4.05012
Gm37716	-0.878921	0.83115	-1.8478	0.0753755	0.25716	-4.05578
Zfp84	-0.418083	3.05093	-1.84712	0.0754782	0.257443	-4.2264
Uaca	-1.34689	-0.0138243	-1.84675	0.0755322	0.25756	-4.17419
Atp1a2	-1.21087	0.125352	-1.84632	0.0755976	0.257682	-4.0781
Slc4a7	0.161889	5.98925	1.84625	0.0756072	0.257682	-4.88988
Ogfr	-0.236253	5.31678	-1.84532	0.0757463	0.257866	-4.76971
Zfp35	-0.203655	5.1164	-1.84515	0.0757727	0.257866	-4.73883
Mt1	0.154848	9.11594	1.84511	0.0757784	0.257866	-5.34817
Rfx7	0.201265	5.66504	1.84508	0.075783	0.257866	-4.83981
Cd5	1.4161	-0.656458	1.84505	0.0757873	0.257866	-4.18367
Zfp324	-0.527914	2.13459	-1.84504	0.0757886	0.257866	-4.1029
Pi4k2a	0.185684	5.48776	1.84497	0.0757998	0.257866	-4.75336
Adat1	-0.512211	2.36356	-1.84484	0.0758187	0.257866	-4.16688
Zfp518b	-0.25231	4.40362	-1.84401	0.0759434	0.258223	-4.57974
Rps12-ps23	-1.6905	-1.23765	-1.84356	0.0760108	0.258386	-4.26595
Tbce	-0.408824	3.57254	-1.84331	0.0760485	0.258447	-4.37021
Gm10286	-0.673949	1.3155	-1.84201	0.0762448	0.259011	-4.06276
Ibtk	-0.152884	6.43785	-1.84194	0.0762541	0.259011	-4.98873
Mbtps2	0.28325	3.85605	1.8418	0.0762754	0.259016	-4.39013
Prrc2b	0.253526	4.73337	1.84123	0.0763619	0.259232	-4.5977
Smn1	-0.144327	7.45377	-1.84112	0.0763784	0.259232	-5.17264
Snapc3	-0.304867	3.62881	-1.84086	0.0764181	0.259299	-4.35944
Klf6	0.177834	6.28968	1.83991	0.0765614	0.259676	-4.84824
Atox1	0.187337	5.91446	1.83986	0.076569	0.259676	-4.85822
Mms22l	-0.199018	6.22171	-1.83953	0.0766188	0.259764	-4.99805
Nlrc4	0.508368	2.05589	1.83942	0.0766345	0.259764	-4.11683
Gm31763	1.05205	-0.367316	1.83884	0.0767227	0.259996	-4.13777
Rnft1	0.37538	3.15733	1.83821	0.0768177	0.260251	-4.25865
Cep57	-0.138611	6.40513	-1.83806	0.0768405	0.260261	-5.01646
Slc13a2	-0.49972	2.96688	-1.83752	0.0769233	0.260473	-4.2225
Polr2c	-0.27242	5.6406	-1.83719	0.0769733	0.260575	-4.81894
Nsl1	-0.378889	3.68313	-1.83695	0.0770095	0.260631	-4.39676
Src	-1.53729	-0.942973	-1.83615	0.0771318	0.260977	-4.18793
Commd2	0.147341	6.95315	1.83521	0.0772741	0.261391	-5.0888
Gar1	0.131902	6.98863	1.83458	0.0773711	0.261652	-5.12874
Ppfibp1	-0.334436	3.79332	-1.83422	0.0774246	0.261765	-4.40122
Agap2	-0.211202	5.13314	-1.83346	0.0775418	0.261992	-4.73489
1110059G10Rik	0.29912	3.9354	1.83339	0.0775514	0.261992	-4.43232
Ncaph2	0.15253	6.69514	1.83339	0.0775516	0.261992	-5.05648
B230219D22Rik	-0.164414	6.76283	-1.83318	0.0775835	0.261998	-5.06051
Zwilch	-0.222323	4.36445	-1.83312	0.0775936	0.261998	-4.57431
Usp54	-1.15536	0.343865	-1.83254	0.0776827	0.262083	-4.09795
Nfkbib	-0.246944	4.75006	-1.83243	0.0776991	0.262083	-4.62024
Cdk12	-0.229742	5.52893	-1.83234	0.077712	0.262083	-4.85323
Abraxas2	-0.195501	5.56306	-1.83226	0.0777248	0.262083	-4.80526
Chmp1a	-0.145969	7.23346	-1.83223	0.0777289	0.262083	-5.12779
AC126028.2	-1.43253	-0.669132	-1.83205	0.0777578	0.262083	-4.19528
Vasp	0.128204	9.31103	1.83204	0.0777586	0.262083	-5.38552
Hars	0.145885	6.33876	1.83175	0.0778031	0.262165	-5.00476
Iqcg	-1.05541	-0.563371	-1.83148	0.077844	0.262209	-4.14967
Tctn1	-0.702395	1.78957	-1.83132	0.0778688	0.262209	-4.08843
Surf4	-0.153368	6.62565	-1.83115	0.0778948	0.262209	-5.01873
Alg10b	0.455221	2.91152	1.83114	0.077896	0.262209	-4.25727
AC163038.2	-1.28518	-0.11262	-1.83076	0.0779556	0.262342	-4.13916
Rps12-ps9	-0.887843	0.69474	-1.83041	0.0780094	0.262397	-4.09527
Dcun1d3	0.346095	3.65859	1.83039	0.0780121	0.262397	-4.29695
Ccnb2-ps	0.939463	0.00843722	1.82883	0.0782526	0.263116	-4.10215
Nme1	-0.110669	8.22771	-1.82874	0.0782659	0.263116	-5.30754
Akt3	-0.482581	2.52221	-1.82785	0.0784028	0.263508	-4.17157
Slc19a2	0.56226	2.70457	1.82762	0.0784391	0.263563	-4.23123
Gm45223	0.691089	1.77798	1.82728	0.0784914	0.263567	-4.07585
Renbp	0.504238	3.33167	1.82722	0.0785001	0.263567	-4.2426
Rexo5	-0.588466	1.99279	-1.82722	0.0785009	0.263567	-4.09073
Thg1l	0.485334	2.28678	1.8269	0.0785498	0.263664	-4.14182
Gm20633	1.56748	-1.10177	1.82604	0.0786833	0.264045	-4.25115
Smim7	-0.16119	6.49773	-1.82576	0.0787256	0.264119	-5.00854
Mrpl33	0.10151	9.36633	1.82554	0.0787599	0.264166	-5.436
Gm29155	1.30992	-0.380441	1.8253	0.0787969	0.264182	-4.16667
Lgr4	-0.506455	2.10765	-1.82525	0.0788051	0.264182	-4.17266
Sys1	-0.162552	6.19875	-1.82423	0.0789625	0.26458	-4.96168
Mmp9	0.624406	3.40921	1.82418	0.0789704	0.26458	-4.11785
Slc35a4	-0.164056	6.44594	-1.8241	0.0789841	0.26458	-5.04076
Armc7	0.589603	2.05547	1.82344	0.0790852	0.26485	-4.11663
Eif2ak2	0.32605	3.83583	1.82321	0.0791209	0.264902	-4.43398
Snx33	-0.490983	2.44821	-1.82228	0.079267	0.265324	-4.16279
Lpar6	-0.402964	3.06316	-1.82209	0.0792959	0.265353	-4.22339
Elovl6	0.187676	5.49869	1.8215	0.079388	0.265551	-4.82645
Apc	0.229728	5.29625	1.82145	0.0793958	0.265551	-4.77947
Ypel3	-0.224951	5.11417	-1.82118	0.0794378	0.265624	-4.6013
Naa10	-0.165822	6.21147	-1.82073	0.0795079	0.265791	-4.98933
Ggcx	-0.308181	3.426	-1.82012	0.0796042	0.266045	-4.38804
Gm26541	1.14007	0.499018	1.81973	0.0796644	0.266066	-4.09519
Msh2	-0.11941	7.08125	-1.81972	0.079666	0.266066	-5.15501
Eef1akmt1	-0.224016	4.78877	-1.81968	0.0796715	0.266066	-4.68398
Pard6a	-0.308667	4.18471	-1.81941	0.0797143	0.266068	-4.52184
Agpat5	-0.136703	7.17512	-1.81927	0.0797358	0.266068	-5.17374
Inpp1	0.40328	3.15516	1.81909	0.0797639	0.266068	-4.25134
Igf1	1.72648	-0.955452	1.81909	0.0797654	0.266068	-4.27576
Arpp19	-0.158235	7.45668	-1.81903	0.0797736	0.266068	-5.20528
Smug1	-0.319747	4.20856	-1.81861	0.0798392	0.266219	-4.50301
Zfp275	0.42184	2.65082	1.81843	0.0798682	0.266248	-4.22086
Ddx55	-0.258518	4.73789	-1.81827	0.0798933	0.266264	-4.67587
Dhx16	-0.191577	5.26721	-1.81806	0.079926	0.266305	-4.79124
Timm17b	-0.169443	5.68418	-1.81763	0.0799934	0.266406	-4.87073
Tbp	0.283235	4.295	1.81761	0.0799972	0.266406	-4.5724
Fig4	0.523246	2.59682	1.81738	0.0800322	0.266455	-4.17762
Ptrh2	0.245111	4.84044	1.8172	0.0800617	0.266486	-4.69754
Tagln2	-0.0882463	11.1946	-1.81682	0.0801204	0.266613	-5.68415
Cpt1c	1.57384	-0.392755	1.81615	0.0802263	0.266898	-4.23853
Slc12a4	-0.220552	4.62222	-1.81601	0.0802483	0.266904	-4.66268
Slc50a1	-0.241277	4.74348	-1.81587	0.0802701	0.266908	-4.64341
Wdr44	0.350687	3.562	1.81541	0.0803425	0.267081	-4.38055
Atg2a	-0.196365	5.98414	-1.8151	0.0803923	0.267153	-4.90587
Spr	-0.155533	6.82945	-1.81499	0.080409	0.267153	-5.12072
Ccdc180	0.306277	3.92243	1.81489	0.0804252	0.267153	-4.43418
Uso1	0.174312	5.94877	1.81398	0.0805675	0.267558	-4.92141
Gm10012	0.758624	0.893305	1.81378	0.0805991	0.267595	-4.0925
Topors	-0.154533	6.17489	-1.81323	0.0806874	0.26782	-5.00145
Prss57	0.350519	4.42853	1.81279	0.0807565	0.267894	-4.5196
Zfp518a	0.207242	4.87427	1.81277	0.0807603	0.267894	-4.70336
N4bp2os	1.1658	-0.561525	1.8127	0.0807709	0.267894	-4.20377
Tlk1	-0.257297	4.99579	-1.81222	0.080847	0.268078	-4.75149
Drap1	-0.148411	6.08729	-1.81206	0.0808728	0.268096	-4.96941
Ddias	0.308554	3.54526	1.81149	0.080962	0.268324	-4.44179
Slc25a42	1.4151	-0.378742	1.81115	0.0810157	0.268434	-4.17775
Gm15710	-0.789648	0.903031	-1.81004	0.0811922	0.26895	-4.09711
Dennd5a	0.212996	5.35961	1.80972	0.0812442	0.26904	-4.77342
Cdkn1a	-0.135875	7.1879	-1.80961	0.0812603	0.26904	-5.15501
Maip1	0.288741	4.31179	1.80918	0.0813291	0.2692	-4.56824
Gm11759	1.40193	-0.826376	1.80838	0.0814564	0.269553	-4.24551
Pigq	-0.162403	6.17489	-1.80825	0.0814775	0.269555	-4.9904
Zfp341	-0.665185	1.82878	-1.8081	0.0815018	0.269567	-4.11641
Efcab14	-0.201088	5.01187	-1.80785	0.0815412	0.269629	-4.73802
Gm36262	-1.3388	0.474	-1.80748	0.081601	0.269759	-4.15535
Mgp	-1.17852	0.137772	-1.80682	0.081706	0.269932	-4.1823
Tssk6	-0.474824	2.13193	-1.80677	0.0817145	0.269932	-4.17883
Fryl	-0.137209	6.50473	-1.80676	0.0817151	0.269932	-5.05043
Hdac4	0.243615	5.09336	1.80584	0.0818634	0.270309	-4.69884
Cd79b	0.438205	2.88013	1.80573	0.0818805	0.270309	-4.22869
Gtf3c4	-0.212874	5.22302	-1.80551	0.0819152	0.270309	-4.81429
Ifitm2	0.261891	5.08136	1.80544	0.0819264	0.270309	-4.70039
Adora2a	1.49018	-0.561932	1.80532	0.0819462	0.270309	-4.24229
Ak6	-0.162719	6.53617	-1.80528	0.0819532	0.270309	-5.0872
Ncf1	0.113949	8.69852	1.80407	0.0821459	0.270848	-5.36898
Gm7363	1.12345	-0.0706073	1.804	0.0821578	0.270848	-4.16369
Arhgap24	0.644277	1.96816	1.80291	0.0823326	0.271356	-4.11354
Fam220a	-0.241497	4.45383	-1.80277	0.082356	0.271365	-4.62448
Psmb10	-0.157082	6.18617	-1.80223	0.0824432	0.271519	-5.04113
Ikbke	0.368232	3.88216	1.80222	0.0824443	0.271519	-4.38699
Pigv	-0.245117	4.48807	-1.80206	0.08247	0.271535	-4.60606
St7	0.318059	3.44277	1.80193	0.0824915	0.271538	-4.40577
Klhl12	0.32119	4.10093	1.80124	0.0826017	0.271612	-4.50316
Ube2d2a	0.0994225	8.5758	1.80119	0.0826106	0.271612	-5.37565
Ppt1	-0.137668	6.81165	-1.80105	0.0826323	0.271612	-5.11191
Rbm14	-0.160978	6.27268	-1.80101	0.0826387	0.271612	-5.03764
Tnfaip3	0.801772	1.9517	1.801	0.0826414	0.271612	-4.11093
Tradd	-0.171014	5.91271	-1.8009	0.0826567	0.271612	-4.91725
Rft1	-0.302644	4.11314	-1.80089	0.0826592	0.271612	-4.53717
B4galt7	-0.233703	4.69738	-1.80046	0.0827282	0.271711	-4.63924
Dyrk2	0.207197	5.39658	1.80044	0.0827308	0.271711	-4.84466
Casp9	0.192049	5.57265	1.80005	0.0827943	0.27185	-4.83901
Fopnl	0.181794	5.82705	1.79992	0.0828158	0.27185	-4.92509
Gm37248	-1.01109	-0.614548	-1.79978	0.0828373	0.27185	-4.14738
Dmkn	-0.404453	2.88206	-1.79967	0.082856	0.27185	-4.26028
Fcgr4	0.379575	4.10861	1.79937	0.0829039	0.271926	-4.31675
Rnf138	0.300485	4.18948	1.79927	0.0829207	0.271926	-4.57332
Rfc3	-0.16595	5.67391	-1.79869	0.0830145	0.272119	-4.96645
Fastkd2	-0.206825	5.14073	-1.7986	0.0830289	0.272119	-4.84459
Alg1	1.76988	-0.478435	1.79848	0.0830479	0.272119	-4.24211
Rell1	0.233589	5.07158	1.79839	0.0830627	0.272119	-4.73065
Mrps27	-0.489449	2.49907	-1.79779	0.0831607	0.272365	-4.23931
Tigd2	-0.185971	5.42521	-1.79767	0.0831794	0.272365	-4.86092
G6pc3	-0.240589	5.19293	-1.79715	0.0832642	0.272575	-4.80171
Ms4a6d	-0.385746	3.38669	-1.79635	0.083394	0.272931	-4.3754
Prss50	1.23003	0.290182	1.79564	0.0835106	0.273245	-4.20785
Cwc25	-0.248744	4.69637	-1.79536	0.083555	0.273322	-4.66242
Tarsl2	0.437497	2.66758	1.79514	0.0835916	0.273373	-4.24653
Wsb2	0.529672	2.35526	1.79434	0.0837217	0.27373	-4.16711
Gm45453	0.86725	0.942043	1.79411	0.0837588	0.273772	-4.12329
Ercc6	0.354733	3.58842	1.79401	0.0837763	0.273772	-4.39638
Pigc	-0.169377	5.68135	-1.79328	0.0838955	0.274093	-4.90247
E430024P14Rik	1.37957	-0.360598	1.79308	0.0839275	0.27413	-4.24127
Lsm6	-0.0858929	9.55106	-1.79243	0.0840349	0.274302	-5.53233
Cmtr2	0.323083	4.39375	1.7924	0.0840388	0.274302	-4.59761
Mrps18b	-1.38874	-0.870644	-1.79235	0.0840477	0.274302	-4.20341
Thbs1	0.411641	5.07844	1.79225	0.084064	0.274302	-4.40744
D10Jhu81e	-0.24613	5.23757	-1.79189	0.0841221	0.274423	-4.77626
E2f2	0.180331	5.93782	1.79056	0.0843413	0.27507	-4.91352
Pde10a	-0.992542	0.902623	-1.79027	0.0843888	0.275156	-4.13827
Cdc16	0.205743	5.38931	1.78847	0.0846851	0.276054	-4.85828
Nus1	0.145206	7.12216	1.78808	0.0847492	0.276194	-5.20162
Mavs	-0.391067	3.94283	-1.78782	0.0847911	0.276234	-4.45391
Traf6	0.315433	4.00291	1.78775	0.0848038	0.276234	-4.52456
Chac1	0.343759	3.49303	1.78757	0.084833	0.276261	-4.41641
Rassf8	0.758753	1.50041	1.78741	0.0848604	0.276264	-4.12008
Zfp428	-0.28397	3.93268	-1.78731	0.0848762	0.276264	-4.54585
Slc39a1	-0.122337	7.24789	-1.78703	0.0849218	0.276344	-5.21175
Mrpl46	-0.20041	5.41361	-1.78627	0.0850476	0.276684	-4.88712
Gm6525	-0.779803	0.659906	-1.78607	0.0850809	0.276724	-4.12009
Zdhhc2	-0.307093	3.75413	-1.78535	0.085201	0.277046	-4.51643
Gm4032	0.795946	0.885421	1.78515	0.0852328	0.277081	-4.12405
Insig1	0.199107	5.4464	1.78471	0.085306	0.27721	-4.86488
Hipk1	0.120081	7.71254	1.7846	0.0853242	0.27721	-5.26998
Scp2	0.133094	7.47186	1.78453	0.085336	0.27721	-5.22375
Clns1a	0.143198	6.72645	1.78432	0.0853712	0.277255	-5.14708
R3hdm1	-0.171292	5.78472	-1.78391	0.0854384	0.277362	-4.95266
Dpm2	-0.210826	5.02369	-1.78387	0.0854464	0.277362	-4.79233
Lrrc36	-1.40427	-1.28784	-1.78357	0.0854961	0.277393	-4.23208
Rsf1	-0.154186	5.96696	-1.78355	0.0854983	0.277393	-4.99579
Gpr18	1.23587	-0.84784	1.78277	0.0856283	0.277746	-4.23929
Itgav	0.382912	3.34982	1.78239	0.0856922	0.277884	-4.35455
Mdm2	0.118605	7.73143	1.78171	0.0858045	0.27818	-5.26845
Ncbp2	-0.14404	6.51624	-1.78041	0.0860225	0.278818	-5.12809
Inppl1	-0.214436	5.44294	-1.78025	0.0860496	0.278836	-4.84117
Mettl4	-0.552966	1.95644	-1.78001	0.0860895	0.278897	-4.18641
Dguok	-0.203078	5.3952	-1.77944	0.0861849	0.278983	-4.8457
Batf	-0.215704	4.694	-1.77938	0.086194	0.278983	-4.74347
D630033O11Rik	-0.993036	0.147249	-1.77919	0.0862261	0.278983	-4.16621
Gcdh	-0.319821	3.55528	-1.77916	0.0862309	0.278983	-4.4438
Gm15327	1.55086	-1.40763	1.77906	0.0862486	0.278983	-4.30731
Eogt	-0.355376	2.93331	-1.77901	0.0862568	0.278983	-4.33708
Alox5ap	0.11103	8.82438	1.77896	0.0862652	0.278983	-5.39354
Slitrk2	1.64801	-1.08437	1.77865	0.0863167	0.279081	-4.25498
Eif2b4	-0.213926	5.04311	-1.77843	0.0863537	0.279132	-4.81727
Ubxn4	-0.167388	6.27532	-1.77789	0.0864433	0.279318	-5.04244
Wdr83	-1.34737	-0.029531	-1.77783	0.086454	0.279318	-4.22385
Mb21d1	-0.212607	5.09641	-1.77753	0.0865048	0.279413	-4.88344
Tnfrsf21	0.149679	6.50721	1.77679	0.0866289	0.27967	-5.07592
Parp14	0.41582	3.22437	1.77669	0.0866455	0.27967	-4.31311
Platr27	-0.789791	1.48009	-1.77655	0.0866694	0.27967	-4.13215
Zhx1	0.134925	6.67718	1.77654	0.0866697	0.27967	-5.14248
Clasrp	-0.253254	5.00285	-1.77628	0.0867141	0.27968	-4.75247
Itgb1	-0.125723	7.04926	-1.77627	0.0867156	0.27968	-5.205
Slc32a1	-1.01828	0.497966	-1.7759	0.0867777	0.279812	-4.13441
Hist1h2an	-0.374191	2.64388	-1.77528	0.0868824	0.28008	-4.36957
Fkbp7	-0.781648	0.952664	-1.77446	0.0870214	0.28037	-4.13305
Trim30b	1.1261	-0.0955471	1.77441	0.0870294	0.28037	-4.22698
Mzt2	0.260852	4.73091	1.77437	0.0870364	0.28037	-4.70965
Slc38a9	-0.257741	4.7848	-1.77361	0.0871645	0.280714	-4.68898
Foxred1	-0.261653	4.36038	-1.77266	0.0873253	0.281162	-4.61666
Rptor	-0.2542	4.40836	-1.77246	0.0873592	0.281202	-4.63856
Sf3a2	-0.123509	6.91583	-1.77222	0.0873994	0.281262	-5.22855
Tmem258	-0.160739	6.84036	-1.77155	0.0875125	0.281368	-5.15143
Rnf38	0.267548	4.7459	1.77152	0.0875178	0.281368	-4.71722
Sdhaf2	-0.233999	4.6839	-1.77135	0.0875469	0.281368	-4.70498
Tfpt	-0.367452	3.35166	-1.77131	0.0875541	0.281368	-4.40738
Cinp	-0.180125	5.11838	-1.77129	0.0875567	0.281368	-4.83556
Ccdc92	1.51572	-1.19708	1.77127	0.0875611	0.281368	-4.2748
Igf2r	-1.70942	-0.195389	-1.77091	0.087622	0.281425	-4.25572
Snora78	-0.721766	0.961171	-1.77083	0.0876354	0.281425	-4.13756
Armc8	0.187526	5.80731	1.77078	0.0876432	0.281425	-4.99291
Foxk1	0.178351	6.66318	1.77032	0.0877218	0.281541	-5.13211
Gm39302	1.10673	0.0131682	1.77032	0.0877223	0.281541	-4.16538
Atp1a3	0.172989	6.62698	1.76984	0.087803	0.281662	-5.10865
Cd300c2	0.393404	3.45679	1.76984	0.0878031	0.281662	-4.33985
Tmem168	0.267607	4.0554	1.76899	0.0879482	0.282025	-4.55974
Uvssa	0.29057	4.22756	1.76866	0.0880041	0.282025	-4.58386
Pfn2	-1.07135	0.349273	-1.76835	0.0880568	0.282025	-4.16903
Aldh7a1	-0.587855	1.5553	-1.76831	0.0880627	0.282025	-4.1558
5830428M24Rik	1.33362	0.534541	1.76815	0.0880902	0.282025	-4.22298
Slc7a6os	-0.285201	3.9428	-1.7681	0.088099	0.282025	-4.57581
Zfp719	-0.426273	2.84956	-1.76809	0.0881008	0.282025	-4.28438
Entpd7	0.32781	4.65969	1.76801	0.0881143	0.282025	-4.70564
Sgsm1	-0.183525	6.14334	-1.76797	0.088122	0.282025	-4.99875
Map3k7	0.155837	6.11252	1.76791	0.0881314	0.282025	-5.04693
Swap70	0.197025	5.20059	1.7676	0.088185	0.28212	-4.86637
Gm26520	-0.4215	2.94965	-1.76748	0.0882043	0.28212	-4.31708
Chst15	1.5265	-0.235953	1.76728	0.0882387	0.282161	-4.26908
Ldah	-0.218569	4.62776	-1.76695	0.0882948	0.28224	-4.72587
A330023F24Rik	1.51082	-0.681671	1.76659	0.0883562	0.28224	-4.28941
Large1	-1.4269	-1.11894	-1.76658	0.088359	0.28224	-4.25111
Mertk	1.65048	-0.178277	1.76638	0.0883932	0.28224	-4.29689
Casp6	0.295529	4.2083	1.76634	0.0884	0.28224	-4.55178
Gpr19	0.530428	1.71956	1.76628	0.0884092	0.28224	-4.17859
Tbc1d23	0.280685	4.41059	1.76626	0.0884141	0.28224	-4.58881
Gm28875	-0.145317	6.99881	-1.76593	0.0884705	0.28226	-5.20156
Clec4a2	0.73214	1.33748	1.76584	0.0884845	0.28226	-4.14236
Smarca5	-0.134517	7.50238	-1.76584	0.088485	0.28226	-5.32254
Hnrnpa2b1	0.138692	10.1874	1.76555	0.0885356	0.282353	-5.66171
Spink10	0.261989	4.26534	1.76509	0.0886137	0.282533	-4.62408
Milr1	-0.14228	7.12508	-1.76336	0.0889099	0.283408	-5.22808
9130230L23Rik	1.10368	-0.0624515	1.7632	0.0889379	0.283429	-4.19999
Yme1l1	-0.160651	6.3668	-1.76253	0.0890533	0.283659	-5.10164
Gm8000	0.696156	0.568477	1.76253	0.0890534	0.283659	-4.14571
Mmp19	-0.553502	2.17042	-1.76217	0.0891155	0.283787	-4.18607
Penk	-0.313361	3.62996	-1.76157	0.0892183	0.284046	-4.51031
Ypel2	-0.455091	3.08387	-1.76133	0.0892606	0.284069	-4.27327
Cd86	1.34411	-0.389131	1.76114	0.0892928	0.284069	-4.23148
Ric8a	-0.176067	5.36206	-1.76104	0.0893107	0.284069	-4.89748
Kalrn	0.352268	3.13486	1.76103	0.0893122	0.284069	-4.36808
Cep131	-0.300313	4.00787	-1.76085	0.0893422	0.284095	-4.59341
Helq	0.514226	1.7874	1.76039	0.0894222	0.284184	-4.21764
BC024978	-0.6332	1.97001	-1.76035	0.0894291	0.284184	-4.18925
Rps26	0.0933461	9.64553	1.76031	0.0894351	0.284184	-5.58144
Kpna6	0.211923	5.04923	1.76016	0.0894613	0.28419	-4.80682
Krt7	0.630623	1.43654	1.76001	0.0894878	0.28419	-4.15231
Zxdb	0.599126	2.25885	1.75987	0.0895118	0.28419	-4.22152
Myo5a	-0.122618	7.33131	-1.7596	0.0895591	0.28419	-5.29176
2210408I21Rik	-0.649659	1.59785	-1.75959	0.0895606	0.28419	-4.16925
Ccdc157	1.19384	-0.448255	1.75946	0.0895822	0.28419	-4.21617
Rev3l	-0.189265	5.34499	-1.75942	0.0895891	0.28419	-4.93296
Scd1	0.622076	2.48126	1.75861	0.0897301	0.28445	-4.18064
Adck1	-0.200123	4.71343	-1.75858	0.0897354	0.28445	-4.74765
Cst3	0.1	8.80658	1.75857	0.0897359	0.28445	-5.4595
Gm42600	0.437954	2.05423	1.75798	0.089838	0.284704	-4.24627
Pigk	-0.151028	6.19432	-1.75757	0.0899096	0.2848	-5.0944
Atg16l1	0.187415	5.64264	1.75745	0.0899302	0.2848	-4.95984
9330020H09Rik	1.00691	-0.0277184	1.75743	0.0899334	0.2848	-4.17475
Ttc4	-0.158442	5.69862	-1.75727	0.0899617	0.284821	-5.00217
Nup153	0.163684	7.24315	1.75693	0.0900209	0.284865	-5.29143
Pcmtd2	-0.277596	4.18993	-1.75686	0.0900327	0.284865	-4.57734
Slc13a3	-1.43569	-0.224959	-1.75682	0.0900408	0.284865	-4.22035
Myo1d	0.271827	4.83457	1.75667	0.0900654	0.284874	-4.60653
Pip5k1a	0.140387	6.87523	1.75602	0.0901793	0.285161	-5.18975
Rab3gap1	-0.148438	6.30743	-1.7559	0.0901997	0.285161	-5.0959
1600010M07Rik	0.430239	3.7259	1.75573	0.0902297	0.285187	-4.39072
Ldlrad3	0.273008	4.28273	1.75544	0.0902806	0.285254	-4.64038
Sgk1	-0.882001	1.3106	-1.75536	0.0902944	0.285254	-4.15344
Tmem8	0.244213	4.63311	1.7549	0.0903745	0.285398	-4.72409
Gm7589	0.672322	1.50241	1.75485	0.0903836	0.285398	-4.15854
Ociad1	-0.1277	7.49491	-1.75391	0.0905473	0.285846	-5.30631
Wdr26	0.0884336	8.98958	1.75353	0.0906121	0.285946	-5.49732
Maged1	-0.314605	3.93856	-1.75336	0.0906435	0.285946	-4.5513
Lgals4	1.20139	0.102708	1.75335	0.0906445	0.285946	-4.20406
Mcm3ap	0.120195	7.15968	1.75306	0.0906944	0.286034	-5.24503
Il20rb	0.517122	2.07507	1.75223	0.0908396	0.286367	-4.24682
Il22ra2	0.900476	0.304063	1.75221	0.0908436	0.286367	-4.17167
Gm25517	-0.465425	2.47861	-1.7519	0.0908974	0.286468	-4.30464
Usp5	-0.187688	6.37894	-1.75172	0.0909296	0.2865	-5.11773
Dirc2	-0.231734	4.81454	-1.75152	0.0909638	0.286508	-4.80187
4931406P16Rik	-0.419174	3.42447	-1.75136	0.0909923	0.286508	-4.4614
Pigyl	-0.203775	5.4488	-1.75133	0.0909975	0.286508	-4.93771
Rassf3	0.179153	6.68013	1.75113	0.0910321	0.286548	-5.12071
Tubgcp6	-0.334733	3.65692	-1.75029	0.0911793	0.286942	-4.5204
Galr3	1.36207	-0.504331	1.74999	0.0912333	0.286997	-4.26328
Fkbpl	-0.320036	4.01545	-1.74995	0.0912406	0.286997	-4.52558
Ttll3	-0.468173	3.03439	-1.74928	0.0913575	0.287282	-4.34526
Strn3	-0.108907	7.67397	-1.74911	0.0913882	0.287282	-5.33479
Agtrap	-0.218702	5.49572	-1.74906	0.091397	0.287282	-4.95234
Snrpe	0.0880538	8.89162	1.74826	0.0915379	0.287656	-5.52159
Atp5j	0.156638	6.80507	1.74789	0.091603	0.28772	-5.1973
B430218F22Rik	-1.26774	-0.898763	-1.74778	0.0916217	0.28772	-4.25437
F830115B05Rik	-1.04072	-0.00323699	-1.7477	0.0916365	0.28772	-4.19241
Gm15261	0.860569	1.10372	1.74751	0.0916694	0.28772	-4.1686
Rpp30	0.380976	3.03807	1.7474	0.0916893	0.28772	-4.40742
Nqo2	-0.145215	6.65732	-1.74732	0.0917028	0.28772	-5.19268
Ccdc69	-0.352157	3.45114	-1.74727	0.0917121	0.28772	-4.48223
Abtb2	-1.30683	0.551754	-1.74681	0.0917922	0.287771	-4.20089
Rad54l	-0.126148	6.61754	-1.74679	0.0917969	0.287771	-5.22457
Lat	0.572268	2.56401	1.74664	0.0918226	0.287771	-4.21931
Gm14276	1.19652	-0.382766	1.74657	0.0918355	0.287771	-4.21611
Primpol	-0.453056	2.65041	-1.74655	0.091838	0.287771	-4.30945
Taz	-0.263224	4.38126	-1.74641	0.0918635	0.287782	-4.6505
Atp6v1e1	0.105028	8.446	1.74485	0.0921394	0.288552	-5.43205
Srp19	-0.156575	7.63062	-1.74477	0.0921534	0.288552	-5.36222
Hk3	0.221901	5.76431	1.74448	0.0922048	0.288644	-4.95272
Disc1	-1.36846	-1.04555	-1.74428	0.0922402	0.288675	-4.24622
Mau2	-0.261172	4.5018	-1.74406	0.0922783	0.288675	-4.71361
Stk11	-0.165532	6.13926	-1.74405	0.0922807	0.288675	-5.09742
Jrk	-0.490315	2.8848	-1.74381	0.0923243	0.288742	-4.35433
Rnf144a	-0.575734	1.60174	-1.74354	0.0923713	0.28882	-4.19027
Tmed9	-0.0950464	9.13439	-1.74333	0.0924085	0.288868	-5.54096
Gm26448	-0.236054	4.60561	-1.74272	0.0925172	0.289098	-4.84799
Pimreg	0.141661	6.33915	1.74267	0.0925262	0.289098	-5.15651
Rab5a	0.418241	2.83683	1.74226	0.0925986	0.289228	-4.31998
Fzd8	-1.06424	-0.624078	-1.74219	0.092612	0.289228	-4.20966
Stau2	0.351899	2.8386	1.74183	0.0926752	0.289332	-4.3728
Ccdc173	-0.67802	1.57994	-1.74175	0.0926897	0.289332	-4.17661
Tbc1d30	0.658321	1.23384	1.74154	0.0927276	0.289382	-4.17035
Enc1	-0.43852	2.82867	-1.74119	0.0927889	0.289504	-4.35211
Tnfsf14	0.482127	3.13718	1.74046	0.0929194	0.28983	-4.31141
Triap1	-0.116384	7.52697	-1.74036	0.0929376	0.28983	-5.34271
Setd6	-0.198219	5.22075	-1.73949	0.0930918	0.290242	-4.91368
Cbr4	-0.333116	3.26942	-1.73893	0.0931925	0.290487	-4.42691
Trerf1	-0.180227	5.24754	-1.73854	0.0932631	0.290638	-4.91865
D17Wsu92e	-0.111355	7.94816	-1.738	0.0933584	0.290865	-5.37697
Araf	-0.189261	5.58583	-1.73754	0.0934421	0.291031	-4.96036
Psd	-0.419007	2.61808	-1.73745	0.0934581	0.291031	-4.30022
Gm28187	0.50352	1.97204	1.73733	0.0934782	0.291031	-4.2479
Taf10	-0.254774	4.5352	-1.73698	0.0935409	0.291102	-4.72584
Bicra	1.05353	0.718486	1.73696	0.0935456	0.291102	-4.19096
Platr25	-0.309878	3.65067	-1.7367	0.0935924	0.291147	-4.61349
6330418K02Rik	-0.43532	2.91036	-1.73659	0.0936116	0.291147	-4.33543
Zdhhc21	0.138138	6.89165	1.73651	0.0936267	0.291147	-5.23941
AC130671.2	1.34428	-0.740015	1.73619	0.0936834	0.291254	-4.28769
Tmbim1	-0.179085	5.69298	-1.73599	0.0937201	0.291299	-4.98586
Desi2	0.292301	4.0702	1.73563	0.0937846	0.291398	-4.60873
Psen1	-0.198279	5.60876	-1.73556	0.0937962	0.291398	-4.97549
Pcgf3	0.194368	5.18732	1.73522	0.0938576	0.291519	-4.89549
Apba3	0.489079	2.73652	1.73489	0.093918	0.291573	-4.27655
Neurl3	-0.193434	5.34377	-1.73488	0.0939194	0.291573	-4.85952
Bod1	-0.175669	5.22614	-1.73459	0.0939718	0.291667	-4.92084
Psmb3	-0.150674	8.39265	-1.73414	0.0940515	0.291824	-5.46875
Eif1b	-0.103177	8.2053	-1.73406	0.094067	0.291824	-5.43246
Gm5459	0.949549	0.00435262	1.73367	0.0941369	0.291943	-4.18934
Eif4a3	0.111708	7.79615	1.7336	0.0941498	0.291943	-5.40133
mt-Ta	0.857782	0.731966	1.7329	0.0942765	0.292266	-4.17708
Anpep	1.6032	-1.16771	1.73258	0.0943345	0.292269	-4.34545
C330018D20Rik	0.367121	3.12678	1.7324	0.094367	0.292269	-4.38753
Ctnnb1	-0.592258	2.31995	-1.73237	0.0943722	0.292269	-4.2515
Sos1	0.212111	4.57957	1.73232	0.0943812	0.292269	-4.75905
Wdr17	-1.14231	-0.631705	-1.73227	0.0943888	0.292269	-4.24729
Gm37583	-1.2679	-0.151621	-1.7312	0.0945838	0.292712	-4.24784
Adamts10	-0.433155	3.04344	-1.73108	0.0946043	0.292712	-4.39376
Bgn	-0.88483	4.1267	-1.73096	0.0946265	0.292712	-4.60464
Gm35315	-0.979334	-0.143725	-1.73087	0.0946435	0.292712	-4.22477
Rnf41	0.402225	3.01286	1.73087	0.0946439	0.292712	-4.38737
Zfp933	-0.351415	3.03296	-1.73046	0.0947175	0.29286	-4.38544
Shpk	0.96944	-0.0392869	1.73036	0.0947362	0.29286	-4.21811
Tle4	-0.233276	4.90503	-1.72973	0.0948497	0.293141	-4.83681
E130307A14Rik	0.54214	2.40663	1.7294	0.0949095	0.293229	-4.29606
Myo18a	-0.234366	4.93762	-1.72929	0.0949293	0.293229	-4.82846
Fcna	1.30301	-0.312354	1.7292	0.0949453	0.293229	-4.25196
Kcnj14	1.34631	-0.933264	1.72884	0.0950115	0.293316	-4.25335
Mynn	0.37564	3.35915	1.7288	0.0950182	0.293316	-4.47047
Zfp281	0.262366	4.73869	1.7285	0.0950735	0.293418	-4.76363
Sike1	0.215381	5.64329	1.7283	0.0951088	0.293458	-4.97413
Wdr4	-0.234129	4.87174	-1.72815	0.0951365	0.293474	-4.88145
Gm20324	1.33455	-0.541766	1.72703	0.0953409	0.294035	-4.23632
Prnp	-1.0658	0.475358	-1.72652	0.0954345	0.294254	-4.19644
Cul4b	-0.240133	4.7274	-1.72611	0.0955083	0.294384	-4.80714
Ncdn	-0.480934	2.97552	-1.72597	0.0955344	0.294384	-4.37319
Cltc	0.103057	8.82725	1.72588	0.0955513	0.294384	-5.51644
Cenpt	0.405949	2.44838	1.72579	0.0955663	0.294384	-4.32809
Atp8a2	1.03477	0.142186	1.72523	0.0956695	0.294632	-4.22073
Tuba4a	-0.163672	9.52588	-1.72505	0.0957018	0.294663	-5.62035
Arfgap1	-0.231882	5.51961	-1.72478	0.0957526	0.29475	-4.96491
Lamp2	0.137121	7.9487	1.72456	0.0957912	0.294799	-5.39105
Nfs1	0.209601	4.87431	1.72399	0.0958961	0.295053	-4.83743
Bscl2	-0.178475	5.41529	-1.72362	0.0959632	0.295166	-4.95159
Rpl10	0.212867	5.48047	1.72354	0.0959779	0.295166	-4.97019
Hgs	-0.191455	5.27604	-1.7234	0.0960035	0.295175	-4.90739
Ndrg3	0.328367	3.82435	1.72258	0.0961545	0.29557	-4.58057
Wipi2	-0.148957	6.50299	-1.72235	0.0961962	0.295629	-5.18447
mt-Te	0.306649	6.59996	1.72173	0.0963104	0.295847	-5.20321
Pole4	0.132989	7.29508	1.72167	0.0963213	0.295847	-5.34824
Gorab	0.443243	2.38481	1.7216	0.0963348	0.295847	-4.31063
Tmem59	0.123503	6.93423	1.72121	0.0964068	0.295998	-5.25538
Vars2	-0.268355	4.47342	-1.71992	0.0966439	0.296657	-4.74358
Prpsap1	-0.206241	4.97064	-1.71938	0.0967444	0.296896	-4.87342
Ifitm6	1.27653	1.04486	1.71874	0.0968612	0.297157	-4.2625
Itpr2	-0.362014	3.35728	-1.71867	0.0968749	0.297157	-4.43941
Dnph1	-0.204854	4.95584	-1.71848	0.0969108	0.297198	-4.9277
Raver1	-0.309942	3.53243	-1.7182	0.0969611	0.297282	-4.53951
Noct	-0.39908	3.3645	-1.71787	0.0970224	0.297401	-4.46187
Rab40c	0.256111	3.974	1.71754	0.0970834	0.29751	-4.60633
Tdg	0.261287	3.96103	1.71743	0.0971036	0.29751	-4.65394
H2-T22	0.511179	2.42058	1.71722	0.0971435	0.297563	-4.2815
Usp19	0.263607	5.82803	1.71665	0.0972496	0.297818	-5.05499
Hus1	0.299469	4.03656	1.71645	0.0972852	0.29783	-4.71252
Pstk	0.361923	3.14065	1.71626	0.0973207	0.29783	-4.44682
Gas6	1.41529	-0.664406	1.71626	0.0973215	0.29783	-4.31772
Kcnk12	-0.563344	1.2275	-1.71586	0.0973958	0.297966	-4.23678
Rnasel	0.233471	4.86336	1.71577	0.0974114	0.297966	-4.76368
Med15	0.222844	5.13251	1.71555	0.0974533	0.298024	-4.88989
Egr1	0.510899	2.4288	1.71495	0.0975638	0.298272	-4.2676
Pon2	0.136257	6.82839	1.71487	0.0975797	0.298272	-5.24023
AI467606	0.143742	6.41495	1.71471	0.0976095	0.298293	-5.13195
Nle1	0.250088	3.7465	1.71433	0.0976803	0.298365	-4.63761
Irf8	-0.118022	7.93447	-1.7142	0.0977028	0.298365	-5.44754
Atxn7l2	0.563127	1.33315	1.71417	0.0977086	0.298365	-4.22023
Trim65	-0.334655	3.73921	-1.71409	0.097724	0.298365	-4.5851
Zfp773	-0.751186	1.22503	-1.71359	0.0978179	0.298533	-4.19693
Sun1	0.205623	5.64822	1.71355	0.0978246	0.298533	-4.97351
Rab19	0.369369	3.35802	1.71324	0.0978818	0.298637	-4.44289
Szt2	0.42784	2.56381	1.713	0.0979264	0.298673	-4.3354
Fkbp2	0.156216	6.87783	1.71294	0.0979392	0.298673	-5.26292
6430548M08Rik	1.0685	1.27872	1.71097	0.0983058	0.299654	-4.21723
Bcorl1	-0.287299	4.42516	-1.71097	0.0983066	0.299654	-4.70852
Max	0.115123	7.53064	1.71069	0.0983589	0.299744	-5.39481
Mtfr1l	-0.108202	7.59719	-1.71055	0.0983843	0.299752	-5.37834
5033406O09Rik	-0.391363	3.51699	-1.71004	0.0984805	0.299975	-4.52693
Necap2	0.190237	5.64509	1.70979	0.0985277	0.299998	-5.03377
Trim41	0.263065	4.59619	1.70975	0.0985338	0.299998	-4.74303
Kcne3	-0.175117	5.23409	-1.70908	0.0986598	0.300122	-4.98352
Col19a1	-0.17275	5.18642	-1.70908	0.0986611	0.300122	-5.04227
Lamtor3	-0.16029	5.74117	-1.70907	0.0986622	0.300122	-5.04138
Gm37718	0.9073	0.640284	1.70905	0.0986663	0.300122	-4.20467
S1pr2	0.210581	5.17171	1.70891	0.0986913	0.300129	-4.84083
Morc3	0.167202	5.9607	1.70868	0.0987353	0.300193	-5.10795
Sgcb	-0.3432	3.00373	-1.70852	0.0987651	0.300194	-4.45494
Tmem219	0.207427	5.25044	1.70843	0.0987815	0.300194	-4.91904
Edrf1	0.343544	3.58255	1.70775	0.0989092	0.300512	-4.54581
Anxa2	-0.11005	9.37343	-1.70752	0.0989524	0.300547	-5.57112
Ptpra	0.128174	6.78345	1.70745	0.0989664	0.300547	-5.26956
Twf2	-0.118418	7.79489	-1.70733	0.0989898	0.300548	-5.41949
Sapcd2	-0.283845	4.36849	-1.70679	0.0990898	0.300782	-4.73255
Sptan1	0.189801	5.07623	1.7066	0.0991266	0.300824	-4.9091
Actr5	-0.182911	5.43896	-1.70644	0.0991565	0.300845	-5.01656
Neil3	0.290721	3.80872	1.70632	0.0991794	0.300845	-4.6113
Hexim1	0.163565	6.20856	1.7058	0.0992774	0.301008	-5.17106
Cwf19l1	-0.340315	2.93427	-1.70579	0.0992792	0.301008	-4.44857
Rtraf	-0.175447	5.4714	-1.70485	0.099457	0.301478	-5.01558
Xkr5	0.369718	2.7315	1.70402	0.0996139	0.301883	-4.417
Slc25a26	-0.341105	3.05305	-1.70367	0.0996804	0.302015	-4.44851
Gm43625	-1.4184	-0.871387	-1.70334	0.0997412	0.302129	-4.28355
Gm29340	1.58206	-1.31706	1.70296	0.0998149	0.302221	-4.3451
Dnlz	-0.38961	2.9221	-1.70294	0.0998175	0.302221	-4.40751
Sp100	-0.154892	6.49228	-1.70282	0.0998413	0.302223	-5.19068
Dip2b	0.250798	4.96637	1.70221	0.0999555	0.302493	-4.93243
Arhgap1	0.189603	5.63786	1.7021	0.0999767	0.302493	-5.03321
Mks1	0.202891	4.44615	1.70183	0.100029	0.302582	-4.77247
Exoc3l2	0.727555	1.30425	1.70158	0.100076	0.302608	-4.21205
Cd68	0.17189	6.40446	1.70142	0.100106	0.302608	-5.1211
Pole	-0.249089	3.84065	-1.70142	0.100107	0.302608	-4.66267
Dnajc7	-0.121582	7.87547	-1.70124	0.10014	0.302637	-5.45865
9130221H12Rik	0.345119	3.51995	1.701	0.100186	0.302705	-4.52055
Phldb1	-0.280277	3.75206	-1.70055	0.100272	0.302896	-4.57697
Marveld1	-0.349349	3.51956	-1.69999	0.100378	0.303074	-4.53925
Yaf2	0.243437	5.14912	1.69991	0.100393	0.303074	-4.92413
Ppp1r16b	0.36622	3.22767	1.69988	0.1004	0.303074	-4.46935
Ube2i	0.105175	8.07687	1.69968	0.100438	0.303103	-5.48248
Aars2	-0.33457	2.92878	-1.69958	0.100456	0.303103	-4.42931
mt-Tw	1.05892	0.0799118	1.6993	0.10051	0.303195	-4.24026
Ccar1	-0.127061	6.97846	-1.69902	0.100564	0.303288	-5.33566
Fbln1	-1.11885	-1.26152	-1.69855	0.100653	0.303452	-4.25953
Gm17745	0.160315	5.96163	1.69849	0.100664	0.303452	-5.13206
Rreb1	-0.184598	5.25794	-1.69823	0.100714	0.303532	-5.00381
Ptpn14	1.67551	-1.6616	1.69784	0.100789	0.303688	-4.33867
Rnf2	0.220678	5.04494	1.6974	0.100872	0.303827	-4.9268
Mtrf1l	-0.249328	4.27685	-1.69735	0.100882	0.303827	-4.73317
Fbxw11	0.159491	5.71575	1.69709	0.100932	0.303909	-5.05529
Zc3h6	0.693444	1.44901	1.69693	0.100962	0.303929	-4.22371
Gm15445	0.869562	1.33094	1.69659	0.101027	0.304042	-4.21428
Mitf	0.312108	4.76213	1.69643	0.101057	0.304042	-4.73642
Calcrl	0.348893	3.73114	1.6963	0.101083	0.304042	-4.54627
Gm43054	1.40999	-1.24501	1.69625	0.101092	0.304042	-4.31117
Gm42815	1.37973	-0.363064	1.69607	0.101126	0.304074	-4.29039
6430590A07Rik	-0.842042	1.37083	-1.69586	0.101167	0.304127	-4.22665
Rtn4ip1	-0.351195	3.30664	-1.69563	0.10121	0.304187	-4.53529
Ell	0.278097	4.25555	1.69544	0.101248	0.304233	-4.63732
B3galnt2	0.282805	3.96623	1.69527	0.101279	0.304235	-4.63377
Camk4	-1.1742	-0.201105	-1.69519	0.101296	0.304235	-4.26356
Cic	0.258393	4.79825	1.69445	0.101437	0.304526	-4.80082
Myo15b	-0.933159	0.239223	-1.69444	0.101439	0.304526	-4.22628
Dctn3	0.132109	6.88234	1.69426	0.101475	0.304558	-5.2823
Cdca4	0.131323	6.84224	1.69414	0.101496	0.304558	-5.30508
Ighd	1.00224	0.185889	1.69364	0.101593	0.304749	-4.24392
Il1rap	0.46383	2.40536	1.69357	0.101606	0.304749	-4.34569
Xaf1	-0.766474	0.858361	-1.69272	0.101771	0.305073	-4.21797
Arl11	0.192723	5.01044	1.69269	0.101777	0.305073	-4.85864
Maf1	0.166076	6.48948	1.69265	0.101784	0.305073	-5.20033
Frs2	-0.354177	3.23569	-1.69237	0.101838	0.305165	-4.49838
Katnal1	-0.333171	3.62364	-1.69199	0.101912	0.30524	-4.57887
St6galnac6	0.145478	5.88327	1.69193	0.101922	0.30524	-5.12593
Eif4e2	-0.134718	6.89293	-1.69186	0.101935	0.30524	-5.32451
BC031181	-0.183627	6.85128	-1.69175	0.101956	0.30524	-5.27114
Adam10	0.154909	6.99545	1.69108	0.102087	0.3055	-5.31499
Trim8	0.282062	4.82018	1.69106	0.10209	0.3055	-4.80791
Pxylp1	-0.200991	5.30993	-1.69075	0.10215	0.30561	-5.004
Gpatch8	-0.159818	5.96965	-1.69009	0.102278	0.305878	-5.13665
Slc44a2	-0.27123	4.55789	-1.69004	0.102286	0.305878	-4.78273
Tmem184b	0.219809	5.07729	1.68959	0.102374	0.306071	-4.88422
Kin	-0.222936	4.84151	-1.68935	0.10242	0.306138	-4.90993
Irak2	0.238317	4.94117	1.68915	0.10246	0.306187	-4.81484
Ubqln4	-0.24738	4.56554	-1.68834	0.102617	0.306588	-4.8091
Krit1	-0.17284	5.3498	-1.688	0.102681	0.30671	-4.98727
Tab3	0.432732	2.69081	1.68719	0.10284	0.307113	-4.38365
Dpy30	0.15221	5.95241	1.68596	0.103079	0.307759	-5.18819
Hspb6	-0.598346	1.36257	-1.68583	0.103105	0.307764	-4.2417
Crlf2	0.14635	6.5975	1.68531	0.103205	0.307973	-5.22933
CT009757.2	0.363757	3.25803	1.68523	0.103222	0.307973	-4.45916
Spryd3	0.173493	6.06222	1.68497	0.103273	0.308054	-5.12977
Ints13	-0.226417	4.8512	-1.6847	0.103324	0.308138	-4.89417
Erlin1	0.208499	4.80562	1.68446	0.103372	0.30821	-4.87512
B230354K17Rik	-0.225423	4.24363	-1.68432	0.103399	0.308221	-4.74889
Pef1	0.172855	5.88329	1.68416	0.103431	0.308245	-5.10525
Srgap2	-0.156068	5.88758	-1.68369	0.103522	0.308447	-5.08757
Brcc3	-0.217682	4.99292	-1.6835	0.103558	0.308485	-4.9501
Noxred1	-1.06715	-0.440961	-1.68333	0.103592	0.308515	-4.25995
Gm8618	0.639321	1.39616	1.68267	0.103721	0.308828	-4.2426
Ufl1	0.217396	4.97894	1.68236	0.103782	0.308942	-4.93892
Ppp2r5a	-0.130722	6.85373	-1.68152	0.103947	0.309362	-5.31536
Agl	-0.205937	4.69008	-1.67966	0.10431	0.310373	-4.80576
Oaf	0.108877	8.07232	1.67899	0.104444	0.310698	-5.48395
Cox17	0.155018	8.14578	1.67857	0.104526	0.310822	-5.50347
Caml	0.336917	3.68198	1.67848	0.104543	0.310822	-4.61227
2008-03-01	0.197468	5.83303	1.67841	0.104556	0.310822	-5.09755
Mettl18	0.340823	3.54233	1.67777	0.104684	0.310944	-4.57893
Crlf3	0.161971	5.86906	1.67775	0.104688	0.310944	-5.12025
Trmt2b	-0.193995	4.56477	-1.67771	0.104695	0.310944	-4.84889
Ppp2r1b	0.142674	6.09098	1.67761	0.104715	0.310944	-5.21775
Atp5c1	0.0873303	8.73871	1.6776	0.104716	0.310944	-5.59822
Alg13	0.526286	2.0741	1.67721	0.104794	0.311106	-4.31734
Trib3	-0.296975	4.67949	-1.67678	0.104878	0.311285	-4.80516
Rpl35	-0.81845	1.00049	-1.67615	0.105003	0.311585	-4.2345
St18	1.00364	0.0564046	1.67602	0.105029	0.31159	-4.25412
Ptov1	0.264814	4.3142	1.67579	0.105075	0.311657	-4.69767
B3gat2	1.32808	-0.0963044	1.67535	0.105161	0.311841	-4.29688
Lpgat1	0.144234	6.13056	1.67503	0.105225	0.31196	-5.20934
Inpp4a	0.70076	1.85163	1.67443	0.105344	0.312243	-4.24658
Uqcrc2	-0.506298	2.10313	-1.67396	0.105438	0.312421	-4.32651
Gm14853	1.01683	0.0944202	1.67388	0.105452	0.312421	-4.25385
Actr1b	0.228169	4.32442	1.67345	0.105537	0.312556	-4.77399
Cracr2b	-0.279349	3.73608	-1.67335	0.105557	0.312556	-4.64363
Gm37724	1.4039	-0.850176	1.67329	0.105569	0.312556	-4.31104
Frg2f1	1.3336	-0.772146	1.67285	0.105657	0.312594	-4.29993
Wrn	0.18583	5.09362	1.67277	0.105673	0.312594	-4.9425
Fbxw2	0.137812	6.29806	1.67276	0.105676	0.312594	-5.22884
Cnpy3	-0.141572	6.66596	-1.67272	0.105684	0.312594	-5.28706
Oip5	-0.252416	3.94919	-1.67255	0.105717	0.312594	-4.72156
Ndrg1	-0.147432	6.88824	-1.67251	0.105725	0.312594	-5.27365
9030407P20Rik	0.962923	0.122141	1.67219	0.105789	0.312712	-4.27058
Gpbp1l1	0.169793	6.13119	1.67182	0.105862	0.312741	-5.18549
Pnrc1	-0.306718	3.59905	-1.67176	0.105875	0.312741	-4.57597
Atp6v0e	0.106754	8.66645	1.67173	0.105879	0.312741	-5.57754
Mtfr2	-0.236976	4.26964	-1.67166	0.105894	0.312741	-4.86279
Ccdc32	0.263375	3.98139	1.67124	0.105978	0.312919	-4.73301
Anapc11	-0.095784	8.5098	-1.6711	0.106005	0.312928	-5.57847
Urb2	0.291192	3.65083	1.67073	0.106078	0.312932	-4.67725
Nln	-0.22272	4.5171	-1.67064	0.106097	0.312932	-4.85246
Actn4	0.17448	6.2807	1.67062	0.106101	0.312932	-5.22678
9430034N14Rik	0.790916	0.858346	1.67062	0.106102	0.312932	-4.24032
2610005L07Rik	-0.995832	0.529835	-1.67049	0.106127	0.312936	-4.24875
Wdr24	-0.361654	4.03551	-1.67015	0.106196	0.313011	-4.62772
Gm43237	-0.887652	0.699718	-1.6701	0.106205	0.313011	-4.24028
Tmem104	-0.381842	2.84338	-1.67	0.106225	0.313011	-4.38502
Themis2	0.237833	4.74512	1.66987	0.106251	0.313019	-4.84161
Lbr	-0.244309	4.70773	-1.66964	0.106297	0.313083	-4.90935
Crk	0.241359	4.21651	1.66947	0.10633	0.313111	-4.76231
Reep5	-0.135829	6.69013	-1.66821	0.106583	0.313721	-5.31753
Slc22a5	-1.35623	-0.513089	-1.6682	0.106585	0.313721	-4.30301
Rcn2	0.240688	4.70487	1.66796	0.106634	0.313793	-4.90223
Atp2b4	0.155063	5.81595	1.66756	0.106714	0.313958	-5.20537
Nvl	-0.175825	5.2965	-1.66731	0.106763	0.314033	-5.03707
Rad51ap1	-0.186498	5.60658	-1.66685	0.106856	0.314166	-5.1648
Zc3h8	0.223496	4.08818	1.6668	0.106866	0.314166	-4.79383
Gspt1	-0.118679	7.49043	-1.66673	0.10688	0.314166	-5.47598
Dhrs3	0.263175	4.8919	1.66623	0.10698	0.314389	-4.84513
Prr14	0.18082	5.48492	1.66576	0.107074	0.314594	-5.02727
Snhg10	0.878939	0.438996	1.66542	0.107142	0.314691	-4.24584
Lsm7	-0.144922	6.55598	-1.66526	0.107175	0.314691	-5.32393
Msr1	1.27336	0.337976	1.66524	0.107179	0.314691	-4.33188
Rnf170	-0.247181	4.76698	-1.66406	0.107416	0.315316	-4.88364
Snora41	-0.521596	0.956789	-1.66375	0.107478	0.315428	-4.28731
Gm26981	-1.22401	-0.536679	-1.66347	0.107535	0.315525	-4.30623
Hist1h1b	-0.232273	4.23757	-1.66333	0.107563	0.315535	-4.88822
Mtrf1	-0.329497	3.2812	-1.66276	0.107679	0.315804	-4.55809
Gadd45g	0.325307	4.05135	1.66231	0.107769	0.316	-4.61543
Gm13611	-0.824583	0.441423	-1.66193	0.107847	0.316058	-4.25464
Pigo	0.378807	3.05665	1.66184	0.107864	0.316058	-4.47899
Gm26707	1.14982	0.105272	1.66176	0.10788	0.316058	-4.26614
Rps12-ps24	0.830645	0.92514	1.66173	0.107886	0.316058	-4.24895
Gm13532	-0.899457	-0.179285	-1.6614	0.107952	0.316182	-4.25992
Slc25a19	-0.17503	5.69741	-1.66101	0.108032	0.316346	-5.13153
Macrod1	0.745923	0.870825	1.66049	0.108138	0.316584	-4.25005
Gdpd3	1.41074	-0.726255	1.66036	0.108164	0.316589	-4.33371
Gm43072	0.990566	-0.332447	1.6598	0.108277	0.31685	-4.27293
Vamp8	-0.119345	7.87713	-1.65941	0.108357	0.317012	-5.51715
Ltbp1	-1.59173	-1.34084	-1.65887	0.108467	0.317202	-4.37539
Iqsec2	-0.237141	4.31485	-1.65871	0.108498	0.317202	-4.79733
Map7	0.409015	2.98428	1.65867	0.108506	0.317202	-4.50593
Ttf2	-0.223398	5.01387	-1.65851	0.10854	0.317202	-4.98644
Bccip	-0.446646	2.82688	-1.65841	0.108559	0.317202	-4.50213
Atp6v1c1	0.122729	6.92962	1.6582	0.108603	0.317202	-5.3528
Itgb1bp1	0.192951	5.20599	1.65813	0.108615	0.317202	-5.01896
C330013E15Rik	0.512256	1.89766	1.65794	0.108655	0.317202	-4.33914
Zfp944	0.454443	2.29463	1.65787	0.108668	0.317202	-4.37282
Nnt	0.267431	4.18246	1.65776	0.108692	0.317202	-4.80142
Gm26518	0.793087	0.682988	1.65769	0.108705	0.317202	-4.25516
Hmmr	-0.171685	5.95631	-1.65766	0.108712	0.317202	-5.22792
1700008J07Rik	-1.13668	0.204646	-1.65684	0.10888	0.317605	-4.27849
mt-Atp6	0.504742	2.22778	1.65674	0.108899	0.317605	-4.35917
Azin2	0.512912	2.19254	1.65632	0.108986	0.317788	-4.34332
Susd1	-0.461629	2.44019	-1.65593	0.109064	0.317896	-4.4086
Ptpn22	0.473893	2.52933	1.65581	0.109089	0.317896	-4.38601
Dnase2a	-0.164774	5.72935	-1.65578	0.109096	0.317896	-5.17938
Pfkfb2	1.0524	-0.128709	1.65542	0.109169	0.31804	-4.27017
Rbm12b1	0.883392	0.662623	1.65507	0.109241	0.318178	-4.25507
Topbp1	0.138559	6.69624	1.65464	0.109327	0.318304	-5.37427
Mcl1	0.138116	7.64288	1.65453	0.109351	0.318304	-5.45597
Slc17a5	0.412566	2.54637	1.6545	0.109357	0.318304	-4.39625
Gm37494	-0.256253	4.1801	-1.65395	0.109468	0.318557	-4.75481
Ruvbl2	-0.361096	3.74918	-1.65358	0.109544	0.318707	-4.64595
Bach1	0.199045	5.32762	1.65312	0.109639	0.318908	-5.00151
Rgs10	0.173676	5.88116	1.65294	0.109677	0.318908	-5.09776
Pde4c	-0.691318	1.48238	-1.65284	0.109696	0.318908	-4.29687
Rpap1	-0.187336	5.701	-1.65277	0.109711	0.318908	-5.14922
Cntnap1	-0.632452	1.80273	-1.65255	0.109756	0.318966	-4.31302
Ccrl2	1.37093	0.0634623	1.65244	0.109779	0.318966	-4.31833
Phf8	0.171173	5.86266	1.65224	0.10982	0.319014	-5.16173
Rbm28	-0.123354	7.22035	-1.65203	0.109862	0.319063	-5.44607
E430021H15Rik	-0.446626	2.65155	-1.65186	0.109899	0.319063	-4.4023
Bet1	0.192494	5.05293	1.6518	0.10991	0.319063	-4.97447
Ulk1	-0.228198	5.24255	-1.65137	0.109999	0.31925	-4.99112
Pou5f2	-1.26452	0.370274	-1.65115	0.110043	0.319309	-4.29569
3110009E18Rik	-0.415093	2.51055	-1.65098	0.110078	0.319339	-4.45069
Dnajb5	0.58236	1.9449	1.65076	0.110124	0.319341	-4.31812
Tchp	-0.269264	3.85302	-1.65063	0.11015	0.319341	-4.72532
Mtch1	-0.133816	7.12746	-1.65054	0.11017	0.319341	-5.40754
Fam174b	-0.328184	3.34303	-1.65031	0.110216	0.319341	-4.62013
Snx19	-0.224831	4.56771	-1.6503	0.110218	0.319341	-4.88774
Nt5dc2	-0.318418	5.34468	-1.65024	0.11023	0.319341	-5.02309
Pitpnc1	-0.18027	5.00153	-1.65015	0.11025	0.319341	-4.96618
Sart3	-0.152404	5.67333	-1.64983	0.110316	0.319461	-5.15387
Ube2t	0.20591	4.60138	1.64933	0.110418	0.319603	-4.89848
Pan2	0.309299	3.8247	1.64919	0.110447	0.319603	-4.67177
Rnf187	-0.148032	7.05495	-1.64915	0.110457	0.319603	-5.40684
Fam129a	0.240891	4.10715	1.64886	0.110516	0.319603	-4.69485
Mrps9	0.131858	6.65977	1.6488	0.110527	0.319603	-5.34669
Gm7292	0.421291	2.42934	1.64876	0.110535	0.319603	-4.41888
Igf1r	-0.132785	6.82754	-1.64876	0.110535	0.319603	-5.35841
Scmh1	-0.250488	4.87494	-1.64794	0.110705	0.319995	-4.93263
Gm11131	0.530267	1.79136	1.64787	0.11072	0.319995	-4.32632
Inpp5e	1.14569	0.264068	1.64763	0.11077	0.32007	-4.27951
Pnp	0.421636	2.67625	1.64734	0.110829	0.320171	-4.43117
N4bp2l2	-0.132952	6.37341	-1.64718	0.110863	0.320199	-5.28948
Fam210a	-0.183406	5.45959	-1.64674	0.110953	0.320387	-5.08285
4921524J17Rik	0.294874	3.71898	1.64646	0.111011	0.320485	-4.70959
Gm38366	-0.853361	0.743696	-1.64565	0.111179	0.320898	-4.26454
Procr	-0.670877	0.949925	-1.64537	0.111237	0.32094	-4.2688
Fyttd1	0.148173	6.03892	1.64534	0.111244	0.32094	-5.22492
Scaf4	0.183501	5.23257	1.64523	0.111267	0.32094	-5.07006
Grap	-0.273323	3.88557	-1.6451	0.111293	0.320944	-4.70596
Cald1	-1.12322	2.35711	-1.6449	0.111334	0.320992	-4.35021
Smg7	-0.150801	6.58932	-1.64467	0.111383	0.321029	-5.34183
Abcb8	-0.177025	5.26772	-1.64461	0.111396	0.321029	-5.07606
Slmap	-0.15603	5.66582	-1.64448	0.111422	0.321033	-5.17881
Zmym3	0.19558	4.91977	1.64419	0.111483	0.321137	-4.99873
Zfp746	0.31549	3.25811	1.64404	0.111514	0.321157	-4.58954
Efl1	0.155933	5.58332	1.64317	0.111694	0.321597	-5.10738
A430106G13Rik	0.88752	0.376188	1.64307	0.111716	0.321597	-4.26892
Maml3	-0.261655	4.51262	-1.64294	0.111741	0.3216	-4.83009
Peg13	-0.300599	4.16744	-1.64271	0.111791	0.321671	-4.79223
Zfp607b	-0.83306	1.01204	-1.64209	0.11192	0.321972	-4.26829
Gpsm2	0.29334	4.0812	1.64172	0.111997	0.322123	-4.72455
Nusap1	-0.125091	6.35668	-1.64096	0.112154	0.322505	-5.31459
Metrn	-0.169042	5.87091	-1.64006	0.112343	0.322977	-5.25598
Tgfbr1	0.242395	4.35776	1.63987	0.112383	0.323022	-4.82076
Wdr61	-0.132464	6.48931	-1.63947	0.112467	0.323142	-5.34757
Ubac1	-0.184872	5.03577	-1.63943	0.112475	0.323142	-5.02335
Atp6v0a2	-0.203445	4.95372	-1.63931	0.112501	0.323147	-4.93997
Gm43340	-0.825826	0.198399	-1.63916	0.112532	0.323165	-4.27157
Rab43	-0.54966	2.37176	-1.63832	0.112708	0.323601	-4.36856
Fadd	0.337614	3.2404	1.63792	0.112791	0.32372	-4.58589
1110004E09Rik	-0.204505	4.68231	-1.63777	0.112822	0.32372	-4.96733
Wdr91	0.24352	4.60805	1.63775	0.112826	0.32372	-4.87767
Pacsin3	-1.12356	-0.278119	-1.63765	0.112849	0.32372	-4.31538
Cep135	-0.256546	4.18994	-1.6373	0.112921	0.323857	-4.83274
Nfyb	0.131374	6.50481	1.63701	0.112983	0.323964	-5.33138
Nosip	0.170194	5.75704	1.63671	0.113045	0.324071	-5.18382
Gm43289	1.32578	-1.22478	1.63612	0.113171	0.324345	-4.36077
Gm26884	0.719836	1.35598	1.63602	0.11319	0.324345	-4.28281
Slc26a10	0.796788	0.800578	1.63582	0.113232	0.324395	-4.27316
Gm5112	0.712551	0.722446	1.63498	0.11341	0.324779	-4.27394
mt-Tp	-0.237964	5.10723	-1.63495	0.113416	0.324779	-5.07056
Maz	0.387859	3.21902	1.63411	0.113594	0.325214	-4.60717
Csnk1g3	0.182794	5.05558	1.63388	0.113642	0.325214	-5.03502
Retreg2	-0.151522	6.53926	-1.6338	0.11366	0.325214	-5.32115
AC151971.2	-0.552854	1.4368	-1.63376	0.113667	0.325214	-4.31314
Nsmce2	0.156072	5.68436	1.63314	0.113799	0.325398	-5.16416
Vpreb1	-0.798509	0.115421	-1.63311	0.113806	0.325398	-4.27549
Cd99l2	0.333102	3.63944	1.6331	0.113806	0.325398	-4.58799
Asphd1	1.40905	-0.51348	1.63284	0.113863	0.325489	-4.33169
Grk6	0.159214	5.87907	1.63205	0.114028	0.325891	-5.19125
Tmem134	0.168703	6.20265	1.63076	0.114303	0.326605	-5.23807
Dusp16	0.804028	0.925651	1.63043	0.114373	0.326732	-4.27804
Gimap6	0.570741	1.2285	1.6301	0.114444	0.326864	-4.3122
Lfng	-0.49504	2.87489	-1.62939	0.114593	0.32722	-4.44904
Aplp2	-0.239917	5.10527	-1.62906	0.114664	0.327231	-4.9537
Rpl28	-0.168429	7.66543	-1.62903	0.114671	0.327231	-5.52004
AC160562.1	1.25402	-0.439286	1.62902	0.114672	0.327231	-4.34976
Polr2b	-0.130564	6.18422	-1.62819	0.11485	0.327667	-5.30384
Gm10277	-1.0167	-0.291956	-1.62786	0.114919	0.327793	-4.29578
Tmed10	-0.0918807	9.04945	-1.6276	0.114975	0.327881	-5.71123
C230085N15Rik	-0.645047	0.922711	-1.62727	0.115044	0.328008	-4.29596
Gm45220	1.04012	0.309045	1.62697	0.115109	0.328121	-4.28863
Mfsd10	0.168342	5.74006	1.62661	0.115185	0.328266	-5.17238
Traf2	-0.239831	4.28671	-1.62563	0.115395	0.328794	-4.86414
Actn1	0.119734	7.53583	1.62471	0.115592	0.329155	-5.44842
Vwa8	0.262048	4.19349	1.6247	0.115595	0.329155	-4.82407
Gm37033	-0.668976	1.69196	-1.62469	0.115597	0.329155	-4.29896
Copb2	0.10827	7.36889	1.62445	0.115649	0.32923	-5.48606
Dusp9	0.260245	4.14059	1.62432	0.115676	0.329237	-4.81846
Mphosph6	0.154228	7.66701	1.62416	0.11571	0.329261	-5.53372
Nanp	-0.363004	3.11893	-1.62318	0.11592	0.329766	-4.61197
Tmem238	-0.309896	3.29873	-1.6231	0.115938	0.329766	-4.66402
A230050P20Rik	0.959274	0.121021	1.62273	0.116017	0.329921	-4.29463
Tbxas1	0.232099	5.07987	1.62205	0.116163	0.330262	-4.92916
A930003A15Rik	-0.245223	4.08771	-1.62146	0.116289	0.330549	-4.90703
Akap12	0.412568	2.16554	1.62099	0.116391	0.330767	-4.4685
Zfp930	-0.204881	4.50528	-1.62082	0.116427	0.330799	-4.94003
Mta3	-0.270894	4.20449	-1.62007	0.116589	0.331188	-4.78265
Wdtc1	-0.275177	3.92167	-1.61945	0.116724	0.331497	-4.73495
Tm6sf1	-0.218952	4.66099	-1.61918	0.116783	0.331593	-4.93847
Top2b	0.101609	8.09501	1.61876	0.116873	0.331731	-5.6036
Tgfbi	0.91081	1.57554	1.61872	0.116882	0.331731	-4.28875
Gnl3l	0.151426	5.77372	1.61805	0.117026	0.332069	-5.20959
Arfip1	0.227829	4.33015	1.61769	0.117103	0.332216	-4.81988
Slc12a9	-0.237492	4.77855	-1.61751	0.117142	0.332253	-4.93843
Phpt1	0.133184	6.74441	1.61734	0.11718	0.33229	-5.40439
Comtd1	-0.241596	4.52921	-1.61704	0.117244	0.332399	-4.92805
E2f5	-0.547041	1.19104	-1.61657	0.117346	0.332616	-4.31662
Gm7160	0.7939	0.4818	1.61574	0.117528	0.333059	-4.29309
Brd9	-0.183653	6.05636	-1.6153	0.117622	0.333255	-5.28082
Zfp317	0.197397	4.88684	1.61502	0.117682	0.333353	-5.00748
4921507G05Rik	0.851383	0.299448	1.61491	0.117708	0.333353	-4.29796
Fam76a	0.250672	4.05891	1.61416	0.11787	0.333688	-4.79188
Gm45509	-0.489013	2.03124	-1.61413	0.117877	0.333688	-4.43153
Gm8451	-3.29072	3.69588	-1.61363	0.117986	0.333924	-4.38404
Arfrp1	-0.152696	6.05562	-1.6135	0.118015	0.333933	-5.28226
Zfp628	-0.370257	2.94946	-1.61311	0.1181	0.334101	-4.55496
5730455P16Rik	-0.186321	4.98052	-1.61285	0.118155	0.334186	-5.04538
Clptm1l	0.111218	7.64572	1.61237	0.118259	0.334409	-5.5511
Parp1	-0.108697	8.10177	-1.61212	0.118316	0.334496	-5.62604
C87436	-0.530664	1.9768	-1.61113	0.118531	0.335033	-4.40245
Adcy3	-1.21409	-0.453841	-1.61042	0.118687	0.335401	-4.33355
Sirt4	0.553403	2.09472	1.61027	0.11872	0.335421	-4.3557
Btk	-0.180881	6.76722	-1.61002	0.118773	0.3355	-5.41397
Gm16185	1.39397	-0.965066	1.60948	0.118892	0.335762	-4.3929
Tmco6	1.44629	-0.631236	1.60912	0.118972	0.335916	-4.3593
Gm12522	-1.51184	-1.07742	-1.60887	0.119027	0.335974	-4.3645
Hdlbp	-0.122915	7.64944	-1.60876	0.119051	0.335974	-5.55442
Dynlt1f	1.37754	-0.657101	1.60867	0.119069	0.335974	-4.35822
S1pr4	0.460328	2.7493	1.60838	0.119134	0.336004	-4.41114
Ipo7	0.130347	7.22652	1.60829	0.119153	0.336004	-5.48661
Ifi30	0.225106	4.61642	1.6082	0.119173	0.336004	-4.93991
8030462N17Rik	-0.465381	2.05123	-1.60816	0.119183	0.336004	-4.40353
Cnot3	-0.267351	4.41761	-1.60772	0.119278	0.3362	-4.91955
Tubgcp3	0.124911	7.03663	1.60668	0.119507	0.336753	-5.46357
Mipol1	0.745486	1.23219	1.6066	0.119526	0.336753	-4.30447
Brpf3	-0.326842	3.14117	-1.60626	0.1196	0.33689	-4.59509
Zfp952	-0.27107	3.72578	-1.60609	0.119637	0.336922	-4.73514
Sec62	-0.096473	7.85964	-1.60543	0.119782	0.337258	-5.59325
Gm43409	-0.938768	-0.365721	-1.60465	0.119955	0.337614	-4.30411
Pgd	-0.0931124	11.363	-1.60458	0.11997	0.337614	-6.03088
2310009A05Rik	-0.205533	4.59694	-1.60449	0.119991	0.337614	-4.9036
Plpp6	0.445056	2.46857	1.60411	0.120075	0.337614	-4.4346
Map4	0.135583	6.37731	1.60409	0.120079	0.337614	-5.32098
Rabep1	-0.168757	5.98081	-1.60405	0.120089	0.337614	-5.27005
Gm36888	-1.28566	0.0997499	-1.60402	0.120095	0.337614	-4.33037
Cfap97	-0.234244	4.62369	-1.60393	0.120114	0.337614	-4.96694
Snhg14	0.736299	0.474506	1.60369	0.120168	0.337691	-4.30466
Gm16104	0.331006	3.72345	1.60234	0.120466	0.338446	-4.67
Gm11518	0.918917	0.958294	1.60224	0.120488	0.338446	-4.30441
Snx12	-0.149887	6.43995	-1.60138	0.120679	0.338909	-5.35291
Znrd1as	-0.957964	0.823734	-1.60038	0.120901	0.339462	-4.30648
Rala	-0.196454	5.43699	-1.59986	0.121018	0.339594	-5.1512
Gm45902	-0.314984	2.97795	-1.59986	0.121018	0.339594	-4.63851
Lat2	-0.769562	0.605003	-1.59982	0.121026	0.339594	-4.31203
Gm15232	0.712861	1.44844	1.59937	0.121127	0.339757	-4.3139
Ralgapb	0.156438	5.93817	1.59932	0.121136	0.339757	-5.24654
Rac1	0.139255	6.72603	1.59857	0.121305	0.340157	-5.41285
Gm11263	0.448951	2.11252	1.59818	0.121391	0.340197	-4.42499
Zfp955a	1.11382	-0.57437	1.59817	0.121393	0.340197	-4.3365
Fbrsl1	0.243072	4.38552	1.59787	0.121461	0.340197	-4.91406
Arf4	0.184505	6.20332	1.59782	0.121471	0.340197	-5.33259
Prps1	-0.11166	7.20364	-1.59781	0.121474	0.340197	-5.53159
Cyb5b	0.100993	8.0632	1.59771	0.121496	0.340197	-5.64054
Cish	0.808815	0.593917	1.59769	0.121501	0.340197	-4.30807
Cdk17	-0.133025	6.63972	-1.59705	0.121644	0.340525	-5.43274
Svop	0.911164	-0.0780851	1.59666	0.121731	0.340681	-4.30985
3110040N11Rik	-0.267671	4.14322	-1.59657	0.121752	0.340681	-4.80743
Nap1l4	-0.122072	7.43679	-1.59626	0.121819	0.340797	-5.55902
9430037O13Rik	0.820644	0.34113	1.59553	0.121982	0.341181	-4.30977
Prmt2	-0.417857	2.95582	-1.59472	0.122165	0.341618	-4.4538
Ulbp1	0.214349	4.58656	1.59436	0.122246	0.341773	-4.99086
Ascl2	-0.504378	1.81068	-1.59423	0.122275	0.341781	-4.41271
Gm42551	-0.861069	0.920923	-1.59371	0.122392	0.341985	-4.3118
Tatdn2	-0.141767	7.74485	-1.59351	0.122437	0.341985	-5.61234
Nfkbil1	-0.250393	5.40251	-1.59342	0.122455	0.341985	-5.19457
Zyg11b	0.198185	5.16378	1.59336	0.12247	0.341985	-5.06823
Cacfd1	-0.264441	4.49244	-1.59328	0.122487	0.341985	-4.88763
Parp10	-0.181197	5.71717	-1.5932	0.122505	0.341985	-5.18778
Adgre1	0.208084	5.1156	1.5929	0.122573	0.342076	-4.95466
Gm44836	-1.04596	0.263223	-1.59283	0.12259	0.342076	-4.31481
Rer1	0.0963247	7.84248	1.59164	0.122857	0.342734	-5.61018
Gm6142	-0.872068	-0.09998	-1.59155	0.122878	0.342734	-4.31835
Rpp40	-0.217141	4.24062	-1.5906	0.123091	0.343255	-4.94182
Stk24	0.137934	6.16636	1.59037	0.123143	0.343328	-5.32945
Glce	0.340747	3.09173	1.59015	0.123192	0.34339	-4.59274
Pcdhgc4	1.51784	-1.12293	1.58914	0.12342	0.343836	-4.401
Fam43a	0.262402	4.03587	1.58912	0.123426	0.343836	-4.85605
Pabpc4	0.112426	7.26759	1.58904	0.123443	0.343836	-5.56151
Prdm10	-0.379101	2.85773	-1.58884	0.123488	0.343836	-4.53112
Mtx1	-0.164129	5.10778	-1.58878	0.123503	0.343836	-5.13851
Znhit2	-0.227234	4.80735	-1.58871	0.123519	0.343836	-5.04065
Gm45799	-1.59274	-1.32802	-1.58863	0.123535	0.343836	-4.39488
Taf11	0.15725	5.1596	1.58831	0.123609	0.343969	-5.14476
Alkbh7	-0.263701	4.0649	-1.58773	0.123741	0.344262	-4.83281
Pemt	0.570562	1.39821	1.58759	0.123773	0.344277	-4.36143
Atg4d	0.753444	1.13775	1.58725	0.12385	0.344418	-4.32974
Sec13	0.147156	6.41706	1.58675	0.123962	0.344656	-5.39788
Gm20274	-0.70712	1.21012	-1.58631	0.124062	0.344862	-4.33399
Jade2	0.207453	4.89167	1.58586	0.124165	0.345075	-5.02511
Plcb2	-0.199037	5.35144	-1.58531	0.124289	0.345256	-5.09264
Dync1li2	-0.162108	5.49602	-1.58527	0.124299	0.345256	-5.18149
Mnat1	-0.156127	5.54707	-1.58522	0.124309	0.345256	-5.2107
Tcea1	0.160082	5.97105	1.58495	0.124371	0.345354	-5.30967
Arl8a	0.155357	5.80591	1.58467	0.124436	0.345462	-5.18891
Gm45660	-0.68585	1.08378	-1.58384	0.124624	0.345882	-4.33539
Myadml2	0.681377	1.60481	1.58377	0.12464	0.345882	-4.34592
Nqo1	1.04687	0.831835	1.58298	0.124819	0.346233	-4.3251
Rnf114	0.1998	5.0256	1.58298	0.12482	0.346233	-5.03264
AC153912.2	-0.952119	1.09263	-1.58287	0.124846	0.346233	-4.32494
Lnx2	-0.248204	4.13383	-1.58241	0.12495	0.346449	-4.84284
Mrpl13	-0.137129	6.28164	-1.58217	0.125005	0.346529	-5.39602
Rpl18-ps1	-0.458896	2.64608	-1.58169	0.125115	0.346691	-4.48593
Abcd1	0.255139	4.1206	1.58168	0.125117	0.346691	-4.84448
Zfp263	0.162377	5.31536	1.58143	0.125174	0.346776	-5.13121
Gm15892	-0.996162	0.272518	-1.58125	0.125216	0.346779	-4.32703
Gdf15	-1.0328	0.147306	-1.5812	0.125228	0.346779	-4.34462
Ascc1	-0.287175	3.84575	-1.58086	0.125305	0.346897	-4.79459
Apoe	-0.73247	1.14909	-1.58078	0.125324	0.346897	-4.33037
Rab6a	0.104111	7.93988	1.57998	0.125505	0.347327	-5.60154
Dld	0.134823	6.09096	1.57837	0.125877	0.348281	-5.34488
Cabin1	-0.17997	5.35078	-1.57816	0.125924	0.34834	-5.17214
Ddx49	-0.183345	4.91936	-1.57779	0.12601	0.348503	-5.1293
Trim67	1.1932	0.281063	1.57723	0.126137	0.348781	-4.3452
Nucks1	-0.0747357	9.86776	-1.5768	0.126237	0.348982	-5.92148
Ptger4	1.15718	-0.263786	1.57656	0.126292	0.349062	-4.36829
Zfp740	0.125711	6.55226	1.57586	0.126453	0.349434	-5.41711
L3mbtl2	-0.154463	5.31831	-1.57523	0.126598	0.349759	-5.21302
Tapbp	-0.132564	7.26635	-1.57464	0.126735	0.350065	-5.52559
Gm37472	-0.790424	0.658789	-1.5745	0.126767	0.350079	-4.32808
Dbt	0.274197	4.32664	1.57408	0.126866	0.350211	-4.89001
5930420M18Rik	1.05268	0.720067	1.57406	0.126868	0.350211	-4.33218
Armcx4	0.308772	3.40413	1.57384	0.126919	0.350278	-4.6304
Iars2	0.277436	4.59743	1.57372	0.126948	0.350282	-4.97702
Zfp605	-0.604919	1.66342	-1.57313	0.127085	0.350589	-4.37898
Gm43628	-0.820818	0.934934	-1.57273	0.127178	0.35077	-4.32957
Fgl2	0.542504	1.91349	1.57229	0.127279	0.350841	-4.39457
Nhlrc3	0.290747	3.75116	1.57229	0.12728	0.350841	-4.75174
Letm2	-0.429431	2.38689	-1.57227	0.127284	0.350841	-4.47839
Zfp874b	-0.536296	1.73248	-1.57172	0.127412	0.351117	-4.39593
Dhodh	-0.177472	4.77768	-1.57161	0.127438	0.351117	-5.08646
Coro1c	-0.108344	8.47958	-1.57147	0.127469	0.351128	-5.70497
Rpl23a-ps3	0.0866849	9.44683	1.57054	0.127685	0.35165	-5.85066
Tmem41b	0.164436	5.4416	1.57027	0.127748	0.351749	-5.16306
CT010486.2	0.872885	0.127996	1.56993	0.127827	0.351844	-4.33199
Nlrp10	0.670918	1.73278	1.56982	0.127852	0.351844	-4.38854
Stil	0.372502	2.62811	1.56978	0.127863	0.351844	-4.57268
Atp5k	-0.106156	9.31877	-1.56955	0.127917	0.351918	-5.84886
Bbs10	-1.09823	0.406613	-1.56942	0.127946	0.351924	-4.33899
Slfn5	-1.10271	0.34226	-1.56889	0.128069	0.35219	-4.35937
Sacs	-0.238603	4.11915	-1.56841	0.128181	0.352425	-4.92119
Alg6	-0.247616	3.92751	-1.56818	0.128236	0.3525	-4.86556
Rab3ip	-0.548635	2.06173	-1.56778	0.128328	0.352681	-4.42728
Zfp85os	0.83598	1.17999	1.56744	0.128408	0.352778	-4.33616
Tecr	0.154417	6.08204	1.5674	0.128417	0.352778	-5.30964
Gm5561	-0.345455	3.47712	-1.567	0.128511	0.352816	-4.72895
Mbtps1	0.109982	7.48918	1.56691	0.128532	0.352816	-5.58639
Trim32	-0.324605	3.37625	-1.56686	0.128544	0.352816	-4.7264
Snrpb2	0.0782982	9.03171	1.56675	0.128569	0.352816	-5.81046
Serinc1	0.150066	5.54696	1.56674	0.128572	0.352816	-5.22688
Creld1	-0.451541	3.07037	-1.56665	0.128593	0.352816	-4.55828
Nexn	-0.908223	0.622072	-1.56614	0.128712	0.353036	-4.33519
Spata1	0.407475	2.6341	1.56607	0.128727	0.353036	-4.51902
Ccdc163	-0.339849	2.82645	-1.56545	0.128873	0.353197	-4.60721
Mgam	-0.271884	4.25612	-1.5654	0.128886	0.353197	-4.82896
Gm12691	0.991977	-0.23317	1.56538	0.128889	0.353197	-4.34308
Cysltr1	-1.25274	0.0210491	-1.56536	0.128893	0.353197	-4.35287
Xpnpep3	-0.28471	3.44998	-1.56518	0.128937	0.353241	-4.75483
Txnrd3	0.38763	2.5284	1.56443	0.129112	0.353648	-4.5458
Armt1	-0.171221	5.1536	-1.56413	0.129183	0.353767	-5.1881
Gm24233	-0.792518	0.431502	-1.5637	0.129285	0.353973	-4.33731
Cln6	0.170988	5.22496	1.56354	0.129322	0.354001	-5.18355
Cdhr4	-0.707857	1.18458	-1.56316	0.12941	0.354168	-4.34833
Gm11634	-0.49289	2.57748	-1.56186	0.129717	0.354794	-4.47352
Arl10	0.314478	3.44035	1.56183	0.129723	0.354794	-4.72566
Atg14	-0.341866	3.44957	-1.56172	0.129749	0.354794	-4.69265
Sash3	0.138	6.26478	1.56172	0.129751	0.354794	-5.37021
Kdm1a	0.203436	4.96944	1.5616	0.129777	0.354794	-5.13537
Fcgr2b	0.230431	4.97258	1.5615	0.129801	0.354794	-4.93378
Tbrg1	-0.267469	3.50879	-1.56119	0.129874	0.354919	-4.76517
Aptx	-0.187061	4.90361	-1.56107	0.129903	0.354923	-5.09761
Elane	-0.195212	6.14404	-1.56006	0.130142	0.355361	-5.36164
Tcf20	-0.250733	5.03752	-1.55983	0.130195	0.355361	-5.11533
Nxt2	0.333332	3.04122	1.55982	0.130198	0.355361	-4.66055
Itm2c	0.11706	7.06525	1.55976	0.130212	0.355361	-5.49182
Cenpv	0.217797	4.63661	1.55964	0.130241	0.355361	-5.03087
Acaa1a	-0.146168	6.15978	-1.55958	0.130255	0.355361	-5.34235
Gm6681	-1.15087	-0.432304	-1.55952	0.130269	0.355361	-4.37461
Dnajc13	-0.174013	5.40357	-1.55947	0.13028	0.355361	-5.21661
Pnrc2	-0.170553	5.33122	-1.5592	0.130344	0.355439	-5.21802
Slc6a8	0.274415	4.32291	1.55912	0.130363	0.355439	-4.83573
Rela	-0.118149	6.9558	-1.55854	0.130501	0.355743	-5.50745
Ago1	-0.321599	3.45726	-1.55839	0.130537	0.355765	-4.70208
Gm43541	-0.368309	3.01764	-1.55821	0.130578	0.355803	-4.61541
Fbxw5	-0.219528	4.63315	-1.55761	0.130722	0.356121	-4.99506
Trappc4	0.159317	6.88986	1.55703	0.130857	0.356402	-5.48924
Get4	-0.104399	7.39329	-1.55694	0.130879	0.356402	-5.60122
Dpy19l4	0.287133	3.06369	1.5567	0.130937	0.356416	-4.69708
Ccdc94	0.453539	2.30752	1.55668	0.130941	0.356416	-4.49698
Plscr1	0.43169	3.38794	1.55658	0.130966	0.356416	-4.68863
Ccdc28b	-0.765302	1.58254	-1.55635	0.13102	0.356489	-4.37687
Fkbp15	-0.13475	6.01362	-1.55616	0.131064	0.356534	-5.32564
Rdh12	0.581681	1.89067	1.55417	0.131538	0.357749	-4.39325
Fto	-0.190173	5.0371	-1.55401	0.131576	0.357779	-5.12634
Gm16845	0.372814	2.79453	1.55389	0.131606	0.357786	-4.61513
Grpel2	0.199966	5.11542	1.5536	0.131673	0.357894	-5.16316
Ddx11	-0.365437	2.73079	-1.55325	0.131758	0.358049	-4.62028
Adora2b	0.675432	1.98192	1.55312	0.131789	0.35806	-4.37168
Trmu	-0.249713	3.74384	-1.55288	0.131845	0.358138	-4.80675
Mindy4	-1.43899	-0.959352	-1.55266	0.131899	0.358211	-4.4065
4833412K13Rik	-0.309136	3.42777	-1.55247	0.131944	0.358259	-4.66376
Lypla1	0.140782	6.84907	1.55196	0.132065	0.358513	-5.52966
Ddx23	-0.129908	6.06396	-1.55163	0.132143	0.358651	-5.39801
Arhgap35	-0.388578	2.78827	-1.55079	0.132346	0.359126	-4.57115
Rps19-ps4	-1.24056	-0.426956	-1.55036	0.132449	0.35932	-4.36962
Tmem108	-0.62062	1.43812	-1.55017	0.132493	0.35932	-4.38846
BC030867	-0.315267	2.88843	-1.55015	0.1325	0.35932	-4.66052
Ttc39b	0.482953	2.04689	1.54982	0.132579	0.359461	-4.42746
Ulk3	-0.27564	4.08409	-1.54922	0.132722	0.359776	-4.89725
Tmem154	0.339513	3.74785	1.54909	0.132753	0.359778	-4.66989
Fam71e1	1.28709	-0.433978	1.54896	0.132783	0.359778	-4.37681
Gm14541	0.74275	1.0031	1.54879	0.132826	0.359778	-4.36022
Nrg4	0.806221	0.782954	1.54876	0.132833	0.359778	-4.35007
Samd1	0.240529	4.38215	1.54841	0.132915	0.359926	-5.00364
Mark3	-0.159817	5.50097	-1.54815	0.132978	0.360022	-5.25179
Epha7	-0.641502	1.07666	-1.54797	0.133022	0.360047	-4.37418
Nop2	-0.127112	6.54274	-1.54788	0.133042	0.360047	-5.51854
Pgap3	-0.651297	1.48481	-1.5476	0.133112	0.360102	-4.38864
Iffo2	0.215267	4.22352	1.54757	0.133118	0.360102	-4.939
Ctc1	-0.211228	4.77676	-1.54734	0.133173	0.360148	-5.09507
Tram1	0.115474	7.22645	1.54727	0.13319	0.360148	-5.58204
Tpp2	0.161328	6.0673	1.54701	0.133253	0.360246	-5.38307
Ly9	0.234671	4.57185	1.54671	0.133326	0.360367	-5.04156
Hccs	0.190476	5.03305	1.54634	0.133414	0.360509	-5.16059
Psma6	0.127386	6.6498	1.54619	0.133451	0.360509	-5.48675
Sppl3	0.162899	5.36581	1.54615	0.133461	0.360509	-5.21229
Gars	0.0917696	8.30643	1.54561	0.133589	0.360753	-5.74096
Isy1	0.11476	6.64187	1.54554	0.133606	0.360753	-5.51789
Fem1c	0.176245	5.02122	1.54468	0.133815	0.361243	-5.15316
Itgae	1.27624	-0.761624	1.54448	0.133863	0.361297	-4.39153
Map3k5	0.208755	4.9563	1.54427	0.133913	0.361359	-5.01396
Rbbp4	-0.284637	3.49793	-1.54385	0.134015	0.361558	-4.80317
Cdk3-ps	0.881976	-0.289288	1.54346	0.134109	0.361654	-4.35872
Tnpo3	-0.0981779	8.57168	-1.54343	0.134118	0.361654	-5.78244
Hint3	0.281834	4.0735	1.54331	0.134145	0.361654	-4.84513
Mrps7	-0.183005	5.14153	-1.54319	0.134175	0.361654	-5.19096
Mcm10	-0.154551	5.74381	-1.54314	0.134188	0.361654	-5.37591
H2-Aa	1.11902	-0.678832	1.54269	0.134297	0.361827	-4.38832
Cpe	-1.31376	1.14879	-1.54264	0.134308	0.361827	-4.35898
Gm36989	1.06438	-0.419972	1.54238	0.134371	0.361907	-4.36954
Ylpm1	-0.140507	6.3717	-1.54229	0.134393	0.361907	-5.45083
Gm6583	0.67072	0.793664	1.54214	0.13443	0.361932	-4.35918
4933424M12Rik	-0.314462	4.02888	-1.54179	0.134516	0.362089	-4.87593
Rbm7	0.192191	5.64439	1.54076	0.134764	0.362659	-5.29699
Fam135a	0.295091	3.52896	1.54061	0.1348	0.362659	-4.70869
P4ha1	-0.154525	6.23685	-1.54057	0.13481	0.362659	-5.3711
Rab4b	-0.838923	-0.0507964	-1.5404	0.134852	0.362698	-4.35673
4930581F22Rik	-0.351521	2.98665	-1.53993	0.134967	0.362867	-4.62681
Qsox1	-0.131467	7.31609	-1.53991	0.134971	0.362867	-5.57791
Prpf40b	-0.339146	3.03361	-1.53972	0.135018	0.362885	-4.65021
Grk2	-0.0877397	8.33404	-1.53958	0.135052	0.362885	-5.7466
Ltbr	-0.123764	7.97355	-1.53954	0.135061	0.362885	-5.70437
Mthfsd	-0.263238	4.20654	-1.53938	0.135101	0.362919	-4.91183
Acap3	-0.345882	3.26323	-1.53902	0.135187	0.363075	-4.71806
Tbc1d1	0.148138	6.07859	1.5388	0.135241	0.363129	-5.36547
Paf1	-0.168579	5.50818	-1.53871	0.135262	0.363129	-5.27325
Sf3b5	0.113726	7.26293	1.53821	0.135385	0.363384	-5.60724
Terf2	-0.163702	5.41346	-1.53791	0.135459	0.363473	-5.25717
Lrrc25	0.705312	1.46791	1.53785	0.135474	0.363473	-4.36855
Rbm4b	-0.264994	4.18451	-1.53741	0.135581	0.3636	-4.96091
Meiob	-1.00067	-0.255657	-1.5373	0.135608	0.3636	-4.36284
4930431P19Rik	0.727318	0.847101	1.53724	0.135622	0.3636	-4.36104
CT009757.4	-0.609127	1.27302	-1.53712	0.13565	0.3636	-4.41217
Plekhm1	0.227913	4.87776	1.53699	0.135682	0.3636	-5.0599
Arap3	-0.209544	4.78059	-1.53691	0.135703	0.3636	-5.03504
Psmg2	-0.105637	7.46984	-1.53686	0.135715	0.3636	-5.65607
Sp140	-0.28204	4.18529	-1.5366	0.135778	0.363678	-4.85112
Nod2	0.716471	1.4629	1.53651	0.1358	0.363678	-4.38597
mt-Td	0.459345	1.73654	1.53609	0.135903	0.363857	-4.4992
Golim4	-0.199024	4.82809	-1.53597	0.135932	0.363857	-5.11393
Syne1	-0.37249	3.58323	-1.5359	0.13595	0.363857	-4.71456
Copg1	-0.147994	5.6912	-1.53549	0.136049	0.364048	-5.32626
Gss	-0.213365	4.76023	-1.53536	0.136083	0.364064	-4.992
Fam117b	0.206073	5.20289	1.53519	0.136124	0.364101	-5.14294
Prelid1	-0.216952	6.96424	-1.53492	0.13619	0.364137	-5.50521
Ddr1	-0.319199	3.07656	-1.5349	0.136193	0.364137	-4.70694
Atf7ip	-0.173311	5.67196	-1.53472	0.13624	0.364141	-5.28085
Wwp2	-0.158856	6.08129	-1.53467	0.136251	0.364141	-5.368
St3gal4	-0.230883	4.2246	-1.53401	0.136412	0.364429	-4.97363
Sh3bp2	0.16398	5.88985	1.534	0.136414	0.364429	-5.26498
Snx1	-0.102127	8.51777	-1.5338	0.136464	0.364487	-5.77376
Tmem39a	0.170208	5.53577	1.53369	0.136491	0.364487	-5.26631
Casc3	-0.153751	6.53656	-1.53326	0.136596	0.364693	-5.47139
Slc44a4	-1.28927	-0.97962	-1.53293	0.136677	0.364835	-4.39693
Gm15796	1.2576	-0.680639	1.53267	0.136743	0.364936	-4.40347
Rnf121	-0.16432	5.19449	-1.53205	0.136894	0.365226	-5.20363
Gm43621	-0.470873	3.34728	-1.53189	0.136933	0.365226	-4.7042
Setd2	0.145484	6.60187	1.53186	0.13694	0.365226	-5.5172
Hes6	-0.107432	7.51478	-1.53174	0.136971	0.365226	-5.66795
Kpnb1	-0.113886	7.14895	-1.53166	0.136991	0.365226	-5.60721
Kctd10	0.902749	0.0994748	1.53149	0.137033	0.365263	-4.36846
Mcpt8	0.324584	3.14894	1.53078	0.137207	0.365652	-4.71193
Kif13a	-0.130245	6.02012	-1.53037	0.137309	0.365821	-5.3756
Pmpca	-0.192121	5.17522	-1.5303	0.137326	0.365821	-5.20602
Mroh1	0.262797	3.9448	1.52979	0.137451	0.366047	-4.79838
Tbcd	-1.04418	0.0766464	-1.52973	0.137467	0.366047	-4.36963
Pabpc1l	0.630371	1.50286	1.5287	0.13772	0.366647	-4.39519
Ermp1	-0.165103	5.53791	-1.52857	0.137753	0.36666	-5.2842
Zbtb24	0.267767	4.19241	1.5283	0.13782	0.366709	-4.91454
Wdr55	-0.276786	3.57334	-1.52827	0.137827	0.366709	-4.81449
Acp1	-0.0998481	7.49737	-1.52792	0.137914	0.366804	-5.66992
Tor4a	0.264782	4.03537	1.5279	0.137919	0.366804	-4.84774
Gm10767	-1.00507	0.00245597	-1.52696	0.138152	0.367076	-4.37184
Stx2	-0.131504	6.58637	-1.52694	0.138156	0.367076	-5.47165
Arid3b	0.300428	3.69349	1.52687	0.138175	0.367076	-4.74261
Gm39469	-1.15132	-0.21846	-1.52681	0.138188	0.367076	-4.37529
Eid2b	0.315961	2.85979	1.5268	0.138192	0.367076	-4.71205
Ptk2	-1.03153	-0.430269	-1.52661	0.138238	0.367076	-4.38697
Gm16235	-1.01163	0.0108959	-1.52656	0.13825	0.367076	-4.36882
Braf	0.208335	4.63727	1.52652	0.138261	0.367076	-5.0577
Gm43411	-1.12574	-0.736043	-1.52647	0.138273	0.367076	-4.37756
Gm17029	-1.07318	-0.319777	-1.52609	0.138368	0.367253	-4.39529
Arl16	-0.35319	3.01888	-1.52589	0.138416	0.367307	-4.66902
Rap2a	0.198853	5.24262	1.52566	0.138473	0.367384	-5.11838
Gm38301	-1.36148	-0.851074	-1.52542	0.138535	0.367472	-4.41525
Prkch	0.350014	3.52031	1.52473	0.138706	0.367853	-4.6969
Bckdhb	-0.243553	4.23265	-1.52452	0.138758	0.367879	-4.98453
Zfp235	0.476143	1.84522	1.52437	0.138794	0.367879	-4.4832
Ash1l	-0.143949	5.98276	-1.52435	0.138801	0.367879	-5.38263
Gm6653	1.00166	0.000881594	1.52422	0.138833	0.367891	-4.37277
Basp1	-0.257304	5.75377	-1.52312	0.139106	0.368541	-5.0772
Srf	0.112165	8.00161	1.523	0.139137	0.368547	-5.72761
Fbxo44	-0.870116	0.288468	-1.52245	0.139273	0.368833	-4.37126
Scaf1	-0.494795	1.89462	-1.52198	0.13939	0.369068	-4.48318
4930562F07Rik	-1.21113	-0.895613	-1.52145	0.139523	0.369346	-4.39811
Paqr7	-0.108536	8.4463	-1.52083	0.139679	0.369611	-5.77139
Slc6a4	1.58638	-1.99543	1.52082	0.13968	0.369611	-4.43654
Abracl	0.30145	3.95772	1.52066	0.139722	0.369649	-4.91783
Mtmr6	0.165152	5.88465	1.52048	0.139766	0.369691	-5.33252
Maf	0.471969	2.78633	1.5199	0.139912	0.370001	-4.51371
Serpina11	-0.238194	4.21688	-1.51955	0.139999	0.370126	-4.9745
Gm14548	1.43283	-1.37309	1.51948	0.140016	0.370126	-4.44187
Ptpn9	0.218384	4.49156	1.51925	0.140075	0.37014	-5.02734
Gm5075	1.40573	-0.611085	1.51924	0.140078	0.37014	-4.41303
Zfp951	-0.361633	2.66531	-1.519	0.140138	0.370225	-4.62425
Slx4ip	-0.405956	2.81944	-1.51877	0.140195	0.370273	-4.60938
Shmt2	0.133804	7.20521	1.5187	0.140212	0.370273	-5.63406
Hcn2	1.16103	-0.781349	1.5183	0.140311	0.37046	-4.39606
Ppip5k2	0.135913	6.5515	1.51811	0.140361	0.370515	-5.53041
Rps8	0.0851873	9.25501	1.51748	0.140518	0.370855	-5.90388
Gm13205	-0.774612	0.862971	-1.51732	0.140558	0.370886	-4.37697
E2f1	0.114316	6.97084	1.51699	0.140642	0.371014	-5.60872
Mrpl15	-0.136798	6.20571	-1.5169	0.140663	0.371014	-5.45892
Plekhg1	-1.37966	-0.697154	-1.51659	0.140742	0.371149	-4.40801
Rsu1	0.164824	5.5377	1.51641	0.140787	0.371163	-5.25794
Gm38365	-1.15251	0.123637	-1.51634	0.140804	0.371163	-4.3918
2410002F23Rik	0.731515	1.07851	1.51601	0.140889	0.371283	-4.39969
Coq8b	-0.996375	0.88209	-1.5159	0.140917	0.371283	-4.37699
Pam	0.156969	6.36121	1.51583	0.140935	0.371283	-5.45241
P3h4	-1.55402	-1.03868	-1.51567	0.140973	0.371285	-4.42971
Trpm7	0.134956	6.28733	1.51556	0.141002	0.371285	-5.48121
Exoc5	0.11474	6.44783	1.51548	0.141021	0.371285	-5.49895
Pfkfb1	0.554806	1.68426	1.51522	0.141087	0.371383	-4.45375
Gm11942	-0.278697	3.67286	-1.51451	0.141266	0.371744	-4.8147
1190005I06Rik	0.82458	0.00784915	1.51439	0.141296	0.371744	-4.3794
Trp53i11	-0.887997	-0.0560372	-1.51428	0.141325	0.371744	-4.37868
Rpl14-ps1	-1.01784	-0.209428	-1.51423	0.141337	0.371744	-4.38506
Psap	0.104467	8.81225	1.51374	0.141461	0.371936	-5.81319
Trap1	-0.191395	5.34305	-1.51362	0.141492	0.371936	-5.25847
Camk2n2	-0.750495	0.15573	-1.51349	0.141523	0.371936	-4.38086
Gm9320	-0.31144	3.09046	-1.51349	0.141524	0.371936	-4.7265
Rps20	0.0759875	11.7995	1.51314	0.141612	0.372093	-6.24563
Ccdc88b	0.153099	6.34224	1.51226	0.141836	0.372607	-5.45664
Lin9	0.2479	4.42913	1.5117	0.141978	0.372907	-5.07458
Gm38336	-1.16704	-0.266678	-1.51146	0.142039	0.372991	-4.39805
I830127L07Rik	-0.33653	3.0966	-1.51093	0.142173	0.373269	-4.64721
Fanca	-0.292416	3.2857	-1.51066	0.142241	0.373372	-4.79269
Gm42633	0.560867	1.92633	1.51044	0.142298	0.373447	-4.50234
AC105407.1	-0.567458	1.12953	-1.51021	0.142355	0.37352	-4.42012
C530043K16Rik	1.41368	-0.626606	1.51005	0.142397	0.373556	-4.42167
Mpdu1	-0.172633	5.69714	-1.50994	0.142425	0.373556	-5.38224
Prrc1	0.140912	6.67741	1.50961	0.142509	0.373619	-5.51021
Gm26765	-1.35326	-1.32655	-1.50951	0.142532	0.373619	-4.4105
Sec11c	-0.105908	8.26325	-1.5095	0.142536	0.373619	-5.78335
Med14	0.181696	4.90914	1.50939	0.142563	0.373619	-5.1773
Vwf	1.2288	0.147481	1.5085	0.14279	0.374139	-4.39325
Ugp2	0.153794	5.90515	1.50826	0.142852	0.374226	-5.37258
Gm26562	-0.776277	0.346808	-1.50804	0.142907	0.374295	-4.38534
Fancb	0.338978	2.78087	1.50723	0.143116	0.374747	-4.69354
Arhgef28	-0.587126	1.17495	-1.50705	0.143161	0.374747	-4.43114
Rbm27	0.144886	5.93919	1.50703	0.143165	0.374747	-5.42545
Isg15	0.295002	3.61423	1.50687	0.143206	0.374779	-4.75941
Gm20705	0.882459	-0.163342	1.50661	0.143274	0.374874	-4.38377
Cdca7l	-0.17664	4.81603	-1.5065	0.1433	0.374874	-5.18259
Pik3cd	-0.0901216	8.2094	-1.50561	0.143527	0.375395	-5.76413
Gm43178	0.899852	-0.25298	1.50466	0.143771	0.375958	-4.38923
Trit1	-0.223233	4.54847	-1.50453	0.143804	0.375969	-5.07603
Tlcd2	-1.15821	-0.370402	-1.50429	0.143865	0.375972	-4.4174
Fam110a	-0.131484	6.45862	-1.50428	0.14387	0.375972	-5.49962
Rassf4	-0.191447	5.45629	-1.50419	0.143892	0.375972	-5.25004
Abhd13	-0.171906	5.30773	-1.50392	0.143962	0.376064	-5.25836
Myo9a	0.247618	4.08799	1.50379	0.143994	0.376064	-4.91101
Osgepl1	-0.672643	0.605737	-1.50372	0.144013	0.376064	-4.38841
Gm15753	-0.90293	-0.250753	-1.50344	0.144084	0.376176	-4.38652
Arl4c	0.228916	5.12308	1.50304	0.144185	0.376365	-5.06142
Hectd1	0.0810406	8.52653	1.5026	0.144299	0.376565	-5.81961
Alkbh8	-0.196062	4.65398	-1.5025	0.144324	0.376565	-5.15018
Nrg2	0.444883	1.85995	1.50233	0.144369	0.376565	-4.52825
Aph1b	0.745492	1.18402	1.5023	0.144377	0.376565	-4.40069
Snx4	0.132555	6.20985	1.50048	0.144844	0.377689	-5.45524
Sec23ip	0.182026	6.00547	1.5004	0.144866	0.377689	-5.42895
Ctps2	-0.154533	5.23454	-1.50009	0.144946	0.377759	-5.27744
Gpr84	0.215179	4.3654	1.50007	0.144951	0.377759	-5.028
Vti1b	-0.241099	4.34433	-1.49996	0.144979	0.377759	-5.01738
Kansl1l	-0.38681	2.9883	-1.49959	0.145075	0.377933	-4.68696
Rpl21	0.192426	4.42747	1.49939	0.145125	0.377988	-5.07341
Zbtb39	0.926507	-0.631379	1.49926	0.145159	0.378003	-4.39265
Hist1h2bh	-0.687988	0.360598	-1.49897	0.145235	0.378124	-4.40574
Gm4598	0.883009	0.225944	1.49803	0.145478	0.378683	-4.39046
Gm44037	1.08933	-0.732285	1.49787	0.145518	0.37871	-4.40617
Arsk	0.350795	2.6306	1.49735	0.145654	0.378955	-4.63049
Prr7	-0.473892	2.03038	-1.49723	0.145685	0.378955	-4.55548
Emc6	0.0883898	8.00201	1.49717	0.145699	0.378955	-5.76896
Tbx15	-1.18729	0.203326	-1.49609	0.145981	0.379506	-4.39741
Phf2	0.140946	5.90648	1.49608	0.145983	0.379506	-5.41314
Btnl2	-1.10553	-0.520245	-1.49593	0.146022	0.379506	-4.4023
Nras	0.111615	7.40711	1.49583	0.146048	0.379506	-5.66669
Lmtk2	0.707039	0.954646	1.49578	0.146059	0.379506	-4.41295
Gm42571	-0.658459	1.4949	-1.49569	0.146084	0.379506	-4.43262
Klhdc1	0.540325	2.00795	1.49546	0.146142	0.379582	-4.47371
Gm43420	0.640341	1.52426	1.49534	0.146173	0.379586	-4.4425
Tctex1d2	0.153953	5.71014	1.49453	0.146384	0.380011	-5.35322
Tkt	-0.0897676	9.47025	-1.49446	0.146403	0.380011	-5.96614
Chchd4	-0.0936303	7.94562	-1.49438	0.146423	0.380011	-5.77734
Arhgdia	-0.100591	7.75021	-1.49376	0.146586	0.380357	-5.73981
AC129597.1	0.623961	1.04408	1.49344	0.146668	0.380402	-4.41342
Bard1	0.169487	5.07159	1.49341	0.146677	0.380402	-5.27313
Hpcal1	-0.124913	6.39925	-1.49335	0.14669	0.380402	-5.4484
Zc2hc1a	-0.396895	2.75119	-1.49301	0.146781	0.380552	-4.64279
Med23	0.194023	4.69066	1.49283	0.146827	0.380552	-5.11566
Gpatch2l	0.55599	1.71416	1.4928	0.146836	0.380552	-4.46756
Ifitm5	1.3807	-1.02287	1.49256	0.146896	0.380585	-4.44536
Tra2a	-0.105973	7.82577	-1.49252	0.146906	0.380585	-5.76139
Tnip1	-0.157917	5.81989	-1.49192	0.147064	0.380801	-5.37321
Tacc1	-0.106272	7.98341	-1.49186	0.14708	0.380801	-5.79143
Mat2b	0.153361	6.19001	1.49184	0.147086	0.380801	-5.48665
Tprn	-0.252059	4.82431	-1.49176	0.147106	0.380801	-5.17975
Gm45640	-0.354455	2.95204	-1.49112	0.147274	0.38116	-4.75641
Zfp316	-0.337406	3.33933	-1.49059	0.147412	0.381443	-4.76493
Gm8013	0.582013	1.82051	1.49039	0.147464	0.381501	-4.48066
Plekhf1	0.417149	2.24028	1.49021	0.14751	0.381547	-4.5709
Cnot4	-0.187524	5.0671	-1.48975	0.14763	0.38178	-5.21362
Haspin	-0.284844	3.5044	-1.48892	0.147849	0.382272	-4.88343
Glod5	-0.66904	1.63405	-1.48826	0.148021	0.382482	-4.42186
Aldh2	0.0860755	9.56405	1.48818	0.148042	0.382482	-5.95598
Ipmk	0.189907	5.19896	1.48812	0.148057	0.382482	-5.23579
Slc25a29	-0.307319	3.23646	-1.48811	0.148061	0.382482	-4.75205
Ssc4d	-1.27548	-0.922116	-1.48805	0.148076	0.382482	-4.43055
Dgcr14	-0.304896	3.22292	-1.48784	0.148132	0.38255	-4.80766
Smndc1	0.103052	6.87124	1.48771	0.148167	0.382564	-5.62772
Ift74	-0.485783	1.57553	-1.48725	0.148285	0.382713	-4.47591
BC028777	-1.16567	-1.13711	-1.48719	0.148301	0.382713	-4.40759
Ripk1	-0.142356	5.64635	-1.48714	0.148316	0.382713	-5.38004
Scx	-1.05584	1.31564	-1.48698	0.148358	0.382713	-4.42982
Ppic	-0.697407	0.519819	-1.48693	0.14837	0.382713	-4.40094
Urgcp	-0.270093	3.58856	-1.48638	0.148514	0.383007	-4.84521
Fahd1	-0.299456	3.29018	-1.48609	0.14859	0.383128	-4.82715
Otud3	-0.312733	3.97326	-1.48569	0.148697	0.383329	-4.97676
Ogg1	0.764262	0.527148	1.48514	0.148842	0.383628	-4.40177
Ncaph	0.19137	4.84648	1.48468	0.148962	0.383862	-5.18419
Sema6b	-0.268213	3.62287	-1.48428	0.149067	0.384055	-4.9359
Gm19967	-0.721065	0.680281	-1.48414	0.149104	0.384077	-4.41059
Rttn	0.375904	2.35101	1.48377	0.149203	0.38422	-4.61617
Naca	0.119314	8.51188	1.48369	0.149224	0.38422	-5.84812
6430710M23Rik	-0.758344	0.125328	-1.4836	0.149248	0.38422	-4.40406
Alg2	-0.424562	2.65827	-1.48328	0.149332	0.38436	-4.62819
Gm17251	0.699616	1.27317	1.48302	0.1494	0.384461	-4.44147
Zmat3	-0.246618	3.81411	-1.48274	0.149473	0.384574	-4.92975
Gatad2b	0.125455	6.04404	1.48259	0.149514	0.384603	-5.45109
AC102815.1	1.10742	-0.469867	1.4822	0.149618	0.384701	-4.42131
Ndor1	0.665	1.31556	1.48215	0.14963	0.384701	-4.45338
9130011E15Rik	0.857689	0.847148	1.48211	0.14964	0.384701	-4.41216
Prkag2	-0.206431	4.85617	-1.48174	0.149738	0.384878	-5.13844
2310001H17Rik	-0.52499	2.06508	-1.48141	0.149825	0.384999	-4.54198
Akap17b	-0.714144	0.641237	-1.48134	0.149844	0.384999	-4.40744
Sharpin	-0.127226	6.11414	-1.48121	0.149878	0.38501	-5.47411
Mrpl35	-0.111416	6.57178	-1.48105	0.149922	0.385048	-5.59791
Bud23	-0.151332	5.4941	-1.48083	0.149979	0.38512	-5.36549
Hsd17b1	0.624699	0.825566	1.47994	0.150216	0.385652	-4.4436
Shf	-1.08538	-0.0709317	-1.4796	0.150305	0.385804	-4.41158
9230111E07Rik	1.11578	-0.557023	1.47944	0.150349	0.385842	-4.41271
4833418N02Rik	-0.693316	1.46526	-1.47892	0.150487	0.386121	-4.45361
Dab2ip	0.219781	4.63642	1.47871	0.150542	0.386125	-5.09697
Zdhhc8	0.446752	1.64094	1.47854	0.150588	0.386125	-4.55187
Rasa4	0.205257	4.61861	1.47852	0.150594	0.386125	-5.07617
Txn-ps1	1.22019	-0.744816	1.47845	0.150611	0.386125	-4.42262
Rpl38-ps2	0.53108	1.72003	1.47834	0.150641	0.386125	-4.51446
Adgrg3	-0.0914739	7.60743	-1.47825	0.150666	0.386125	-5.75518
Nfe2	-0.111579	7.3688	-1.47809	0.150708	0.386157	-5.66927
6030400A10Rik	0.773367	0.577219	1.47758	0.150843	0.386401	-4.40682
Parg	-0.12041	6.82442	-1.47737	0.150899	0.386401	-5.61722
Fam212a	-0.192617	4.3657	-1.47731	0.150916	0.386401	-5.15323
Bckdk	-0.133424	6.42627	-1.47729	0.150921	0.386401	-5.55771
C330027C09Rik	-0.142977	5.62421	-1.47682	0.151046	0.386645	-5.41746
Tnfsf10	0.564784	1.28342	1.47605	0.15125	0.387093	-4.45358
Casp8	-0.180511	5.2273	-1.47517	0.151485	0.387619	-5.27132
Dad1	-0.117013	6.48415	-1.47464	0.151627	0.387905	-5.55208
Sh2b1	0.117302	6.46395	1.47444	0.151679	0.387964	-5.52408
Dctn4	-0.121496	6.08756	-1.47419	0.151747	0.388039	-5.46845
Gm37706	1.24742	-0.972059	1.47401	0.151794	0.388039	-4.42928
Katnbl1	0.126913	6.20562	1.47377	0.151858	0.388039	-5.50677
Ccar2	0.619199	1.57958	1.47354	0.15192	0.388039	-4.45316
Exoc2	0.218871	4.31624	1.47347	0.151939	0.388039	-5.01022
Pdhb	0.120463	6.39614	1.47347	0.151939	0.388039	-5.5535
Rit1	0.200552	5.02897	1.47334	0.151974	0.388039	-5.19196
Svbp	0.2306	4.38649	1.47332	0.151981	0.388039	-5.08517
Tbx6	-1.03153	-0.307816	-1.47324	0.152002	0.388039	-4.41911
Cltb	-0.226211	4.06803	-1.47323	0.152005	0.388039	-5.01771
Gm15644	-0.294915	3.2476	-1.47236	0.152238	0.388459	-4.73443
Chmp1b	0.184725	5.01347	1.47233	0.152246	0.388459	-5.16419
Rad18	0.126942	6.01186	1.47228	0.152258	0.388459	-5.50737
Rrp7a	-0.198976	4.68442	-1.47186	0.152371	0.388657	-5.18521
Prr13	0.1019	8.63324	1.47177	0.152395	0.388657	-5.8276
Tuft1	0.286947	2.99483	1.47149	0.152471	0.388774	-4.80616
Runx2os1	-0.293274	3.15159	-1.47122	0.152543	0.388882	-4.79505
Gm16556	1.35166	-0.263121	1.47078	0.15266	0.389052	-4.43488
Efnb3	-1.1781	-0.581111	-1.47075	0.152669	0.389052	-4.42113
Cdip1	-0.202391	4.62371	-1.47061	0.152708	0.389076	-5.15877
Nol12	-0.172135	5.47236	-1.47029	0.152794	0.389219	-5.36931
Nsf	0.144331	5.71823	1.47006	0.152855	0.389299	-5.41984
4833413G10Rik	0.791413	0.489728	1.469	0.15314	0.389826	-4.4194
Vps39	0.187192	4.60503	1.469	0.15314	0.389826	-5.11705
Gm12216	1.12329	-0.0470147	1.46896	0.153151	0.389826	-4.41928
Fam122b	-0.187542	5.00474	-1.46851	0.153272	0.389993	-5.27128
Ccdc186	-0.233349	4.34125	-1.4685	0.153277	0.389993	-5.05479
G730013B05Rik	-1.0964	0.241724	-1.4681	0.153384	0.390137	-4.41409
Pmepa1	-0.693097	1.24677	-1.46806	0.153393	0.390137	-4.45462
Stk38	-0.104331	7.32592	-1.46788	0.153443	0.39014	-5.68689
Eif4a2	0.163837	6.58413	1.46784	0.153453	0.39014	-5.57548
Cyp2e1	-0.487697	1.83028	-1.46755	0.153533	0.390266	-4.53767
Cds2	0.234383	4.06178	1.46735	0.153585	0.390277	-4.94905
Med12	-0.966712	-0.700931	-1.46731	0.153596	0.390277	-4.4231
Def8	0.191992	4.77539	1.46637	0.15385	0.390844	-5.17773
Nagk	-0.147193	6.17486	-1.46611	0.15392	0.390947	-5.44496
Fndc3b	0.175933	5.17442	1.46585	0.153992	0.390986	-5.24262
Cadm4	0.88283	-0.424272	1.46584	0.153995	0.390986	-4.416
Mroh2a	0.481642	2.09185	1.46487	0.154255	0.391571	-4.58432
Crygn	-1.27238	-0.404382	-1.46473	0.154295	0.391596	-4.4385
Snx32	-1.03949	-0.307877	-1.46423	0.15443	0.391863	-4.42295
Zcchc6	-0.140709	6.04495	-1.464	0.154492	0.391918	-5.47587
Carnmt1	-0.194851	4.93754	-1.46393	0.154512	0.391918	-5.22704
Ccnd3	-0.213787	4.8205	-1.46307	0.154746	0.392437	-5.17361
Glul	0.222791	5.47757	1.46269	0.154849	0.392621	-5.27419
Mccc2	0.628126	1.19349	1.46258	0.154879	0.392621	-4.46093
Ybey	0.336429	2.42369	1.46231	0.154951	0.392715	-4.64729
Sash1	0.356428	3.01796	1.46222	0.154976	0.392715	-4.7566
Gm26982	0.454441	2.4064	1.46168	0.155124	0.393014	-4.65923
Ankrd1	-0.995434	0.89131	-1.46086	0.155346	0.393501	-4.45173
Odf2	0.143585	6.14643	1.46058	0.155422	0.393617	-5.51258
Clspn	0.116227	6.65716	1.46047	0.155453	0.39362	-5.65796
Izumo4	-0.63981	1.80224	-1.46035	0.155487	0.393623	-4.47106
Snhg12	0.193573	4.86042	1.46024	0.155514	0.393623	-5.279
Gpd1l	0.12596	6.24008	1.46007	0.155562	0.393667	-5.54666
Snrnp35	-0.291914	3.19727	-1.45981	0.155633	0.39377	-4.79046
Gm5614	-0.479304	1.62942	-1.45917	0.155808	0.394138	-4.51377
Mrpl20	-0.105332	6.98093	-1.45902	0.155849	0.394165	-5.67683
Cenpi	-0.195578	4.72407	-1.4573	0.156319	0.395247	-5.21594
Plekhg2	0.567538	1.63121	1.45719	0.15635	0.395247	-4.47681
Psd3	0.765485	-0.0171782	1.45712	0.156367	0.395247	-4.42574
Gm26910	-1.05881	-0.59184	-1.45675	0.156471	0.395364	-4.42692
Cpeb3	-1.02429	-0.231733	-1.4567	0.156485	0.395364	-4.42666
Ranbp9	0.252666	4.03451	1.45663	0.156504	0.395364	-4.97743
Tmem55a	0.186983	4.46818	1.45602	0.156669	0.395706	-5.09449
Limk2	-0.152066	5.89829	-1.45526	0.15688	0.396158	-5.43019
Gm42480	-0.618901	1.52666	-1.45515	0.156909	0.396158	-4.47535
Dnajc16	0.210233	4.40694	1.45474	0.157022	0.396367	-5.05554
Rpl21-ps11	0.533642	1.61722	1.45406	0.157208	0.396718	-4.50047
Pear1	0.351293	3.1991	1.45401	0.157221	0.396718	-4.74874
Bbip1	-0.132069	5.93893	-1.4535	0.157363	0.396928	-5.47187
Ric1	-0.262709	3.78186	-1.45344	0.157379	0.396928	-4.96236
Nr2f6	0.92492	0.553242	1.45338	0.157396	0.396928	-4.42537
4833417C18Rik	0.717653	0.505571	1.45315	0.15746	0.397008	-4.44195
Hacl1	0.353834	2.91742	1.45305	0.157488	0.397008	-4.69716
Cytip	0.376246	2.96352	1.45222	0.157716	0.39742	-4.65428
Parn	-0.27885	3.76987	-1.45222	0.157716	0.39742	-4.96011
2700038G22Rik	-0.401327	2.16446	-1.45202	0.157772	0.39742	-4.64355
Zfp512b	0.520844	1.4763	1.452	0.157776	0.39742	-4.50183
Cdkn2d	0.0988862	8.14794	1.4519	0.157803	0.39742	-5.82258
Zfp598	-0.190751	4.92016	-1.45157	0.157895	0.397522	-5.24164
Usp6nl	-0.255613	3.66193	-1.45154	0.157904	0.397522	-4.95594
Gm14513	-0.884985	-0.0847848	-1.4512	0.157996	0.397677	-4.42583
Rpn2	-0.0967994	7.88108	-1.45091	0.158077	0.397803	-5.8151
Snip1	0.143613	5.93146	1.45061	0.158161	0.39794	-5.50658
Zfp160	-0.242826	4.13296	-1.45006	0.158313	0.398246	-5.05506
Setd1b	0.127867	7.05016	1.44991	0.158355	0.398273	-5.67667
Gin1	0.312715	3.08244	1.44955	0.158453	0.398333	-4.8596
Ecm1	-0.211067	4.77756	-1.44955	0.158454	0.398333	-5.08692
BC035044	-0.136609	5.91358	-1.44949	0.15847	0.398333	-5.55735
Crim1	-0.983621	0.853786	-1.44934	0.158512	0.398333	-4.42661
G430095P16Rik	1.0741	0.448467	1.44921	0.158548	0.398333	-4.42647
Evl	-0.761875	0.840634	-1.4491	0.15858	0.398333	-4.43746
Zc3h7a	-0.128272	6.38422	-1.44895	0.15862	0.398333	-5.56258
Usp2	0.32301	2.82557	1.44894	0.158622	0.398333	-4.76197
Naip1	0.747185	1.38366	1.44866	0.1587	0.398453	-4.4362
Sppl2b	-0.160331	5.32296	-1.44806	0.158866	0.398794	-5.36274
Gm37675	1.17133	-1.3391	1.44749	0.159026	0.39903	-4.44295
Gfm2	-0.179719	4.49933	-1.44743	0.159042	0.39903	-5.14577
Zbtb2	-0.189451	4.24774	-1.44727	0.159087	0.39903	-5.10219
Ska3	-0.27538	3.33876	-1.44714	0.159121	0.39903	-4.89483
Hadhb	0.215036	4.76969	1.44712	0.159129	0.39903	-5.23167
Tbc1d15	0.123189	6.52523	1.44706	0.159143	0.39903	-5.60153
Ap2m1	-0.122946	6.39513	-1.44679	0.15922	0.399146	-5.55755
Gm14295	0.774744	0.247234	1.44642	0.159322	0.399325	-4.43188
Idh3b	-0.149983	6.08376	-1.44611	0.159408	0.399404	-5.51258
Saysd1	0.443832	2.45266	1.44609	0.159414	0.399404	-4.6266
Zfp346	0.308931	3.07698	1.44556	0.159562	0.399684	-4.79092
Slc30a1	0.296662	3.79858	1.44547	0.159587	0.399684	-4.92987
AI839979	0.818348	1.33709	1.44528	0.159639	0.399738	-4.43015
Jak2	0.226415	4.45889	1.44511	0.159686	0.399779	-5.06435
AC121599.1	0.925216	-0.46711	1.44476	0.159785	0.399951	-4.43393
Cyld	-0.11685	6.66437	-1.4444	0.159885	0.400059	-5.6228
Plin3	0.115285	6.78106	1.44439	0.159889	0.400059	-5.58474
Leng1	-0.2648	3.70649	-1.44313	0.160239	0.400847	-4.92025
Zfx	0.18613	5.0165	1.44301	0.160273	0.400847	-5.28959
Galnt7	0.173201	4.83046	1.44293	0.160296	0.400847	-5.24985
Paxbp1	-0.190363	4.16486	-1.4427	0.160359	0.400928	-5.09097
Rab9	0.223159	4.39216	1.44227	0.160479	0.401152	-5.11857
Rad17	0.135339	6.29226	1.44216	0.16051	0.401154	-5.56686
Ciz1	-0.469396	1.88174	-1.44196	0.160567	0.401219	-4.5539
Gm20537	-1.40621	-0.983555	-1.44111	0.160804	0.401734	-4.45893
Rcan3	0.251454	3.90774	1.4408	0.160891	0.401874	-4.95039
Plekhj1	-0.273901	3.62463	-1.44026	0.161043	0.402071	-4.94122
Ptger2	1.03484	0.400151	1.44015	0.161074	0.402071	-4.43399
Egr2	0.740507	0.171707	1.43997	0.161125	0.402071	-4.4359
Arhgef18	-0.216919	4.56154	-1.4399	0.161144	0.402071	-5.16508
Zfp458	0.66852	0.846353	1.43988	0.161149	0.402071	-4.4487
Srr	0.367656	2.90386	1.43973	0.161191	0.402071	-4.69358
Rb1	0.169199	5.33455	1.43968	0.161207	0.402071	-5.30703
Lrch1	0.357529	2.80582	1.43965	0.161215	0.402071	-4.69805
Thumpd3	0.229224	3.98049	1.43906	0.16138	0.402406	-5.00723
Tmem131l	0.134097	5.6637	1.43875	0.161466	0.402525	-5.43722
Dusp14	-0.544665	1.58792	-1.43867	0.161489	0.402525	-4.51876
Fut8	-0.200098	5.08925	-1.43826	0.161604	0.402593	-5.23346
Taf5l	0.137559	5.49759	1.43822	0.161615	0.402593	-5.43632
Rusc1	-0.220897	4.29801	-1.43811	0.161646	0.402593	-5.12615
Nelfa	-0.102865	7.17059	-1.43811	0.161647	0.402593	-5.7295
Cox4i1	0.102022	8.17139	1.43802	0.161672	0.402593	-5.86468
Lhpp	-0.345815	2.55757	-1.43792	0.161701	0.402593	-4.74948
Nt5c2	-0.166779	5.474	-1.43707	0.16194	0.403112	-5.41328
Lcmt1	-0.162969	6.05163	-1.43691	0.161985	0.403148	-5.4768
Mospd1	0.226697	4.05529	1.43661	0.16207	0.40324	-4.99896
Styx	-0.383247	2.23693	-1.43656	0.162084	0.40324	-4.67511
Tmem185b	0.222162	4.82047	1.43628	0.162163	0.403326	-5.24448
Zfp128	1.05659	-0.524939	1.43606	0.162225	0.403326	-4.43727
Rpf1	0.227161	5.67732	1.43602	0.162236	0.403326	-5.47951
Hp1bp3	0.0767797	9.20949	1.436	0.162242	0.403326	-6.02403
Gmppb	-0.759521	0.180207	-1.43587	0.162278	0.403339	-4.44151
Pex6	-0.212883	4.11625	-1.43506	0.162508	0.403835	-5.0242
Trp53rka	-0.170802	4.80542	-1.43468	0.162613	0.40402	-5.27619
Fbl	-0.0864773	8.87197	-1.43447	0.162673	0.404093	-5.99521
Btbd19	0.170193	4.98302	1.43395	0.162821	0.404312	-5.29417
Mast4	-0.647434	1.30962	-1.43391	0.162833	0.404312	-4.48719
Pex3	0.284651	3.39423	1.43383	0.162854	0.404312	-4.89905
Foxj2	0.276043	4.08771	1.43364	0.162908	0.404369	-4.93556
Mapk11	-1.00495	-0.566475	-1.43308	0.163068	0.404689	-4.43993
Fbxo45	0.149814	5.51878	1.43258	0.16321	0.404909	-5.43009
2900093K20Rik	0.5479	1.51899	1.43246	0.163244	0.404909	-4.52131
Colec12	-0.372278	2.90595	-1.43221	0.163313	0.404909	-4.70631
Tnfaip6	0.526728	1.35233	1.43193	0.163394	0.404909	-4.53418
Amz2	-0.167816	5.08865	-1.43185	0.163417	0.404909	-5.28922
Clk3	-0.466552	1.55365	-1.43184	0.163418	0.404909	-4.53607
Trim2	-0.982547	-0.414807	-1.43184	0.163419	0.404909	-4.43846
Rpl6l	0.956192	-0.997638	1.4318	0.163431	0.404909	-4.43964
mt-Tm	0.549919	1.7929	1.43178	0.163435	0.404909	-4.54765
Stkld1	-1.2626	-0.659973	-1.4315	0.163515	0.405031	-4.45825
Vps50	0.226477	4.35782	1.43105	0.163643	0.405271	-5.12798
Tmsb10	0.338327	3.28129	1.43063	0.163762	0.405343	-4.82955
Spg7	-0.196089	4.24356	-1.43062	0.163766	0.405343	-5.09575
Rcan1	-0.220506	3.67228	-1.43051	0.163797	0.405343	-4.97516
Nsfl1c	0.164959	5.95318	1.43048	0.163804	0.405343	-5.54264
Irak1bp1	-0.444793	1.74225	-1.43038	0.163833	0.405343	-4.62665
Usp36	-0.173445	5.1431	-1.4303	0.163857	0.405343	-5.33304
Slc35f6	-0.271116	3.53451	-1.43011	0.163911	0.4054	-4.85171
D5Ertd579e	0.161966	4.96904	1.42959	0.164059	0.405688	-5.25406
Ern1	-0.170022	5.26881	-1.42938	0.164117	0.405743	-5.34592
Megf8	0.286244	3.43542	1.42929	0.164143	0.405743	-4.88162
Rps12-ps19	0.669081	0.337656	1.42907	0.164205	0.405796	-4.45009
Mcf2l	-0.279699	3.97882	-1.42897	0.164235	0.405796	-5.00711
Pdlim4	0.710321	0.331041	1.42877	0.164293	0.405796	-4.46336
Nudt18	-0.244628	4.14481	-1.42876	0.164296	0.405796	-5.01827
Greb1	-0.366019	2.94287	-1.42867	0.164319	0.405796	-4.75871
1810013L24Rik	-0.183943	4.96146	-1.42846	0.164379	0.405867	-5.25405
Rbm12b2	0.375896	2.8451	1.42829	0.164427	0.40591	-4.76946
Gm20109	1.08479	-0.591732	1.42794	0.164527	0.40608	-4.45902
Rbak	-0.218778	4.28551	-1.42754	0.164644	0.406222	-5.13367
Cnot8	0.145488	5.94148	1.42753	0.164647	0.406222	-5.50946
Ulk2	0.20815	4.20666	1.42727	0.164721	0.406328	-5.10648
Smg6	-0.14432	5.71043	-1.42605	0.165068	0.407046	-5.4662
Rnmt	0.140765	6.06773	1.42603	0.165074	0.407046	-5.5405
Adamts1	-1.13167	-0.73816	-1.42562	0.165193	0.407174	-4.44566
Mapk13	0.56191	1.81561	1.42553	0.165216	0.407174	-4.51454
Cdc37	-0.0887204	7.98562	-1.42552	0.165219	0.407174	-5.87395
Chd1l	0.244279	3.76532	1.42517	0.16532	0.407346	-5.01582
Sec22c	0.245035	4.13905	1.42506	0.165351	0.407346	-5.06486
Trub1	-0.199584	4.17327	-1.42489	0.1654	0.40739	-5.11568
Pih1d2	-0.920307	-0.374553	-1.42455	0.165498	0.407554	-4.44406
Sh3bp5l	-0.129688	6.16282	-1.42423	0.165591	0.407707	-5.57121
Smc3	-0.0991784	7.88694	-1.42398	0.165662	0.407781	-5.88174
Gm10054	0.836239	0.0260056	1.4239	0.165683	0.407781	-4.44379
Bag4	0.136349	5.53949	1.42364	0.165758	0.407829	-5.44703
Mrpl52	-0.152833	5.73946	-1.42362	0.165765	0.407829	-5.47467
Ndst1	0.363723	3.6264	1.42341	0.165824	0.407898	-4.79834
2310047D07Rik	0.91409	-0.331993	1.42311	0.165912	0.408037	-4.44672
Add3	0.192962	4.81981	1.42235	0.16613	0.408418	-5.20541
Smim19	0.153665	5.18325	1.42231	0.16614	0.408418	-5.31867
Stx12	0.152977	5.80923	1.42224	0.16616	0.408418	-5.47846
Il4ra	0.140172	6.81845	1.42213	0.166193	0.408422	-5.65456
Gm20939	0.89295	0.699521	1.42179	0.166291	0.408585	-4.45712
Cdc26	0.11259	6.68752	1.42168	0.166323	0.408589	-5.68657
Crtc3	-0.183277	4.72485	-1.42096	0.166529	0.40901	-5.21162
Ttc27	-0.206707	4.04713	-1.42086	0.166557	0.40901	-5.12653
Rfc2	-0.095473	7.07892	-1.42001	0.166804	0.409437	-5.75286
Wdr70	-0.147759	5.60937	-1.41971	0.166891	0.409437	-5.45864
Sec61b	0.0904395	7.90909	1.41971	0.166891	0.409437	-5.85844
Pttg1ip	-0.164513	5.32893	-1.41963	0.166913	0.409437	-5.29869
Ptpn1	0.122411	6.36182	1.41953	0.166941	0.409437	-5.57561
Cyb5r4	0.113661	6.3986	1.4195	0.16695	0.409437	-5.60546
1700037C18Rik	-0.386166	2.17578	-1.4195	0.16695	0.409437	-4.65149
Gm3550	-0.498792	1.81801	-1.41913	0.167056	0.409569	-4.59929
Zbtb10	-0.423719	2.17642	-1.4191	0.167067	0.409569	-4.63115
Fut4	-0.296828	3.04905	-1.41893	0.167116	0.409591	-4.79642
Ptges	1.05842	0.554032	1.41885	0.167138	0.409591	-4.4483
Dand5	-0.937604	0.53403	-1.41867	0.16719	0.409642	-4.45317
Esco2	0.224611	4.62055	1.41855	0.167224	0.40965	-5.25198
2310068J16Rik	1.1847	-1.09798	1.41839	0.16727	0.409659	-4.45377
Abcc3	-0.915423	0.390659	-1.41831	0.167296	0.409659	-4.44931
Riok1	-0.123364	6.27845	-1.41821	0.167322	0.409659	-5.60812
Mrpl17	-0.0965235	7.82512	-1.4174	0.167557	0.41013	-5.86125
Fkbp9	-0.931014	0.0917919	-1.41733	0.167577	0.41013	-4.4484
Dact3	1.07172	-0.0685689	1.41694	0.16769	0.410331	-4.45082
Smarce1	-0.102615	6.98558	-1.41654	0.167806	0.410538	-5.73572
Dapk1	1.07827	-0.212479	1.41591	0.167989	0.410907	-4.45788
Gm10250	-0.694201	0.135766	-1.41564	0.168067	0.411023	-4.45756
Creg1	-0.0760757	9.42465	-1.4152	0.168196	0.411185	-6.05168
Rmdn1	0.321946	3.29407	1.41517	0.168206	0.411185	-4.81281
Vcpkmt	-0.331257	2.52261	-1.41501	0.168252	0.411185	-4.80267
Zfp473	-0.562422	1.32304	-1.41456	0.16838	0.411185	-4.52573
Mtif3	-0.24859	3.73024	-1.41448	0.168406	0.411185	-4.96356
Gm26804	0.878714	-0.0275042	1.41445	0.168414	0.411185	-4.45214
Plekhm2	0.132184	6.25524	1.41439	0.16843	0.411185	-5.52897
Ube2z	0.126752	6.41811	1.41437	0.168437	0.411185	-5.6206
Gpt2	0.202821	4.81291	1.41434	0.168445	0.411185	-5.23921
Msantd4	-0.220483	3.9597	-1.41433	0.168447	0.411185	-5.02709
Gmnn	0.115998	7.21119	1.41394	0.168562	0.411321	-5.78391
Rnf169	-0.160369	5.42982	-1.41388	0.168579	0.411321	-5.37805
Fbxw9	0.349976	2.76806	1.41382	0.168598	0.411321	-4.77621
Gm8054	1.14546	-0.822214	1.41354	0.168678	0.411441	-4.45634
Svil	0.223819	4.63718	1.41315	0.168793	0.411645	-5.16406
Eri1	0.122293	6.60579	1.4128	0.168893	0.411733	-5.68598
Asnsd1	0.15395	5.71788	1.41273	0.168914	0.411733	-5.46747
Hoxa2	-1.04479	-0.0465119	-1.4127	0.168923	0.411733	-4.4552
Ckm	0.952041	-0.276837	1.41257	0.16896	0.411745	-4.45229
Tas1r1	-0.302104	2.69736	-1.4123	0.16904	0.411864	-4.79833
Smarcd1	0.181038	5.03258	1.41192	0.16915	0.411972	-5.33446
Tmem175	-0.239839	3.89016	-1.41188	0.169162	0.411972	-5.03614
Sp4	0.348888	2.75899	1.41182	0.169179	0.411972	-4.7373
Slc4a5	-0.806741	0.390542	-1.41137	0.169312	0.41222	-4.45844
Sap30	0.320617	3.61466	1.4111	0.169388	0.412329	-5.00107
Rnf26	-0.148801	5.41773	-1.41078	0.169483	0.412484	-5.44444
Afdn	-1.21243	-0.178191	-1.41012	0.169677	0.412879	-4.45419
Cd63-ps	-0.703866	0.984474	-1.40984	0.169758	0.413	-4.47341
Hist1h3h	0.478423	1.60344	1.40964	0.169817	0.413067	-4.59746
Cd81	0.107153	6.99802	1.4095	0.169857	0.413087	-5.70905
Tmem81	0.739326	0.471202	1.4089	0.170032	0.4134	-4.46558
Gm37298	-0.717656	1.07894	-1.40875	0.170077	0.4134	-4.51739
Snora31	0.812719	0.0224632	1.4087	0.170093	0.4134	-4.45817
2810408A11Rik	0.910466	0.30852	1.40863	0.170112	0.4134	-4.46516
Rapgef3	-0.285988	3.18457	-1.40852	0.170145	0.413403	-4.8883
Hao1	-0.900807	0.698925	-1.40799	0.170299	0.413701	-4.46112
Lyz1	-0.735437	1.31638	-1.40772	0.170378	0.413816	-4.46388
Nip7	0.120498	6.2619	1.40745	0.170457	0.413932	-5.63877
Piga	-0.180591	4.64457	-1.40722	0.170527	0.414023	-5.24757
Fam114a1	-0.442973	2.31046	-1.40706	0.170571	0.414054	-4.5921
Ncam1	0.118737	6.55016	1.4069	0.170621	0.414098	-5.63971
Fn3krp	-0.406018	2.38869	-1.40679	0.170652	0.414098	-4.73238
Acrbp	-0.367668	2.49384	-1.40668	0.170685	0.414102	-4.6848
Ccr9	-0.921699	-0.325389	-1.40613	0.170845	0.414378	-4.45607
Eif1ax	0.105435	7.22611	1.40607	0.170862	0.414378	-5.7872
Hnrnpul1	0.105186	7.35387	1.40595	0.170899	0.414391	-5.80577
Rbbp5	-0.143619	5.13195	-1.40568	0.170978	0.414461	-5.37425
Mybl1	-0.498603	1.53581	-1.40563	0.170992	0.414461	-4.57645
Siah1b	-0.196076	4.35759	-1.40546	0.171043	0.41451	-5.2321
Lrrc42	0.166263	5.24149	1.40497	0.171187	0.414782	-5.34284
Phf11c	-0.584156	1.0369	-1.40427	0.171393	0.415203	-4.5142
Bag1	-0.113689	6.63681	-1.40415	0.171428	0.415212	-5.69175
Adcy2	0.769273	0.672282	1.40395	0.171488	0.415256	-4.45795
Ddx52	-0.118522	6.64242	-1.40387	0.17151	0.415256	-5.71213
Irs2	0.385864	2.67676	1.40367	0.171571	0.415326	-4.72443
Clec10a	-0.15039	6.18777	-1.4035	0.17162	0.41537	-5.47539
Trappc11	0.186416	4.77058	1.40234	0.171963	0.416121	-5.23799
Nipa1	-0.827114	0.0587246	-1.4022	0.172004	0.416146	-4.4665
Ccl24	-0.529344	2.03539	-1.40196	0.172077	0.416162	-4.66393
Gm37105	-0.670686	0.953163	-1.40189	0.172097	0.416162	-4.49184
Hspb11	-1.1908	-0.707256	-1.40185	0.172107	0.416162	-4.46874
5031425F14Rik	-0.541037	1.82995	-1.40168	0.172158	0.416209	-4.5378
Cfap36	-0.179278	4.67755	-1.40157	0.172192	0.416214	-5.28063
Ndufv3	0.145041	6.39136	1.40095	0.172373	0.416321	-5.60224
Iscu	0.163649	6.10054	1.40094	0.172377	0.416321	-5.57162
Slc25a32	-0.17944	4.63476	-1.40093	0.172378	0.416321	-5.27158
Rcl1	-0.104443	7.42127	-1.40093	0.17238	0.416321	-5.84722
Smim10l1	0.171397	5.9447	1.40072	0.172441	0.416321	-5.56167
Kcnh7	0.807348	0.142867	1.40069	0.172451	0.416321	-4.45922
Trappc2l	-0.149406	6.13257	-1.40067	0.172458	0.416321	-5.5646
Cables2	0.261759	4.20486	1.40041	0.172533	0.416425	-5.09238
Fbxo30	0.238054	4.2414	1.40005	0.172639	0.416604	-5.16767
Pcnx	-0.367837	2.86797	-1.39974	0.172733	0.416753	-4.74988
Gm37534	-0.630279	1.44409	-1.39957	0.172784	0.4168	-4.5945
Nav2	-0.182241	5.04265	-1.39944	0.172821	0.416812	-5.29724
Mpp1	0.175785	4.94366	1.39929	0.172865	0.416841	-5.29927
Glyat	0.757282	0.231499	1.39918	0.172899	0.416849	-4.46471
Jdp2	0.130242	6.04584	1.39902	0.172945	0.416883	-5.53858
Gm26698	0.851554	0.474214	1.39874	0.173029	0.417009	-4.46081
Dis3l	-0.259263	3.61003	-1.39809	0.173221	0.417321	-5.00633
Slc2a5	0.620288	0.9473	1.39809	0.173223	0.417321	-4.51677
Pon3	0.203516	4.0231	1.39775	0.173323	0.417371	-5.07983
Adpgk	0.210598	4.59974	1.39774	0.173327	0.417371	-5.26395
Kmt5a	0.095956	8.47123	1.3977	0.173339	0.417371	-5.96661
Pacs2	-0.169745	5.04583	-1.39705	0.173531	0.417739	-5.2846
AC159244.3	-0.308154	3.4576	-1.39697	0.173556	0.417739	-4.90586
B930086L07Rik	0.409432	2.65736	1.39676	0.173618	0.417812	-4.778
Fam53b	-0.264803	3.7385	-1.39665	0.17365	0.417812	-4.99514
Pias2	0.168323	5.29378	1.3962	0.173786	0.418022	-5.41315
Ppie	-0.267952	3.68248	-1.39615	0.173801	0.418022	-5.06406
Rpl35a-ps7	-0.791163	0.0416562	-1.39581	0.173902	0.418188	-4.46995
Clpb	-0.187385	4.25578	-1.39561	0.173959	0.418244	-5.14333
Zbtb1	-0.174359	4.45655	-1.39551	0.173989	0.418244	-5.23998
Rps27l	0.0961587	7.8775	1.39503	0.174133	0.418512	-5.91128
Pdcd2l	0.166727	5.06427	1.39456	0.174274	0.418775	-5.34843
5430431A17Rik	-0.953539	0.175162	-1.39421	0.174378	0.418949	-4.46485
Rpl21-ps3	0.9039	-0.807562	1.39362	0.174556	0.419299	-4.46505
Cox8a	0.0921386	9.12575	1.39306	0.174723	0.419624	-6.05203
Pcca	0.395477	2.65096	1.39263	0.174851	0.419854	-4.76425
Ino80dos	-0.60378	0.518401	-1.39205	0.175024	0.420193	-4.48764
Pfkm	0.270675	3.47748	1.39181	0.175098	0.420259	-4.89764
Nxf1	-0.122246	6.25334	-1.39175	0.175116	0.420259	-5.63441
Borcs6	-0.12516	6.00828	-1.39145	0.175204	0.420394	-5.53964
Chmp5	0.118609	6.77496	1.39125	0.175265	0.420463	-5.6844
Psmb6	-0.0991306	8.02869	-1.39053	0.17548	0.420851	-5.917
Tlk2	-0.127206	5.99723	-1.39047	0.175498	0.420851	-5.56538
Trafd1	0.172494	5.25566	1.39039	0.175523	0.420851	-5.35751
Ctbp2	-0.107969	6.51166	-1.38961	0.175758	0.421336	-5.68919
Stard3nl	0.239865	4.4939	1.38948	0.175795	0.421348	-5.14263
Ddb1	-0.0681157	9.57451	-1.38926	0.175864	0.421436	-6.1243
Gpr65	0.432131	1.98236	1.38911	0.175907	0.421462	-4.63903
Pcx	-0.366896	1.7294	-1.38864	0.176048	0.421723	-4.64394
Htra1	-0.955373	0.547658	-1.3884	0.176121	0.421771	-4.46974
Cln3	-0.208208	4.82168	-1.38836	0.176132	0.421771	-5.21893
Nbeal2	0.164477	5.09326	1.38786	0.176285	0.422058	-5.33715
Lactb2	0.242924	4.34182	1.38762	0.176356	0.422147	-5.14843
Foxn2	0.236281	3.92991	1.38746	0.176403	0.422147	-5.04954
Dach1	-1.33888	-0.850885	-1.38741	0.176418	0.422147	-4.49203
Trac	1.09945	-0.89676	1.3862	0.176784	0.422945	-4.47391
Tspan17	0.342988	3.14457	1.38585	0.176891	0.423073	-4.80664
Mettl8	-0.389312	3.0019	-1.38581	0.176902	0.423073	-4.80241
Bag6	-0.154652	5.29821	-1.38568	0.176941	0.423082	-5.42531
Dyrk1a	-0.107989	6.14237	-1.38557	0.176975	0.423082	-5.62361
Gm43361	0.32684	2.71819	1.38538	0.177031	0.423082	-4.77436
Gm42819	0.567087	1.1675	1.38533	0.177049	0.423082	-4.51425
Dcaf12	-0.102528	6.90392	-1.38526	0.177067	0.423082	-5.74072
Nme6	-0.219616	3.89049	-1.38455	0.177282	0.423518	-5.1044
Npepps	-0.0920016	7.97931	-1.38442	0.177322	0.423535	-5.88489
Rmdn2	-0.670588	1.04108	-1.38367	0.177549	0.424	-4.51155
1700066M21Rik	0.454551	2.3332	1.38324	0.177681	0.424206	-4.68541
Nudt14	0.174152	4.95457	1.38307	0.177732	0.424206	-5.28182
9430069I07Rik	-0.239082	3.80913	-1.38304	0.17774	0.424206	-5.07175
CT030170.4	1.1448	-1.46767	1.38296	0.177764	0.424206	-4.47957
Btbd7	-0.211783	4.29073	-1.38269	0.177847	0.424326	-5.17945
Mkl1	-0.118193	6.55661	-1.38209	0.17803	0.424685	-5.66356
Gm42559	0.715045	0.541245	1.38186	0.178099	0.424774	-4.48177
Gm14305	1.06441	-1.09794	1.38157	0.178187	0.424904	-4.47467
Smtnl2	-0.900137	-0.514162	-1.38093	0.178383	0.425295	-4.47239
Piezo1	-0.620813	1.68267	-1.38082	0.178416	0.425296	-4.56124
Klhl18	-0.291582	3.48206	-1.38029	0.178576	0.425552	-4.97751
Tnrc6b	-0.121092	6.43558	-1.38025	0.178588	0.425552	-5.6586
4930466K18Rik	1.05268	-0.522097	1.37994	0.178683	0.425637	-4.47206
Anapc15	0.686485	1.15862	1.37992	0.178689	0.425637	-4.50986
Fam89a	-0.993942	-0.634922	-1.37968	0.178763	0.425735	-4.47258
Gm13472	-0.881011	0.0195747	-1.37921	0.178906	0.425992	-4.47275
Ndufb5	-0.11813	7.73452	-1.37899	0.178972	0.425992	-5.88819
5830487J09Rik	-1.12679	-0.793644	-1.37898	0.178976	0.425992	-4.48022
Syap1	0.325914	2.9908	1.3789	0.179001	0.425992	-4.83367
Otub2	-0.596992	1.10268	-1.37847	0.179132	0.426007	-4.55522
Ythdc1	-0.121364	5.88543	-1.37835	0.179168	0.426007	-5.5835
Cmc4	0.547126	1.15851	1.37835	0.179169	0.426007	-4.54624
Tmem221	-0.920116	-0.0286178	-1.37831	0.17918	0.426007	-4.47324
Gm8292	-0.708729	1.31834	-1.37826	0.179195	0.426007	-4.56943
Prrc2c	-0.0933959	8.42469	-1.37806	0.179256	0.426007	-6.00488
Spen	-0.167502	5.49074	-1.37788	0.179311	0.426007	-5.47823
Kdm6a	0.187991	4.84098	1.37782	0.179329	0.426007	-5.33448
Akt1s1	-0.291981	3.04718	-1.3778	0.179337	0.426007	-4.85994
Hrh2	0.466596	2.01075	1.37774	0.179354	0.426007	-4.6036
Mcrip1	-0.122179	6.95332	-1.37771	0.179364	0.426007	-5.75725
Dnajb2	-0.361964	3.2074	-1.37754	0.179415	0.42605	-4.85668
Marco	1.35042	-0.985095	1.37722	0.179513	0.426205	-4.49253
Slc31a2	-0.202882	4.64149	-1.37699	0.179582	0.426222	-5.15455
Brox	0.098123	7.57118	1.3769	0.17961	0.426222	-5.83512
Gm26549	-0.598702	0.860747	-1.37688	0.179618	0.426222	-4.5265
Cd59b	-1.2837	-1.20295	-1.37667	0.17968	0.426293	-4.48935
Tomm5	0.0898932	7.23436	1.37628	0.1798	0.426449	-5.84129
Klhl22	0.232046	3.85787	1.37619	0.179829	0.426449	-5.06073
Fbxo3	0.136956	6.29005	1.37614	0.179844	0.426449	-5.62
6720489N17Rik	0.340889	2.226	1.37596	0.179897	0.4265	-4.73518
Pax8	1.197	-0.527518	1.37577	0.179955	0.42656	-4.47957
BC034090	0.96923	-0.157624	1.3756	0.180008	0.426607	-4.47475
Zdhhc12	-0.540938	1.58723	-1.37531	0.180097	0.426711	-4.56856
Ap1g2	-0.328258	3.11936	-1.37512	0.180156	0.426711	-4.84595
Mettl14	0.136563	5.38213	1.37508	0.180168	0.426711	-5.48634
Tm4sf1	-0.87853	-0.0584754	-1.37503	0.180182	0.426711	-4.47527
Sec14l2	-0.912533	0.616597	-1.37486	0.180236	0.426761	-4.48685
Tmem263	0.158069	5.11421	1.37447	0.180354	0.42693	-5.3808
2010107E04Rik	0.0839613	8.76238	1.37435	0.180391	0.42693	-6.02879
2810002D19Rik	-0.463724	2.07179	-1.37431	0.180405	0.42693	-4.68595
Ppp2r1a	0.117953	6.44581	1.37405	0.180485	0.427042	-5.66901
Fbxo28	0.143683	5.44064	1.37381	0.180559	0.427129	-5.43696
Vmac	0.293124	3.31891	1.37371	0.180587	0.427129	-4.87379
Ybx3	0.0784041	9.48689	1.37267	0.180908	0.427812	-6.15661
Strada	-0.25724	3.87071	-1.37222	0.181045	0.427995	-5.0612
Mtor	-0.20237	4.84394	-1.37204	0.181102	0.427995	-5.30651
Colgalt1	0.178607	4.67939	1.372	0.181115	0.427995	-5.34165
Nrcam	-1.11543	-0.457923	-1.37199	0.181116	0.427995	-4.47896
Gm24539	-1.00827	-0.13416	-1.37161	0.181233	0.428194	-4.47776
Nlrp1b	-1.10098	-0.388923	-1.37138	0.181305	0.428287	-4.48355
Cdadc1	0.132007	5.68908	1.3712	0.181362	0.428343	-5.51622
Esr1	-0.434021	2.15569	-1.37101	0.181418	0.428399	-4.65596
Zfp606	-0.277458	2.98139	-1.37067	0.181523	0.428569	-4.9381
Rnf122	0.755697	-0.266647	1.37047	0.181586	0.42864	-4.48329
Tmem170	0.428454	2.2709	1.37015	0.181684	0.428796	-4.70551
Agrn	0.311265	3.21536	1.36991	0.181759	0.42889	-4.85374
Pdss1	0.80844	1.15396	1.36981	0.18179	0.42889	-4.55744
Tor3a	-0.127545	5.93467	-1.36968	0.181829	0.428907	-5.58442
2610507B11Rik	-0.0906676	7.85224	-1.36936	0.181929	0.429063	-5.91544
Ei24	0.110521	6.8721	1.36923	0.181968	0.42908	-5.77326
Rc3h2	-0.1439	5.36111	-1.3691	0.182008	0.429097	-5.43214
2010320M18Rik	-0.171515	4.76963	-1.36866	0.182144	0.429264	-5.33253
Wwox	0.25017	3.5934	1.36866	0.182145	0.429264	-4.9821
Zfp184	-0.554193	0.712105	-1.36839	0.182229	0.429386	-4.53608
Trnau1ap	-0.166986	4.93701	-1.36795	0.182364	0.429621	-5.36215
Tuba1c	-0.0667528	10.8363	-1.36785	0.182395	0.429621	-6.30777
Rpl5	-0.15956	4.92247	-1.3674	0.182534	0.429873	-5.37012
BC048403	0.478724	2.27908	1.36713	0.182617	0.429991	-4.71275
Ly6g5b	0.749426	-0.31126	1.36679	0.182723	0.430086	-4.4894
Snx9	0.330756	3.01025	1.36669	0.182754	0.430086	-4.86541
Prkag1	-0.0857531	9.13255	-1.36668	0.182756	0.430086	-6.09545
Zfp523	0.150038	5.76805	1.36627	0.182884	0.430309	-5.5176
Cdc42bpb	-0.657434	1.06752	-1.36616	0.18292	0.430317	-4.51718
Hk1	-0.0901046	8.1257	-1.36594	0.182985	0.430393	-5.95071
Iqcb1	0.36971	2.5291	1.36573	0.183053	0.430475	-4.75936
Gns	0.143563	6.1333	1.36503	0.183269	0.430851	-5.56556
4933440M02Rik	-0.79263	-0.704412	-1.365	0.183278	0.430851	-4.4835
Gpkow	0.421672	2.56459	1.36481	0.183338	0.430854	-4.76483
Cers6	0.157757	5.40073	1.36478	0.183346	0.430854	-5.40307
Tfe3	-0.191091	5.06654	-1.3643	0.183496	0.431131	-5.37423
Ahcy	-0.20906	3.75664	-1.36407	0.183568	0.431223	-5.1374
Zfp846	-0.368109	2.27943	-1.36389	0.183623	0.431275	-4.70658
Gzf1	-0.215361	4.27357	-1.36375	0.183667	0.4313	-5.14478
Cep192	0.155684	4.99695	1.36332	0.1838	0.431368	-5.39657
Tinf2	-0.379266	2.04011	-1.36327	0.183815	0.431368	-4.74176
Ist1	0.118751	6.34191	1.36327	0.183817	0.431368	-5.68184
Fam20c	0.176068	5.38137	1.36324	0.183828	0.431368	-5.31772
Srp14	0.117754	7.91298	1.36267	0.184003	0.431701	-5.90956
Ranbp10	-0.146379	5.85991	-1.36226	0.18413	0.431799	-5.54966
Ints12	0.310362	3.04216	1.36225	0.184134	0.431799	-4.86916
Ninl	-0.670029	0.446915	-1.36213	0.184172	0.431799	-4.51988
Socs4	0.184282	4.71421	1.36201	0.184209	0.431799	-5.32688
Pgf	-0.563134	1.22016	-1.36201	0.18421	0.431799	-4.53372
Klhl25	0.181303	4.48168	1.36182	0.184268	0.431799	-5.25066
Kctd3	0.231122	3.67638	1.3618	0.184275	0.431799	-5.05945
Btaf1	-0.194402	4.35123	-1.36155	0.184353	0.431861	-5.28134
Abca13	0.379881	2.43943	1.36128	0.184439	0.431861	-4.72445
Nsmf	0.307235	3.26206	1.36119	0.184464	0.431861	-4.88218
Tmem267	-0.186277	4.05469	-1.36117	0.184472	0.431861	-5.23022
Gm37010	0.432292	1.94686	1.36101	0.184522	0.431861	-4.6391
Lrrfip1	-0.0933329	7.38229	-1.36098	0.184532	0.431861	-5.83895
Tuba1a	-0.117183	6.77662	-1.36098	0.184532	0.431861	-5.68491
Yipf2	0.97948	-0.716253	1.36067	0.184628	0.432007	-4.48465
Tatdn1	-0.276868	3.8569	-1.36056	0.184661	0.432008	-5.0258
6430511E19Rik	-0.720715	0.428348	-1.36004	0.184825	0.432314	-4.4938
Grn	0.0709361	9.72242	1.3594	0.185024	0.432703	-6.15408
Ino80b	0.160692	5.22016	1.3592	0.185086	0.432771	-5.41409
Vps13b	-0.168561	4.75453	-1.35909	0.185122	0.432778	-5.31704
Col4a1	-0.688784	0.868269	-1.35845	0.185323	0.433169	-4.52415
Mthfs	0.668083	1.09875	1.35823	0.185392	0.433254	-4.5244
Gm10762	0.555526	0.135785	1.35776	0.185538	0.433462	-4.53403
Wdr60	-0.260764	3.66911	-1.35773	0.185547	0.433462	-4.94947
Axl	-0.893643	0.176598	-1.35743	0.185642	0.433607	-4.50397
Emc7	0.11218	6.05658	1.35713	0.185736	0.43371	-5.6463
Paqr4	-0.294233	3.08634	-1.35699	0.185782	0.43371	-4.93653
Phf3	0.1178	6.77643	1.35692	0.185803	0.43371	-5.77975
Mutyh	0.517702	1.46611	1.35687	0.185819	0.43371	-4.60539
Sin3a	-0.180539	4.57488	-1.3566	0.185902	0.433827	-5.31433
Gtf3c3	0.227009	4.13891	1.35632	0.185989	0.433953	-5.16513
Atp6v1g2	-0.8027	0.368404	-1.3561	0.186059	0.434037	-4.48786
Scrib	0.135317	5.64228	1.35567	0.186194	0.434275	-5.53902
Ndrg4	-0.921776	-0.0234369	-1.35538	0.186286	0.434413	-4.48794
Klhl6	-0.404031	1.96438	-1.35511	0.186372	0.434442	-4.72153
Tusc1	-1.03826	-0.216639	-1.3551	0.186374	0.434442	-4.48986
Il6ra	0.18438	4.34974	1.35503	0.186398	0.434442	-5.25818
9530018F02Rik	0.716525	0.674259	1.35487	0.186447	0.434466	-4.51541
Rnf135	-0.213098	4.21266	-1.35478	0.186474	0.434466	-5.18301
Rrp9	-0.160968	4.99582	-1.35452	0.186558	0.434582	-5.42739
Hmgb1-ps7	-0.61696	0.403198	-1.35393	0.186743	0.434924	-4.53031
Sepsecs	0.161146	5.11517	1.35383	0.186776	0.434924	-5.42297
Rpl41	0.101966	9.34694	1.35374	0.186804	0.434924	-6.13395
Arhgap39	0.307972	3.51578	1.35338	0.186918	0.435113	-5.00195
2410006H16Rik	0.087686	7.48096	1.35309	0.187007	0.435223	-5.89757
Gpt	0.322214	2.9675	1.35301	0.187032	0.435223	-4.8501
Pomt1	-0.307237	2.88429	-1.3526	0.187162	0.435399	-4.86754
AC131033.1	-0.296741	3.2279	-1.35247	0.187205	0.435399	-4.97463
Lrch3	-0.254881	3.21794	-1.35246	0.187207	0.435399	-4.99456
Galk1	-0.124209	7.27518	-1.35221	0.187285	0.435476	-5.84741
Gm20632	0.642164	0.707087	1.35213	0.187313	0.435476	-4.52704
Cxcr2	0.414971	2.45669	1.35204	0.18734	0.435476	-4.69926
Slc35f5	0.276932	3.31482	1.35178	0.187423	0.435592	-4.93016
Padi4	0.195508	4.69542	1.35145	0.187525	0.435676	-5.22153
Gm37309	1.03769	-0.887399	1.35141	0.187539	0.435676	-4.4903
Irf7	0.78132	1.43237	1.35135	0.187559	0.435676	-4.53204
Mob4	0.0895081	7.31831	1.35124	0.187592	0.435676	-5.85199
Helz	-0.145517	5.691	-1.35113	0.187626	0.435678	-5.55252
Gm43684	-0.556506	0.978131	-1.351	0.187668	0.435697	-4.563
Ccdc167	-0.496249	1.18145	-1.35059	0.187798	0.435849	-4.58524
Ttn	0.840837	0.487204	1.35059	0.1878	0.435849	-4.50418
Tra2b	0.077777	8.51392	1.35009	0.187958	0.436138	-6.04771
Kif21b	0.203017	4.90611	1.34935	0.188192	0.436605	-5.28488
Fbxl17	0.289862	3.22902	1.34922	0.188232	0.43662	-4.92037
Tnrc18	0.134032	6.50802	1.34825	0.188541	0.437259	-5.71707
Fis1	-0.179488	5.05522	-1.34796	0.188631	0.437374	-5.41256
BE692007	-0.346002	2.50889	-1.34788	0.188657	0.437374	-4.78934
Acbd3	-0.110617	6.5987	-1.3476	0.188747	0.437474	-5.73261
Ssbp3	0.216446	4.73111	1.34754	0.188767	0.437474	-5.30178
Rbm8a	-0.0848499	8.77736	-1.34732	0.188834	0.437507	-6.09183
Kifc1	0.227537	4.38489	1.34728	0.188848	0.437507	-5.26324
Mapre1	0.07521	8.49925	1.34715	0.18889	0.437527	-6.04548
Gm4366	-0.975854	0.131749	-1.3468	0.189001	0.437707	-4.49547
Mansc4	1.24303	-0.815393	1.34552	0.18941	0.438527	-4.49705
Celf4	0.276592	4.4068	1.34548	0.189423	0.438527	-5.04547
Atxn10	0.095115	7.37725	1.34526	0.189492	0.438539	-5.87853
Dpm1	-0.221688	4.12041	-1.34525	0.189495	0.438539	-5.13495
Gm25896	-0.62377	0.29392	-1.34483	0.189628	0.438643	-4.53393
Gm960	-0.824532	0.0503233	-1.34481	0.189637	0.438643	-4.4992
Emilin1	-0.207415	4.87776	-1.3448	0.18964	0.438643	-5.31691
Wrnip1	0.190232	5.46864	1.34442	0.189761	0.438774	-5.54995
Ebna1bp2	-0.0821689	7.40743	-1.34435	0.189783	0.438774	-5.90005
Gm8730	-0.701049	0.685802	-1.34422	0.189823	0.438774	-4.51399
Gm28417	0.43892	2.23817	1.34405	0.189878	0.438774	-4.73001
Gm43024	-0.910258	-0.589577	-1.34394	0.189913	0.438774	-4.4936
Fkbp1a	-0.0777741	8.2943	-1.34385	0.189942	0.438774	-6.02254
Pi15	0.993366	-0.424282	1.34379	0.18996	0.438774	-4.49357
Agfg1	0.117259	6.24868	1.34378	0.189964	0.438774	-5.67268
Dbr1	0.121282	5.63501	1.34347	0.190062	0.438922	-5.60814
Rpl10-ps3	0.35605	2.77631	1.34293	0.190236	0.439202	-4.80833
Dnajb12	-0.170125	4.81407	-1.34285	0.190262	0.439202	-5.33079
Arnt2	0.980769	0.477674	1.34261	0.190337	0.439202	-4.4943
Bik	0.649078	0.428357	1.34255	0.190357	0.439202	-4.51949
Phka1	-0.250244	3.38503	-1.34239	0.190408	0.439202	-4.94675
n-R5s33	-0.848702	0.155514	-1.34232	0.190431	0.439202	-4.52081
Atxn7l3	0.0943161	7.75045	1.34227	0.190446	0.439202	-5.92613
Fndc3a	-0.159386	5.76424	-1.34226	0.190452	0.439202	-5.56433
Gm15349	-0.62415	1.66845	-1.34145	0.190711	0.439723	-4.58523
Adgrl1	-0.292273	2.80181	-1.34111	0.190818	0.439892	-4.90158
1700037H04Rik	-0.181558	5.07422	-1.34036	0.19106	0.440371	-5.39018
AW549877	0.209672	4.4946	1.33991	0.191203	0.44051	-5.22904
Tmco1	-0.0979968	6.69221	-1.3399	0.191206	0.44051	-5.7977
Nmnat1	-0.35859	2.74892	-1.33986	0.191221	0.44051	-4.86654
Cage1	0.892141	-0.738649	1.3397	0.191271	0.440523	-4.49635
Brip1os	-0.17435	4.76726	-1.33963	0.191295	0.440523	-5.37828
Fam102b	0.103368	7.91618	1.33931	0.191395	0.440523	-5.98332
Nxpe5	-0.302256	3.5822	-1.33918	0.191439	0.440523	-4.94168
Alg3	-0.250664	3.48404	-1.33908	0.191471	0.440523	-5.04888
Extl2	-0.223056	3.5673	-1.33901	0.191493	0.440523	-5.06547
Panx1	-0.169619	5.2286	-1.33901	0.191493	0.440523	-5.42083
Sowahc	-0.258323	3.69765	-1.339	0.191495	0.440523	-5.06846
Zfp992	-0.197251	4.03865	-1.33888	0.191535	0.440538	-5.19598
Pdha1	-0.0985681	6.5111	-1.33809	0.19179	0.441047	-5.74928
Cchcr1	-0.475937	1.52278	-1.33764	0.191933	0.441234	-4.62325
Gm4419	-0.711056	0.487273	-1.33755	0.191963	0.441234	-4.52047
Pdss2	-0.213134	3.67566	-1.33752	0.191973	0.441234	-5.10414
Ranbp2	-0.120446	6.09775	-1.33683	0.192194	0.441666	-5.69475
Ass1	0.297156	2.89191	1.33617	0.192408	0.44208	-4.92997
Zfp704	-0.315786	3.20149	-1.33592	0.192488	0.442185	-4.93249
Fam3c	0.125106	5.95394	1.33552	0.192616	0.442402	-5.63786
Ccp110	0.238398	3.66999	1.33535	0.192671	0.44245	-5.11265
Taf1a	-0.219998	4.38686	-1.33515	0.192736	0.442522	-5.2518
Mief1	0.166312	5.27684	1.33502	0.19278	0.442547	-5.47209
Slc15a2	-0.786931	0.670432	-1.33466	0.192896	0.442736	-4.52054
Tmem67	0.441942	1.6613	1.33432	0.193006	0.442802	-4.68534
Neurl1b	-0.386969	2.54441	-1.33422	0.193038	0.442802	-4.7316
Spop	-0.0916518	7.08025	-1.33419	0.193046	0.442802	-5.84498
Chka	-0.192603	4.72037	-1.33415	0.19306	0.442802	-5.31342
9930014A18Rik	0.321042	2.23993	1.33397	0.193118	0.442857	-4.83104
Gm45084	0.755356	0.770925	1.33381	0.193169	0.442869	-4.51983
Rflnb	0.279327	3.0814	1.33353	0.19326	0.442869	-4.94325
Ppp4r1	0.161078	5.09475	1.33343	0.193294	0.442869	-5.45308
Lnpep	0.220256	4.13248	1.33339	0.193306	0.442869	-5.16935
Afap1	0.494944	1.52007	1.33338	0.193308	0.442869	-4.63483
Vps16	-0.156852	5.57528	-1.33333	0.193326	0.442869	-5.54549
Synj1	-0.132705	5.53347	-1.33314	0.193388	0.442928	-5.51614
Tmem164	0.157255	5.06217	1.33301	0.193428	0.442928	-5.39213
Slc1a4	-0.326783	3.30008	-1.33285	0.193481	0.442928	-4.99935
AC154616.1	-0.542954	1.18714	-1.33283	0.193487	0.442928	-4.59161
1110051M20Rik	-1.06579	-0.333605	-1.3325	0.193596	0.443038	-4.49957
2900097C17Rik	-0.64393	0.874457	-1.33225	0.193677	0.443038	-4.56813
E530011L22Rik	-0.390626	2.11687	-1.3322	0.193692	0.443038	-4.70496
Xxylt1	0.421346	1.84398	1.33212	0.193719	0.443038	-4.69131
Kdsr	0.216121	3.82697	1.33206	0.193737	0.443038	-5.13378
1700020I14Rik	-0.0821121	7.87831	-1.33201	0.193753	0.443038	-5.9663
Nr2f1	-1.05385	-0.633688	-1.3319	0.19379	0.443038	-4.50037
Calr3	-0.378352	1.85525	-1.33177	0.19383	0.443038	-4.72095
Sigmar1	-0.129793	5.82009	-1.33174	0.19384	0.443038	-5.63739
Gm37902	0.863487	-0.109183	1.3315	0.19392	0.443144	-4.5079
Hbegf	-0.493938	1.78122	-1.33138	0.193957	0.443152	-4.62831
Dzip3	-0.228878	3.82405	-1.3312	0.194017	0.443212	-5.1397
Pfn1	0.331026	5.31217	1.33064	0.194198	0.443517	-5.49638
Ptpru	-1.12108	-0.400206	-1.33058	0.194219	0.443517	-4.5007
Serf2	-0.186825	4.58604	-1.33039	0.19428	0.44358	-5.29566
Gm38299	-1.04616	-1.00278	-1.33003	0.194398	0.443704	-4.50137
Ddt	0.152477	5.73308	1.32999	0.194411	0.443704	-5.57342
Mlst8	-0.121834	5.62018	-1.3299	0.19444	0.443704	-5.57616
Chrac1	0.126455	5.42529	1.3298	0.19447	0.443704	-5.54413
Ola1	0.0809442	7.87526	1.32934	0.19462	0.443969	-5.97848
Ube2k	0.0850586	7.4007	1.32924	0.194654	0.443969	-5.92626
Mfn2	0.145878	5.05834	1.32866	0.194842	0.444288	-5.41954
A730017L22Rik	0.859363	-0.486819	1.3286	0.194862	0.444288	-4.50505
Orc2	-0.135002	5.17543	-1.32827	0.194971	0.444461	-5.55054
E2f3	0.148292	4.98264	1.32781	0.19512	0.444723	-5.44417
Mefv	-0.228333	4.06922	-1.3275	0.195221	0.444875	-5.17269
Gm2011	0.549171	1.25358	1.32733	0.195275	0.444898	-4.55714
Rab11fip5	0.402637	2.52791	1.32726	0.195299	0.444898	-4.67828
Gm26785	-0.43516	1.7207	-1.32704	0.19537	0.444969	-4.65719
Fxr2	-0.0956285	8.04825	-1.32696	0.195398	0.444969	-6.01006
Ttc28	0.977618	-0.629572	1.32667	0.195491	0.445024	-4.50454
AC022775.2	0.611845	0.735002	1.32661	0.195512	0.445024	-4.55973
Rtcb	-0.0966913	7.76904	-1.32656	0.195526	0.445024	-5.97137
Gm29170	-0.489592	1.75411	-1.32647	0.195558	0.445024	-4.68666
Gm12504	-0.643006	0.200876	-1.32575	0.195792	0.44548	-4.54634
Gm44093	0.876364	0.458157	1.3254	0.195907	0.44566	-4.51776
Olfr56	1.28715	-1.3045	1.32526	0.195952	0.44566	-4.50719
Uprt	1.01657	0.0869319	1.32517	0.195982	0.44566	-4.50356
Poglut1	-0.118504	6.15361	-1.32509	0.196007	0.44566	-5.69294
Gga2	-0.418389	2.04813	-1.32478	0.196109	0.445762	-4.72876
Gmps	0.184708	4.12979	1.32475	0.19612	0.445762	-5.25557
Mybl2	-0.104069	7.23116	-1.32433	0.196257	0.445996	-5.91338
3110043O21Rik	1.09645	0.0444908	1.32409	0.196335	0.446096	-4.50465
9430081H08Rik	-0.465629	1.79402	-1.32343	0.196551	0.446441	-4.64801
Plekho1	0.0823703	8.64772	1.32342	0.196555	0.446441	-6.07151
Cadm1	0.263543	3.6755	1.32312	0.196655	0.44659	-5.02329
Hdgf	0.0817956	8.68569	1.32271	0.196789	0.44668	-6.10831
Usp4	-0.101963	6.53412	-1.32268	0.196798	0.44668	-5.75346
Zbtb6	-0.237185	3.72106	-1.32264	0.196813	0.44668	-5.11793
Ghr	-0.575519	1.07286	-1.32258	0.196831	0.44668	-4.57572
Rpl27-ps2	0.976723	-0.349132	1.32217	0.196966	0.44691	-4.50545
Ddx59	0.400901	2.12346	1.32175	0.197103	0.447112	-4.72629
Nup133	0.365781	2.51214	1.32169	0.197124	0.447112	-4.82422
Slc25a4	-0.0932132	7.68084	-1.32128	0.197258	0.447333	-5.97455
Gm37488	-0.98486	-0.575564	-1.32119	0.19729	0.447333	-4.50569
Gm26848	-0.237698	4.42759	-1.3208	0.197417	0.447512	-5.1967
AC154257.2	1.26053	-1.03006	1.32074	0.197437	0.447512	-4.51196
Pak4	0.403321	2.03614	1.32024	0.1976	0.447805	-4.70746
Sbf2	-0.965972	-0.141966	-1.31932	0.197905	0.448418	-4.50699
Cdc40	0.120353	5.69989	1.31913	0.197966	0.44848	-5.6107
D630045J12Rik	-0.899384	0.0120924	-1.31858	0.198149	0.448816	-4.51802
Otud7b	0.160396	4.96775	1.3181	0.198307	0.449012	-5.40301
Tnfsf12	0.356815	2.60377	1.31807	0.198316	0.449012	-4.76535
Inpp5j	-0.313119	3.45473	-1.318	0.198339	0.449012	-4.88248
Apobec1	0.233266	3.82254	1.3178	0.198405	0.449084	-5.08365
Mapk4	0.855711	-0.224789	1.31759	0.198475	0.449165	-4.51094
Tcta	-0.455506	1.58512	-1.3171	0.198637	0.449387	-4.61847
Sass6	-0.195394	4.3101	-1.31701	0.198668	0.449387	-5.32187
Zfp239	-0.465302	1.40797	-1.31697	0.198681	0.449387	-4.6286
Rab11fip2	-0.234739	3.72098	-1.31688	0.19871	0.449387	-5.15935
Gm29243	0.642785	1.11463	1.3167	0.198768	0.449404	-4.56371
Gm37850	-0.405467	1.54042	-1.31654	0.198823	0.449404	-4.67005
Kif1bp	-0.166456	4.90484	-1.3165	0.198834	0.449404	-5.40977
Atp2a3	-0.108938	7.23864	-1.31644	0.198855	0.449404	-5.87043
Smap2	-0.141386	5.36412	-1.31621	0.198933	0.449503	-5.50806
Gm44154	0.633196	1.07015	1.31498	0.199338	0.450341	-4.53623
H2-Ob	-0.293025	3.40789	-1.31432	0.199557	0.450723	-4.96228
Hotairm1	0.488761	1.81173	1.31427	0.199576	0.450723	-4.6315
5430405H02Rik	-0.283477	3.17654	-1.31415	0.199614	0.45073	-4.91401
Itpripl1	0.125111	5.74186	1.31396	0.199679	0.4508	-5.64897
Paip1	0.187328	4.62959	1.31382	0.199724	0.450825	-5.35405
Rbm20	0.872981	-0.52477	1.31296	0.20001	0.451393	-4.51024
Polr2l	-0.355011	2.47127	-1.31272	0.200089	0.451493	-4.80954
Gm13777	0.41747	1.64824	1.31242	0.200189	0.45164	-4.66414
D11Wsu47e	-0.211488	4.16886	-1.31209	0.200301	0.451815	-5.24197
Tecpr1	0.208981	5.08659	1.31175	0.200413	0.45199	-5.2543
Saraf	0.0934928	7.40521	1.31153	0.200487	0.45208	-5.91472
Cx3cl1	0.34145	2.70087	1.3107	0.200762	0.452596	-4.80037
Tst	-1.08982	-0.297355	-1.31063	0.200785	0.452596	-4.51129
Gm43863	0.391319	2.54538	1.31029	0.200898	0.45261	-4.85377
Tbc1d31	0.124544	6.05886	1.31028	0.200902	0.45261	-5.68562
Gm15559	-0.947697	-0.0039764	-1.31027	0.200906	0.45261	-4.51997
C130089K02Rik	-0.674984	1.95696	-1.31017	0.200939	0.45261	-4.5969
Haus1	-0.144637	5.33966	-1.31009	0.200964	0.45261	-5.56625
C79130	-1.33772	-1.77503	-1.30998	0.201002	0.452618	-4.51757
4933404O12Rik	-0.171938	4.41602	-1.30984	0.20105	0.452647	-5.32345
C730034F03Rik	-0.335381	2.11474	-1.30925	0.201248	0.452861	-4.82986
Commd5	-0.113406	6.72961	-1.3092	0.201264	0.452861	-5.82312
Coro1b	-0.155782	5.77219	-1.30913	0.201286	0.452861	-5.56283
Zswim8	0.164335	5.94016	1.30908	0.201303	0.452861	-5.61695
Atp5o	-0.0817321	8.89023	-1.30904	0.201318	0.452861	-6.15372
Nudcd2	0.0976251	7.01045	1.30885	0.201379	0.452921	-5.90704
Rpl13a	-0.118004	7.12279	-1.30853	0.201486	0.453085	-5.88276
Blvra	-0.116919	6.52112	-1.30829	0.201566	0.453187	-5.77794
Gm37423	0.77904	0.715016	1.30769	0.201768	0.453554	-4.53158
Rpl5-ps2	-1.00274	0.171124	-1.3076	0.201799	0.453554	-4.51734
Pip4k2c	0.369889	2.93202	1.30743	0.201856	0.453561	-4.87797
Slc9a1	-0.193004	4.50457	-1.30738	0.201871	0.453561	-5.29675
Meaf6	-0.140564	5.44495	-1.30685	0.202049	0.453883	-5.60762
Gm26530	-0.640277	0.548859	-1.30663	0.202122	0.453897	-4.54535
Bdh1	-0.193795	4.10372	-1.30662	0.202125	0.453897	-5.21422
Mettl2	-0.240296	3.15399	-1.30599	0.202338	0.454297	-5.00485
Slc12a6	0.231244	3.83073	1.30575	0.202419	0.454401	-5.06794
Mx1	1.36368	-1.68115	1.30555	0.202486	0.454476	-4.51996
Pigg	0.341219	2.36228	1.30517	0.202613	0.454682	-4.84013
Sec23b	0.163081	5.06023	1.3049	0.202703	0.45477	-5.45794
Nudt13	-0.168075	4.55923	-1.30485	0.202722	0.45477	-5.31134
Cpox	0.190893	4.80573	1.30438	0.20288	0.455046	-5.39894
Rab10os	-0.128323	5.81738	-1.30424	0.202927	0.455074	-5.62806
C920006O11Rik	0.436839	2.31716	1.30403	0.202996	0.455151	-4.80689
Hdac5	-0.150152	5.53212	-1.30358	0.203147	0.455378	-5.53334
Cdc42ep2	0.970794	0.45746	1.30344	0.203196	0.455378	-4.51497
4931414P19Rik	0.271877	3.11655	1.30342	0.203201	0.455378	-4.98962
Gm42595	0.23796	3.50971	1.30304	0.203328	0.455585	-5.0977
Bex6	0.316467	2.03542	1.30275	0.203427	0.455727	-4.84899
Gpatch11	-0.133291	5.75953	-1.30255	0.203493	0.455798	-5.63718
Rps19-ps3	-0.438024	1.87134	-1.30197	0.203689	0.456158	-4.71035
Rpl29-ps5	0.610918	0.900561	1.3015	0.203847	0.45642	-4.56759
Atp11a	-0.268352	3.59528	-1.30127	0.203927	0.45642	-5.03132
Dcaf8	0.108687	6.99018	1.30126	0.20393	0.45642	-5.87018
Tbc1d5	-0.145792	5.31857	-1.30094	0.204036	0.45642	-5.56255
Gm5905	-0.302143	3.12622	-1.30092	0.204042	0.45642	-4.96784
Lsm2	-0.098317	7.02059	-1.30091	0.204048	0.45642	-5.91252
Zfp207	0.0800319	7.98645	1.30085	0.204066	0.45642	-6.03475
Dhrs4	-0.157503	5.35052	-1.3008	0.204084	0.45642	-5.59111
Gskip	0.133127	5.51123	1.30051	0.204182	0.456509	-5.53733
Gm44640	-0.532417	1.32914	-1.30038	0.204225	0.456509	-4.6162
Iqsec1	0.106825	6.84885	1.30037	0.204229	0.456509	-5.76453
Khsrp	-0.0928614	6.92452	-1.30012	0.204312	0.456618	-5.88295
Trib2	1.19328	-0.921867	1.29976	0.204435	0.456815	-4.51935
Fancf	0.305194	2.32887	1.29964	0.204476	0.456829	-4.8305
Tdrd3	-0.218844	3.7294	-1.29934	0.204578	0.456916	-5.13364
Thoc5	-0.136985	5.5349	-1.29921	0.20462	0.456916	-5.61145
Nrbp1	-0.13331	6.9156	-1.29919	0.204629	0.456916	-5.83236
Luc7l2	0.0829052	8.51235	1.29902	0.204687	0.456916	-6.10446
Rbm8a2	-0.400537	1.56995	-1.29883	0.20475	0.456916	-4.71589
Kifc5b	-0.328161	2.61315	-1.29881	0.204757	0.456916	-4.86253
Slpi	-0.0898551	9.89142	-1.2988	0.204759	0.456916	-6.23766
Dhx15	0.093478	7.45021	1.29844	0.204881	0.457089	-5.97445
Traf3ip1	0.418425	1.80384	1.2983	0.20493	0.457089	-4.70298
Gm17249	0.869041	-0.0179482	1.29826	0.204942	0.457089	-4.51898
Rab32	-0.115362	7.13954	-1.29812	0.204992	0.457123	-5.86294
Edem1	0.120051	7.74172	1.2979	0.205066	0.457174	-5.98059
Hdhd5	0.388266	2.16992	1.29784	0.205085	0.457174	-4.74125
Cdc7	0.178862	4.2979	1.29754	0.205186	0.457323	-5.32383
Mboat7	-0.216977	4.47015	-1.29723	0.205294	0.457378	-5.23088
Tyk2	-0.11993	6.01429	-1.29722	0.205294	0.457378	-5.64902
1600020E01Rik	0.385321	2.66818	1.29716	0.205316	0.457378	-4.82147
Jkamp	0.260589	3.71542	1.29704	0.205356	0.457389	-5.09533
Zfyve9	-0.539956	1.50181	-1.29685	0.20542	0.457455	-4.65848
Thumpd1	0.131775	5.3639	1.29651	0.205538	0.457567	-5.58179
Cyp4f16	0.260158	3.61019	1.2965	0.20554	0.457567	-5.06093
Cox14	-0.0956751	7.37096	-1.29636	0.205588	0.457596	-5.9424
Eci1	-0.166166	4.096	-1.29605	0.205694	0.457642	-5.2663
Asb6	0.194724	4.54503	1.29603	0.205698	0.457642	-5.326
Mllt1	-0.184635	3.80127	-1.29599	0.205714	0.457642	-5.18198
Pgghg	-0.285832	3.24514	-1.29575	0.205796	0.457748	-4.97429
Ucp2	0.203842	5.02686	1.29553	0.205871	0.457836	-5.35488
Adam11	0.711236	-0.799812	1.29527	0.205958	0.457953	-4.54447
Synj2	0.234519	3.70695	1.29509	0.206019	0.458011	-5.06586
Gm5471	-0.780244	0.370301	-1.2948	0.206117	0.458149	-4.53888
Gm45203	0.481177	1.44105	1.29373	0.206482	0.458884	-4.62792
Rack1	0.0530403	11.5683	1.29345	0.206577	0.459006	-6.51358
Gabarapl2	-0.105204	6.8784	-1.29336	0.206607	0.459006	-5.84446
Zfp72	0.686287	0.272159	1.29312	0.206692	0.459082	-4.55212
Fam109a	-0.259808	3.86367	-1.29306	0.206711	0.459082	-5.12668
Rrs1	0.100185	7.12938	1.29268	0.206842	0.459253	-5.9332
E230032D23Rik	-0.367912	2.97972	-1.29263	0.206858	0.459253	-4.84861
Irf2bp1	-0.154878	5.40054	-1.2924	0.206935	0.459345	-5.59531
Nup160	0.204498	3.78912	1.29226	0.206984	0.459357	-5.18983
Unc5b	-0.335654	2.50362	-1.29216	0.207018	0.459357	-4.78945
E130311K13Rik	-0.331404	2.77788	-1.29208	0.207045	0.459357	-4.93432
AC112265.1	0.674525	0.882912	1.29194	0.207093	0.459385	-4.56934
Slc26a9	0.571177	0.821078	1.29156	0.207222	0.459531	-4.57903
mt-Nd6	0.147297	7.83711	1.29147	0.207254	0.459531	-6.01003
Gm10330	0.581164	0.448434	1.29136	0.20729	0.459531	-4.58652
Tmem33	-0.109187	6.63737	-1.29134	0.207299	0.459531	-5.83585
Ptprt	0.415658	1.82975	1.29123	0.207337	0.459536	-4.67832
Atp6ap2	0.072998	9.01391	1.29051	0.207583	0.459967	-6.1734
Gm12333	-0.826345	-0.544925	-1.29045	0.207601	0.459967	-4.52584
Rab11fip1	0.271621	3.24712	1.28972	0.207853	0.460448	-4.98296
Pgam1	-0.0686123	10.5108	-1.28951	0.207924	0.460527	-6.36293
Ifrd2	-0.119834	5.42403	-1.28919	0.208032	0.460688	-5.64093
Stx18	-0.200209	4.33507	-1.2885	0.208269	0.461033	-5.30248
Zfhx3	-0.291428	3.02383	-1.28846	0.208284	0.461033	-4.91491
E130308A19Rik	-0.414634	2.02756	-1.28834	0.208325	0.461033	-4.71288
Rsrp1	0.0929211	9.23391	1.28823	0.208362	0.461033	-6.188
Zfp629	-0.432362	1.80604	-1.28815	0.208389	0.461033	-4.73357
Gm37399	0.763949	0.541006	1.28805	0.208424	0.461033	-4.54197
Drg2	-0.205453	3.78937	-1.28799	0.208445	0.461033	-5.18199
9630010A21Rik	-1.00716	-0.0921375	-1.28792	0.20847	0.461033	-4.52252
Twsg1	0.290677	2.99403	1.28764	0.208564	0.461095	-4.94857
Prox2	-0.742218	-0.16599	-1.28763	0.208568	0.461095	-4.54149
Simc1	0.65386	1.04437	1.28689	0.208821	0.461245	-4.59085
Mvp	-0.240861	4.19754	-1.2867	0.208887	0.461245	-5.18879
Fam189b	-0.327069	2.3437	-1.28665	0.208906	0.461245	-4.85265
Gm43172	-1.12997	-1.13963	-1.28662	0.208915	0.461245	-4.52345
Gm43756	-0.58058	0.903707	-1.2866	0.208923	0.461245	-4.60075
2610035D17Rik	-0.747285	0.147817	-1.28653	0.208946	0.461245	-4.53074
2900026A02Rik	-0.243905	3.46607	-1.2865	0.208955	0.461245	-5.0579
Pvr	-0.282533	3.56284	-1.28649	0.208961	0.461245	-5.08389
Zfp963	-0.62644	0.705655	-1.28638	0.208999	0.461245	-4.561
Tnrc6c	-0.171046	4.81181	-1.28635	0.209008	0.461245	-5.43842
Vegfa	0.118359	5.94916	1.28605	0.209112	0.461245	-5.62266
Usp32	0.215851	3.8393	1.28605	0.209112	0.461245	-5.12164
Usp31	0.245169	3.57596	1.28602	0.209122	0.461245	-5.13222
Pomc	-0.807741	-0.397279	-1.286	0.209129	0.461245	-4.52843
Sertad2	0.132346	5.72278	1.28585	0.209179	0.461277	-5.59645
Sipa1l1	-0.2513	3.82536	-1.28575	0.209215	0.461279	-5.12777
Hcar2	0.737652	1.60578	1.28522	0.209398	0.461607	-4.58047
Gm38236	-1.23135	-0.892715	-1.28484	0.209527	0.461767	-4.52779
Tmem17	-0.634876	-0.0702981	-1.2848	0.209541	0.461767	-4.55388
Rpap2	0.18862	4.50864	1.28431	0.209711	0.462063	-5.33214
1190007I07Rik	0.149097	4.85824	1.28411	0.209779	0.462135	-5.45215
Tmem62	-0.559968	1.20433	-1.28361	0.209951	0.462436	-4.60951
Gm11970	1.03786	-0.659798	1.28347	0.21	0.462466	-4.52633
Ccl9	0.0649165	9.64152	1.28322	0.210086	0.462578	-6.23801
Gsta4	1.02806	-0.046932	1.28307	0.210138	0.462615	-4.54005
Ttc17	-0.157668	4.72545	-1.28263	0.210289	0.462804	-5.3875
Phf21a	-0.0920044	7.13383	-1.28257	0.210313	0.462804	-5.88636
Man1a2	-0.140901	5.33612	-1.28247	0.210346	0.462804	-5.57358
Pcyox1	0.166168	5.13779	1.28241	0.210365	0.462804	-5.4769
Ublcp1	0.468329	1.94266	1.28212	0.210467	0.462888	-4.69567
Foxo3	-0.127198	5.73455	-1.2821	0.210474	0.462888	-5.62072
Rnf31	-0.403648	2.14791	-1.2814	0.210715	0.463339	-4.74483
Ranbp3	-0.158654	5.03703	-1.28102	0.210847	0.463436	-5.49633
Hnrnpa1	0.0805744	8.92955	1.28093	0.210879	0.463436	-6.17746
Timm50	-0.128825	5.69507	-1.28089	0.210893	0.463436	-5.69267
Brd3	-0.107627	6.8795	-1.28087	0.2109	0.463436	-5.89761
Elac1	0.304907	3.13322	1.28032	0.21109	0.463774	-5.00494
Atp5a1	0.0935238	8.91686	1.27975	0.211288	0.464118	-6.18088
Dpp9	-0.176615	4.72517	-1.27966	0.211317	0.464118	-5.41876
Tpt1-ps3	0.502815	1.54663	1.27925	0.211461	0.464297	-4.66061
Ctdnep1	0.108828	6.32509	1.27909	0.211515	0.464297	-5.803
Phtf2	-0.222981	4.24096	-1.27898	0.211554	0.464297	-5.27884
Srpr	-0.204945	4.11351	-1.27882	0.211608	0.464297	-5.25235
Txndc5	-0.164389	4.60831	-1.27872	0.211643	0.464297	-5.37443
Capn1	0.112572	6.7202	1.27868	0.211659	0.464297	-5.81029
Gm10501	-0.935513	-0.398767	-1.2785	0.211722	0.464297	-4.53542
Isoc1	-0.144871	5.83386	-1.27837	0.211767	0.464297	-5.73831
Sft2d3	0.163893	4.88425	1.27833	0.211781	0.464297	-5.47398
Numb	0.507939	2.82271	1.27829	0.211793	0.464297	-4.85704
Tmem106c	-0.165192	4.82241	-1.27822	0.211818	0.464297	-5.45001
4933431E20Rik	-0.80777	0.199995	-1.2782	0.211824	0.464297	-4.53863
Utp11	-0.0912502	6.55482	-1.27806	0.211874	0.46433	-5.83881
Gm37420	0.842596	-0.66127	1.27788	0.211935	0.464386	-4.53185
4930522L14Rik	0.361304	2.52436	1.27745	0.212087	0.464641	-4.89265
Arhgef39	0.178729	5.35634	1.27699	0.212245	0.464812	-5.57745
Gm38384	-0.729548	0.416794	-1.27684	0.212298	0.464812	-4.55446
Rpl13-ps3	-1.06881	-0.775486	-1.27676	0.212326	0.464812	-4.52798
Ccdc61	-0.199935	4.03194	-1.2767	0.212348	0.464812	-5.22863
Gm26930	-0.531716	1.7083	-1.27666	0.212362	0.464812	-4.71083
Slc39a3	-0.317953	2.71325	-1.27641	0.212447	0.464812	-4.85062
Ostm1	0.153007	5.05766	1.27641	0.212448	0.464812	-5.47021
Nfx1	0.141926	5.43336	1.27641	0.212449	0.464812	-5.61868
Abcg1	1.19958	-0.827433	1.27626	0.212501	0.464848	-4.5319
Slc37a4	0.166472	5.02494	1.27574	0.212683	0.465016	-5.46437
Ubb	0.0965051	7.69543	1.27573	0.212683	0.465016	-6.00935
Ddx54	-0.265827	3.40645	-1.27573	0.212684	0.465016	-5.10711
Abcd4	-0.246942	3.6348	-1.27546	0.212778	0.465114	-5.06552
Angel1	1.00212	-0.882189	1.27533	0.212824	0.465114	-4.52875
Eif4e3	-0.140615	6.19526	-1.2753	0.212836	0.465114	-5.75376
Becn1	-0.161957	4.96304	-1.27505	0.212921	0.465193	-5.47927
Abhd5	0.228614	3.99232	1.27491	0.212969	0.465193	-5.14692
Oat	0.179282	5.03673	1.27489	0.212978	0.465193	-5.50159
Klhl15	0.530468	0.856833	1.27456	0.213094	0.465237	-4.60445
Iws1	-0.113559	5.93309	-1.27452	0.213107	0.465237	-5.73611
Bcl2l2	0.508702	2.0541	1.2745	0.213115	0.465237	-4.69966
Gm6185	-0.845373	-1.06966	-1.27435	0.213166	0.465237	-4.53365
Daxx	0.138391	5.18713	1.27424	0.213203	0.465237	-5.53615
Gm23639	-0.250796	3.24799	-1.27422	0.213212	0.465237	-5.1845
Pja1	-0.260709	3.44489	-1.27385	0.213341	0.465443	-5.09295
Prpf39	0.147995	5.19796	1.27349	0.213466	0.465637	-5.53363
Lysmd1	-0.309087	3.09478	-1.27328	0.213541	0.465709	-4.94566
Cand2	-0.460411	1.3539	-1.2731	0.213604	0.465709	-4.66602
Ubxn2b	-0.205861	3.64777	-1.27304	0.213623	0.465709	-5.18984
2007-09-01	-0.0911802	7.73322	-1.27299	0.213641	0.465709	-6.03093
Elmo1	0.156977	6.25888	1.27288	0.213681	0.465718	-5.76192
Gm5781	-0.372216	2.27897	-1.27268	0.213749	0.465789	-4.77681
P2rx7	-0.174564	4.88564	-1.27242	0.213839	0.465908	-5.41875
Pkig	0.172917	5.6831	1.27226	0.213897	0.465939	-5.63556
Pop4	-0.123674	5.60083	-1.27218	0.213924	0.465939	-5.65421
Dek	-0.0861245	7.71792	-1.27197	0.213999	0.466014	-6.06861
Isca2	0.232117	3.80391	1.27188	0.21403	0.466014	-5.1582
Rab31	0.113053	6.68527	1.27068	0.214452	0.466855	-5.8434
Rubcnl	0.946993	-0.267625	1.27044	0.214533	0.466954	-4.53089
B330016D10Rik	0.504468	1.76553	1.27026	0.214596	0.467014	-4.66886
Tc2n	0.530062	0.862679	1.27016	0.214634	0.467018	-4.61266
4932422M17Rik	-0.715795	0.726028	-1.26964	0.214816	0.467302	-4.57519
Gm6341	0.574381	1.02644	1.26956	0.214845	0.467302	-4.60895
Oxld1	-0.489568	1.8184	-1.26948	0.214871	0.467302	-4.66354
4931428F04Rik	-1.20598	-1.69751	-1.26938	0.214907	0.467303	-4.53561
Zbtb45	-0.236397	3.19374	-1.26909	0.215009	0.467413	-5.08343
Snord65	-0.572918	0.827274	-1.26903	0.215029	0.467413	-4.63395
Cul5	0.101209	6.44403	1.26852	0.215208	0.467723	-5.83925
Med26	-0.752334	-0.429712	-1.2684	0.215252	0.467741	-4.54364
Gm43963	1.08298	-0.716723	1.26816	0.215334	0.467831	-4.53202
Anxa6	-0.203443	4.7438	-1.26808	0.215365	0.467831	-5.34569
Vdac1	0.0951493	7.52609	1.26743	0.215593	0.46825	-5.98774
Fam160b1	0.18942	4.78804	1.26693	0.215769	0.468487	-5.41118
Dlx1as	-0.785843	-0.638409	-1.26689	0.215781	0.468487	-4.54047
Epm2a	0.93467	0.244172	1.2668	0.215813	0.468487	-4.54629
Bst2	-0.161804	4.67202	-1.26662	0.215879	0.468487	-5.42332
Sucla2	0.111322	6.15409	1.26661	0.215881	0.468487	-5.76995
C030034I22Rik	0.605496	1.36288	1.26649	0.215924	0.468504	-4.63344
Mis18bp1	0.111851	5.75484	1.26594	0.216118	0.468761	-5.72515
Tlr2	0.299751	3.07429	1.26592	0.216124	0.468761	-4.93175
Rpl9	-0.147561	5.37032	-1.26585	0.21615	0.468761	-5.58012
Man2b2	0.201828	3.92345	1.26539	0.216311	0.468959	-5.18443
Slc4a1ap	-0.178222	4.64104	-1.26538	0.216313	0.468959	-5.40143
Ptprg	-1.12997	-1.07153	-1.26434	0.216682	0.469599	-4.53348
Dhx36	0.101783	6.30157	1.26427	0.216709	0.469599	-5.80777
Rps12-ps5	0.857832	-0.181858	1.26424	0.216716	0.469599	-4.53819
Pyroxd2	0.536144	1.65445	1.26394	0.216824	0.469756	-4.6196
Slc39a4	0.347088	3.00758	1.26379	0.216876	0.469771	-4.83937
Suz12	-0.102529	7.47513	-1.26365	0.216925	0.469771	-6.03581
4930402H24Rik	0.26043	3.1188	1.26361	0.216939	0.469771	-4.98154
Gm17823	-0.67321	0.659871	-1.26321	0.21708	0.47	-4.58472
Gm43668	-0.564167	1.42785	-1.263	0.217156	0.470087	-4.63509
Rhox5	1.06869	-0.58523	1.26276	0.21724	0.470117	-4.53807
Mmadhc	0.0900755	7.01109	1.26276	0.217242	0.470117	-5.93301
Slc25a39	0.105169	7.16769	1.26197	0.217522	0.470626	-5.94784
Rasip1	-0.466361	2.07755	-1.26189	0.217549	0.470626	-4.70531
Gm10925	0.26309	3.43199	1.26147	0.2177	0.470783	-5.06363
Rassf7	0.381365	1.76884	1.26146	0.217701	0.470783	-4.77789
Mre11a	-0.114277	5.88606	-1.26133	0.217748	0.470783	-5.74505
Gm10800	-0.742624	1.09897	-1.26128	0.217766	0.470783	-4.6215
4930577N17Rik	-0.777609	0.493187	-1.26084	0.217921	0.471041	-4.56531
Shb	0.49271	1.35884	1.26027	0.218125	0.471406	-4.63341
Rps18-ps3	-1.00958	0.773688	-1.26002	0.218212	0.471461	-4.61114
Rbpms2	-0.121895	6.39025	-1.25999	0.218223	0.471461	-5.72209
Nckap1l	-0.0815596	7.99693	-1.25896	0.218589	0.472161	-6.04939
Vasn	-0.510043	2.23697	-1.25888	0.218619	0.472161	-4.82459
AI987944	-0.169006	4.75095	-1.25791	0.218963	0.472827	-5.43682
Coa7	-0.198247	3.74766	-1.25757	0.219084	0.472958	-5.23513
Fundc1	-0.174423	4.60283	-1.25754	0.219096	0.472958	-5.4167
Gm42635	-0.528127	1.35053	-1.25701	0.219283	0.473275	-4.67576
Tmeff2	0.30455	2.69813	1.25683	0.21935	0.473275	-4.89615
Gm16540	-0.614263	0.578524	-1.25679	0.219365	0.473275	-4.59913
4933421O10Rik	0.776083	0.0911018	1.25672	0.219388	0.473275	-4.54335
Vat1	-0.254088	5.06724	-1.25648	0.219475	0.473292	-5.37021
Mterf4	-0.206612	4.00088	-1.25644	0.219489	0.473292	-5.22705
Rpl23a-ps2	0.583722	0.878365	1.2564	0.219504	0.473292	-4.5936
Rtp4	-1.02659	-1.23813	-1.25602	0.219637	0.473436	-4.53739
Ube2j1	0.103799	7.07161	1.25584	0.219703	0.473436	-5.93063
Zfp319	-0.647848	0.500999	-1.25583	0.219705	0.473436	-4.58452
Ms4a3	-0.295313	2.25022	-1.2558	0.219715	0.473436	-4.96297
AC115735.5	-0.578087	1.29093	-1.25513	0.219957	0.473879	-4.6401
Ifitm3	-0.202766	4.60212	-1.25437	0.220229	0.474308	-5.23261
Asrgl1	-0.183534	4.72415	-1.25433	0.220242	0.474308	-5.44763
Rbl1	0.116728	6.04652	1.25427	0.220265	0.474308	-5.80734
Eif6	-0.115327	6.15533	-1.25414	0.220309	0.474325	-5.78751
Acvrl1	-0.615034	1.28342	-1.25351	0.220535	0.474596	-4.60488
Me2	0.127038	5.69801	1.25342	0.220567	0.474596	-5.68287
CT025555.1	0.777802	0.064758	1.25341	0.220572	0.474596	-4.56228
Acss1	0.167617	4.3993	1.25339	0.22058	0.474596	-5.34474
Nsun5	-0.275934	3.16291	-1.25311	0.22068	0.474735	-5.04991
Wdr78	-0.839107	-0.508267	-1.25275	0.220807	0.474928	-4.54545
Mypop	-0.636926	0.459021	-1.25245	0.220914	0.475082	-4.57748
Cyb5a	0.145596	5.45694	1.25213	0.221029	0.475251	-5.59955
Idh1	0.0870724	7.89352	1.25176	0.221162	0.475459	-6.03609
Lrmda	0.282811	3.10001	1.25019	0.221729	0.476599	-4.98545
Tmem68	0.22083	3.82868	1.24984	0.221854	0.476789	-5.18183
Rtel1	0.221925	3.86767	1.24913	0.22211	0.477213	-5.22022
Agbl3	0.467885	1.8668	1.24909	0.222124	0.477213	-4.76668
Il15ra	0.287945	3.93934	1.24897	0.222167	0.477228	-5.24207
Card9	0.261995	3.24331	1.24814	0.222466	0.477628	-5.09583
AI846148	0.436148	1.65909	1.24809	0.222486	0.477628	-4.72435
Sp110	-0.245262	3.63465	-1.24808	0.222486	0.477628	-5.20268
Trp53rkb	-0.252373	3.43955	-1.24805	0.222499	0.477628	-5.1145
Phf21b	-0.469391	1.0579	-1.24792	0.222545	0.477647	-4.67337
Nfib	-0.649232	0.926862	-1.24749	0.222702	0.477905	-4.61744
Gm10053	-0.507575	0.728469	-1.2471	0.22284	0.477905	-4.62962
Stard9	0.444697	2.06574	1.2471	0.222842	0.477905	-4.73476
Nufip2	0.0954339	7.24224	1.24703	0.222866	0.477905	-5.99367
Trim7	-0.937274	-0.531998	-1.24693	0.222903	0.477905	-4.54239
Btbd1	0.132737	5.33726	1.24688	0.22292	0.477905	-5.60852
Edem2	0.137863	5.15682	1.24688	0.22292	0.477905	-5.53624
Ptprc	0.0914108	7.30441	1.24635	0.223114	0.47821	-5.95294
Galnt11	0.323544	2.66005	1.2462	0.223167	0.47821	-4.88153
Lsm14b	-0.206892	4.34367	-1.24618	0.223172	0.47821	-5.34142
Mad2l1bp	-0.143057	5.075	-1.24585	0.223293	0.478392	-5.52488
Mlh1	-0.20494	3.51831	-1.24559	0.223387	0.478515	-5.17473
Tap1	0.109685	6.40553	1.24529	0.223494	0.478665	-5.8631
Acadm	0.156007	5.30906	1.24515	0.223546	0.478698	-5.58534
Sgms1	0.257479	3.75521	1.24501	0.223595	0.478725	-5.08668
Hook3	0.139236	5.29693	1.24449	0.223783	0.478969	-5.57942
Gm11672	0.406044	2.16502	1.24437	0.223829	0.478969	-4.81395
Als2cl	-0.493665	1.27284	-1.24436	0.223833	0.478969	-4.6617
Xab2	-0.17557	4.57344	-1.2443	0.223855	0.478969	-5.4122
5830444F18Rik	-0.392536	1.93506	-1.24369	0.224076	0.479328	-4.80665
Ptges3	0.0673678	8.9462	1.24363	0.224096	0.479328	-6.24256
Map3k6	0.784188	-0.246005	1.24333	0.224204	0.479404	-4.55954
Uap1	0.12894	5.81483	1.24311	0.224284	0.479404	-5.71137
Gmfg-ps	-0.920077	-0.553741	-1.243	0.224326	0.479404	-4.54804
Polrmt	-0.234509	3.47066	-1.24298	0.224334	0.479404	-5.13362
Tfpi2	0.819794	0.120156	1.24294	0.224345	0.479404	-4.56258
Gpd2	0.0911165	7.62562	1.24293	0.224351	0.479404	-6.03049
Rab4a	-0.532119	1.30098	-1.24271	0.224431	0.479497	-4.68238
Dancr	-0.241905	3.35187	-1.24251	0.224502	0.47957	-5.12091
Dusp3	0.204839	4.37847	1.24194	0.22471	0.479936	-5.3051
Gm45495	0.927076	-0.356589	1.24175	0.22478	0.480007	-4.54716
Lrp5	0.26523	2.91125	1.24116	0.224992	0.480382	-5.00711
Fcrl1	1.1343	-1.11522	1.24083	0.225115	0.480566	-4.54492
Fancd2	-0.224492	3.39404	-1.24056	0.225211	0.480633	-5.16528
Gm10275	0.272997	3.08455	1.24054	0.22522	0.480633	-5.06717
Slc29a1	-0.122915	5.48239	-1.24039	0.225272	0.480667	-5.67992
Lsm10	-0.118386	6.03103	-1.24011	0.225376	0.480807	-5.7401
9430060I03Rik	-0.621481	0.469052	-1.24001	0.225411	0.480807	-4.59756
4930503L19Rik	0.222534	3.32901	1.23938	0.225643	0.481222	-5.13188
Hibch	0.190091	4.68237	1.23917	0.225719	0.481307	-5.42947
Hist1h3i	0.639089	0.743773	1.23852	0.225953	0.481667	-4.62406
Camsap1	0.131404	5.72605	1.23846	0.225977	0.481667	-5.70524
Crybg1	0.479519	2.22513	1.2384	0.225999	0.481667	-4.71928
Gm32051	-0.576603	0.935705	-1.23827	0.226045	0.481688	-4.61022
Gm21738	-0.877495	-0.0634653	-1.23779	0.226221	0.481984	-4.55492
Elp2	-0.14679	5.28634	-1.23733	0.22639	0.482266	-5.6142
Kcnk6	0.365195	2.93534	1.23617	0.226813	0.483088	-4.94433
Thap7	-0.180288	4.4108	-1.23594	0.226898	0.48317	-5.37297
Naa15	-0.0893579	6.96261	-1.23581	0.226947	0.48317	-5.97624
Gdi1	0.202645	4.31285	1.23576	0.226962	0.48317	-5.26146
Zbtb4	-0.341205	3.00699	-1.23556	0.227037	0.483252	-4.93239
Armc9	-0.547656	1.59284	-1.23538	0.227104	0.483316	-4.67775
Mrm1	-0.177954	4.24526	-1.23504	0.227227	0.483334	-5.36163
Ints14	0.148451	5.08638	1.23503	0.227229	0.483334	-5.55849
Inpp5a	0.789712	0.391999	1.23493	0.227268	0.483334	-4.56305
Sh3kbp1	-0.131129	5.32832	-1.2349	0.22728	0.483334	-5.55434
Rps27a	0.0843248	10.0994	1.23485	0.227297	0.483334	-6.38893
Slamf1	1.12795	-1.45127	1.23458	0.227396	0.483465	-4.54645
Spg20	-0.195809	4.52283	-1.23432	0.227492	0.483591	-5.39809
Psmb2	0.146409	5.16095	1.23394	0.227631	0.483706	-5.58882
Odc1	-0.0871341	8.46092	-1.23391	0.227641	0.483706	-6.17647
Wdr11	0.193587	4.26231	1.23382	0.227676	0.483706	-5.30759
Rnaset2b	0.169625	5.18872	1.23377	0.227694	0.483706	-5.55258
1110008F13Rik	-0.645251	-0.209411	-1.23361	0.227751	0.48375	-4.57286
Zfp738	-0.243337	4.01702	-1.23349	0.227796	0.483767	-5.24671
Map3k14	-0.157448	4.67162	-1.23336	0.227843	0.483787	-5.45841
Tcf3	-0.157643	4.94208	-1.23322	0.227893	0.483817	-5.52529
Myg1	-0.198375	4.45715	-1.23247	0.22817	0.484325	-5.41694
Ppp1r37	-0.308183	3.00847	-1.23222	0.228261	0.484441	-5.05471
Napsa	0.0743872	8.01558	1.23176	0.228431	0.48463	-6.10313
Gm33858	-0.772899	-0.627739	-1.23167	0.228463	0.48463	-4.55633
Rbm47	0.141976	6.02137	1.2315	0.228527	0.48463	-5.7218
Gmeb2	0.152166	4.75457	1.23145	0.228546	0.48463	-5.47354
Dph7	0.447603	1.7824	1.23134	0.228586	0.48463	-4.78668
Trf	-0.276233	3.39534	-1.23133	0.22859	0.48463	-5.02585
Lamtor5	-0.125009	5.92376	-1.23128	0.228609	0.48463	-5.75736
Gcat	-0.09696	6.71199	-1.23104	0.228696	0.484734	-5.91315
Gm26668	0.874134	0.16081	1.2306	0.22886	0.484948	-4.56193
Ergic3	-0.22011	4.41571	-1.23044	0.228919	0.484948	-5.3629
Aatf	-0.214259	3.92684	-1.2302	0.229004	0.484948	-5.29531
Slfn4	0.178095	4.88253	1.23019	0.22901	0.484948	-5.42205
Gm44027	0.911301	-1.42744	1.23017	0.229015	0.484948	-4.55264
Lamb1	0.695628	0.632305	1.23017	0.229018	0.484948	-4.58835
Hnrnpc	-0.0686355	8.59787	-1.22995	0.229099	0.484967	-6.21376
Aspscr1	-1.17624	-1.00737	-1.22994	0.229101	0.484967	-4.54811
Vash2	0.868239	-0.458772	1.22929	0.229343	0.485398	-4.55933
Rbsn	-0.1941	4.83968	-1.22908	0.22942	0.485484	-5.46877
Rasgrf2	-0.221656	3.78675	-1.22875	0.22954	0.485659	-5.23658
Rpa2	-0.0788548	7.58944	-1.2281	0.229779	0.486087	-6.09636
Dennd4c	0.3349	3.46115	1.22795	0.229838	0.486111	-5.09946
Bap1	-0.173523	4.41498	-1.22787	0.229865	0.486111	-5.38466
Ndufaf3	-0.159746	4.37097	-1.22752	0.229996	0.486244	-5.39275
CT009757.6	0.605501	0.493085	1.2275	0.230002	0.486244	-4.6167
Man1c1	0.188836	4.42711	1.22729	0.230081	0.486301	-5.27848
Aplf	-0.205576	4.16749	-1.22723	0.230103	0.486301	-5.37723
Ankrd13b	-0.273031	2.87123	-1.22702	0.230181	0.486388	-5.03313
Adck5	-0.144117	5.0322	-1.22685	0.230243	0.486427	-5.55352
Creb3l2	-0.326199	2.98307	-1.22676	0.230277	0.486427	-4.95519
Sugp2	-0.177202	4.57874	-1.22667	0.230311	0.486427	-5.42799
Hoxa1	-0.261014	2.96958	-1.22644	0.230395	0.486525	-5.05929
Gm38377	-1.08577	-0.659854	-1.22625	0.230464	0.486526	-4.55303
Satb1	-0.107425	5.90739	-1.22624	0.23047	0.486526	-5.83014
D630030B08Rik	1.04622	-0.609343	1.22599	0.230562	0.486644	-4.55274
Tpx2	-0.0976308	6.64135	-1.2255	0.230742	0.486915	-5.9357
Retreg3	-0.253091	3.07153	-1.22544	0.230765	0.486915	-5.03634
Gm4950	-0.613761	0.735072	-1.22518	0.23086	0.487036	-4.62665
Zfp131	-0.0999744	6.44482	-1.22495	0.230947	0.487124	-5.89691
Tmod3	-0.102155	6.20985	-1.22487	0.230976	0.487124	-5.82274
Rnf144b	0.28381	2.96214	1.22465	0.231059	0.487221	-4.99613
Gm14698	-0.170625	4.71883	-1.22394	0.231321	0.487694	-5.50246
Ptp4a3	0.121409	5.83149	1.22329	0.231563	0.488126	-5.76784
Adprh	-0.115469	5.99298	-1.22297	0.231682	0.488299	-5.74457
Mcat	0.159036	4.62027	1.22275	0.231766	0.488396	-5.43759
Ube2q2	-0.196885	3.59207	-1.22242	0.231887	0.488508	-5.23573
Pgap1	1.02702	-0.407055	1.2224	0.231893	0.488508	-4.55231
Phf20	0.165742	4.84273	1.22176	0.232133	0.488935	-5.52095
Arfgef1	0.101159	6.22114	1.22141	0.232262	0.489058	-5.81899
Tedc1	-0.1848	4.32478	-1.22129	0.232309	0.489058	-5.42202
Cxcl16	-0.964814	0.148637	-1.22124	0.232326	0.489058	-4.5652
Ecel1	-0.82374	0.19873	-1.2212	0.232341	0.489058	-4.57394
Zfp382	0.496376	0.950489	1.22095	0.232433	0.489116	-4.66623
AC160336.1	0.857832	-0.324383	1.22089	0.232455	0.489116	-4.56165
Tpm2	1.13885	-0.955408	1.22083	0.23248	0.489116	-4.5516
Fads3	0.244074	3.23294	1.22071	0.232524	0.48913	-5.07196
Itpk1	0.226952	4.27265	1.22011	0.232746	0.489517	-5.33242
Pign	-0.169619	4.50512	-1.21992	0.232818	0.489591	-5.46067
Irgm1	0.668378	0.82451	1.21976	0.232877	0.489636	-4.6243
Gm33973	-0.713101	0.322851	-1.21947	0.232985	0.489785	-4.60814
Gm6136	0.335801	2.0494	1.21932	0.233041	0.489824	-4.82764
Ubl3	0.181072	5.41496	1.21908	0.233133	0.489939	-5.59387
Znhit3	-0.524624	0.828229	-1.21896	0.233177	0.489953	-4.63775
Fbxl20	0.240781	3.55213	1.21874	0.233258	0.490043	-5.14337
Hist1h4h	-0.63311	0.267887	-1.21834	0.233407	0.490279	-4.61736
Zbtb7b	0.163578	5.27921	1.218	0.233536	0.49047	-5.5594
Hint2	0.133244	5.67831	1.2175	0.233723	0.490784	-5.71583
Rnf11	0.149728	5.11288	1.21713	0.23386	0.490993	-5.5432
Gk5	0.255887	3.16156	1.21649	0.234101	0.49142	-5.01749
Zfp296	0.314606	2.01446	1.21638	0.23414	0.491424	-4.87405
Fxyd4	-1.03498	-0.0533679	-1.21619	0.234213	0.491457	-4.55365
Intu	0.435844	1.22382	1.21614	0.234231	0.491457	-4.72408
Snapin	-0.198216	4.52414	-1.21548	0.234479	0.491889	-5.37298
Gm37906	0.475077	1.20724	1.21536	0.234523	0.491889	-4.66911
Hic2	-0.215213	3.57269	-1.21529	0.234549	0.491889	-5.17218
Slc5a3	-0.299362	2.44223	-1.21481	0.234732	0.492193	-4.91949
Nfatc1	0.182673	4.2603	1.21459	0.234811	0.492212	-5.36442
Hmga1	0.324451	5.0898	1.21458	0.234816	0.492212	-5.51756
A930024E05Rik	-0.576912	1.08452	-1.21365	0.235164	0.492863	-4.63195
Cycs	-0.0949425	6.27416	-1.21352	0.235216	0.492892	-5.88889
Txnrd2	-0.175837	4.04171	-1.21327	0.235311	0.49298	-5.30247
Dus2	-0.24385	3.49838	-1.21321	0.235333	0.49298	-5.13636
Sdhb	-0.0911713	7.6886	-1.21279	0.235492	0.493233	-6.09402
Cpt2	-0.147844	5.02253	-1.21218	0.235721	0.49335	-5.55141
Tanc1	-0.531654	1.1126	-1.21216	0.235726	0.49335	-4.69745
6030442K20Rik	-1.05243	-1.19794	-1.21213	0.23574	0.49335	-4.55521
1810008I18Rik	-0.697148	0.216438	-1.21207	0.235761	0.49335	-4.59787
Rps10	0.052413	11.3262	1.21199	0.235791	0.49335	-6.57959
Foxj3	0.217227	4.11983	1.21198	0.235793	0.49335	-5.30292
mt-Nd4	-0.0851607	10.5531	-1.21194	0.235811	0.49335	-6.4719
Cers2	0.0879544	7.22301	1.21158	0.235947	0.493544	-6.01034
Rab12	0.150006	4.80017	1.21149	0.235979	0.493544	-5.49421
Gstp-ps	-1.10549	-0.815223	-1.21126	0.236067	0.493649	-4.55763
Sirt6	-0.420128	1.73834	-1.21105	0.236144	0.493731	-4.75557
Gmfb	0.106032	6.08388	1.21095	0.236182	0.493731	-5.81401
Cdk1	0.0971187	8.7589	1.21059	0.236318	0.493905	-6.25113
2310035C23Rik	0.158012	4.64533	1.21053	0.23634	0.493905	-5.45526
Selp	0.985693	-0.830624	1.20929	0.236808	0.494523	-4.55709
Lmnb2	-0.127192	6.36355	-1.20928	0.236813	0.494523	-5.89522
Rps19	-0.0514284	11.3796	-1.20926	0.23682	0.494523	-6.58984
Slc25a10	-0.163939	4.66597	-1.20921	0.236842	0.494523	-5.49738
Pura	-0.110144	5.79079	-1.20915	0.236861	0.494523	-5.75222
Brap	-0.110444	6.31017	-1.20908	0.236888	0.494523	-5.85882
Fam120a	-0.0725798	9.482	-1.20905	0.2369	0.494523	-6.33671
Pdk1	-0.14663	5.79774	-1.20878	0.237001	0.494656	-5.71704
F11r	-0.365517	2.94456	-1.20862	0.237062	0.494671	-4.93932
Hif1an	-0.142906	5.39988	-1.20848	0.237117	0.494671	-5.64497
Gm8129	0.515042	1.14134	1.20846	0.237122	0.494671	-4.65421
Unc45a	-0.168211	4.33686	-1.20829	0.237189	0.494733	-5.39247
Ppp2r3a	0.466861	1.15474	1.20808	0.237268	0.494812	-4.70091
Trir	-0.0828065	6.98456	-1.20799	0.237303	0.494812	-5.99753
Eloa	-0.121616	5.85677	-1.20776	0.237389	0.494913	-5.76265
App	0.100707	9.90939	1.20739	0.237528	0.495075	-6.38416
Tmem222	-0.142886	5.1394	-1.20735	0.237542	0.495075	-5.59556
Eme2	0.948341	-0.509564	1.20686	0.237728	0.495359	-4.58032
Zfp672	0.230555	3.44286	1.20679	0.237754	0.495359	-5.17668
D630008O14Rik	-0.710035	0.582403	-1.20639	0.237907	0.495533	-4.59189
Ifi209	0.67312	1.01252	1.20614	0.238001	0.495533	-4.63808
Supt20	-0.174573	4.44793	-1.20608	0.238026	0.495533	-5.41404
4831440D22Rik	-0.930436	-0.33452	-1.20608	0.238027	0.495533	-4.56052
Gstz1	-0.251892	3.41652	-1.20605	0.238038	0.495533	-5.14018
BC005537	-0.0684388	8.88338	-1.20586	0.23811	0.495533	-6.25116
Hpgds	0.332132	2.92393	1.20572	0.238162	0.495533	-4.94138
Dhrs7	0.0888842	6.85706	1.2057	0.238171	0.495533	-5.96146
Gfod1	0.119762	5.82877	1.20568	0.238178	0.495533	-5.71262
Iffo1	-0.303186	2.64996	-1.20533	0.238308	0.495725	-5.05914
Tmem53	0.893899	0.0944823	1.20505	0.238417	0.49585	-4.57252
D3Ertd254e	0.299978	3.2138	1.20488	0.238481	0.49585	-5.08689
Spred3	0.406493	2.13027	1.20488	0.238482	0.49585	-4.74988
Zfp943	-0.454019	1.69784	-1.20464	0.238572	0.495959	-4.76616
Mmel1	-1.20513	-1.64452	-1.20451	0.238621	0.495981	-4.55774
Srbd1	-0.198321	4.25897	-1.20423	0.238727	0.496059	-5.41364
Zfat	-0.476485	1.32715	-1.20421	0.238734	0.496059	-4.70499
Zfp85	0.743086	0.644474	1.20389	0.238859	0.49624	-4.62145
Pgpep1	0.182528	4.73092	1.20356	0.238984	0.4964	-5.41968
Iqce	0.455552	1.69528	1.20341	0.23904	0.4964	-4.75323
Pdlim2	0.0923211	7.01121	1.20338	0.23905	0.4964	-5.96296
Dexi	-0.154246	5.03252	-1.2031	0.239157	0.496545	-5.56115
Mia3	0.0902302	6.79508	1.20285	0.239254	0.496668	-5.94398
Tcp11	-1.0687	-1.2708	-1.20241	0.23942	0.496933	-4.55845
Gaa	-0.132332	6.24605	-1.20219	0.239504	0.497029	-5.83519
Ctps	0.0962446	6.23639	1.20203	0.239564	0.497075	-5.89767
Surf2	-0.322631	2.47043	-1.2016	0.239728	0.497336	-4.93635
Tmem60	0.210856	4.4573	1.20138	0.239814	0.497435	-5.39983
Ccdc57	-0.462886	1.57064	-1.201	0.239959	0.497658	-4.80174
Dlat	0.131556	5.63471	1.20073	0.240059	0.49774	-5.71192
Pus10	0.177519	3.97623	1.20069	0.240075	0.49774	-5.34494
Eef1b2	0.0532055	10.6243	1.20027	0.240237	0.497997	-6.49405
B4galt4	-0.32867	2.37448	-1.20011	0.240296	0.498024	-5.00688
AW112010	1.08603	-0.694033	1.20004	0.240326	0.498024	-4.5628
Mfsd11	-0.169123	4.20585	-1.1999	0.240378	0.498054	-5.35526
Prr5	0.2917	2.64786	1.19976	0.240433	0.498088	-4.98092
Rtn4r	-0.469574	1.75507	-1.19951	0.240529	0.498208	-4.78507
Arf3	-0.0795037	8.0853	-1.19932	0.240599	0.498275	-6.14898
Yeats4	-0.0870175	7.88117	-1.19907	0.240695	0.498321	-6.14532
Trim45	-0.272668	3.86288	-1.1987	0.240836	0.498321	-5.24246
Ubald2	0.106521	6.78568	1.19855	0.240895	0.498321	-5.92614
Fmo5	-0.550466	1.74934	-1.19852	0.240907	0.498321	-4.66801
Sat1	0.0945209	7.9644	1.19849	0.240918	0.498321	-6.11483
Lrig2	-0.194593	4.33596	-1.19847	0.240924	0.498321	-5.41224
Smyd5	-0.258562	3.78778	-1.19845	0.240934	0.498321	-5.27319
Fam58b	0.150125	4.71585	1.19838	0.24096	0.498321	-5.50369
Gtf3c5	-0.236337	3.44725	-1.19837	0.240964	0.498321	-5.21037
Ip6k1	-0.134809	5.703	-1.19825	0.241011	0.498336	-5.71554
Gm26175	0.415478	1.82842	1.19815	0.241047	0.498336	-4.82896
Pde7a	-0.552107	0.711925	-1.19796	0.241121	0.498411	-4.65257
Wars	-0.126514	5.47857	-1.19744	0.241319	0.498742	-5.69805
AC166323.1	-0.643985	-0.147814	-1.19692	0.241519	0.499076	-4.60601
Riox2	0.61025	0.596313	1.19682	0.241557	0.499076	-4.64342
Ercc5	-0.236087	3.05791	-1.19664	0.241626	0.499096	-5.0976
Zfp414	0.122809	5.62783	1.19652	0.241671	0.499096	-5.71234
Hid1	-0.90683	-0.333057	-1.1965	0.241681	0.499096	-4.5685
Gm15198	0.437074	1.24412	1.19623	0.241785	0.499232	-4.7193
Mr1	-0.789782	0.180767	-1.19611	0.241831	0.499249	-4.57718
Fahd2a	-0.305215	2.7458	-1.1956	0.242026	0.499443	-4.95716
Crebbp	-0.117005	6.46577	-1.19555	0.242045	0.499443	-5.93813
A630001O12Rik	0.766502	-0.175632	1.19548	0.242071	0.499443	-4.589
Tmtc4	-0.220526	3.48591	-1.19546	0.242078	0.499443	-5.21278
Gm16536	0.464485	1.48663	1.1953	0.242139	0.499457	-4.67856
Slc25a22	0.301686	3.22135	1.19525	0.242161	0.499457	-5.10365
Thap4	-0.176922	4.39279	-1.19504	0.242241	0.499543	-5.38984
Trip13	0.127137	5.31481	1.19454	0.242434	0.499826	-5.70748
Ftsj1	-0.210864	3.50379	-1.19442	0.242479	0.499826	-5.19079
Taok2	-0.117743	6.00971	-1.19432	0.242516	0.499826	-5.7988
Vamp5	-0.331388	2.67745	-1.19428	0.242531	0.499826	-4.98343
Vps13d	0.141515	5.51674	1.19375	0.242736	0.50015	-5.67427
Lrrc24	0.234822	3.45543	1.19368	0.242764	0.50015	-5.20426
Dhx32	-0.585611	0.774278	-1.19353	0.242822	0.500189	-4.63215
Gm43360	-0.825041	-0.651456	-1.19333	0.242897	0.500267	-4.58553
Daglb	-0.332993	2.57182	-1.1932	0.242947	0.50029	-4.94013
Phf11d	0.923557	-0.64544	1.19302	0.243018	0.500358	-4.58132
Rgs19	0.138239	5.54179	1.19291	0.24306	0.500367	-5.68679
1110008L16Rik	-0.257624	2.71809	-1.19257	0.243191	0.500558	-5.05212
Gm10676	-0.290901	2.575	-1.1922	0.243332	0.500717	-4.95351
Gm43387	-0.906523	-0.518145	-1.19217	0.243345	0.500717	-4.57406
Sec31a	0.102289	6.32012	1.19201	0.243406	0.500763	-5.8626
Acaca	0.148385	5.23239	1.19184	0.243473	0.500822	-5.65392
Cyb561d2	-0.195159	4.33019	-1.19154	0.243588	0.500933	-5.44643
Il16	-0.101517	6.49863	-1.19142	0.243634	0.500933	-5.89258
Gm46404	-1.02603	-0.660614	-1.1914	0.243641	0.500933	-4.56278
Bcl9l	-0.249819	3.50455	-1.19061	0.243947	0.501483	-5.1912
Api5	0.101308	6.41244	1.18994	0.244207	0.501939	-5.91901
Zfp385a	-0.521443	1.50498	-1.18937	0.244429	0.502315	-4.74241
Kif18a	0.203845	3.60106	1.18917	0.244503	0.502322	-5.25653
Gm43773	-0.888007	-0.562698	-1.18916	0.244508	0.502322	-4.57486
Aifm1	-0.0921464	6.66959	-1.18906	0.244548	0.502325	-5.94689
Gm9354	-0.362152	2.39215	-1.18886	0.244623	0.502399	-4.92499
Haus5	0.237139	3.35086	1.1886	0.244727	0.502533	-5.1987
Fads1	0.144651	5.2049	1.1881	0.24492	0.502835	-5.60672
Msantd2	0.315403	2.64994	1.18786	0.245011	0.502835	-4.96031
Ppp1r3d	0.560913	1.17453	1.18786	0.245013	0.502835	-4.67894
Gm43813	-0.318281	2.96924	-1.18782	0.245027	0.502835	-4.99671
Zswim3	-0.200745	4.50413	-1.18758	0.245121	0.502948	-5.46084
Tmem150a	0.739674	0.623122	1.18701	0.245341	0.503242	-4.60444
4632427E13Rik	-0.137115	5.07528	-1.18691	0.245379	0.503242	-5.61755
As3mt	0.375526	2.07711	1.18691	0.245379	0.503242	-4.84724
Dkkl1	0.652642	0.778616	1.18661	0.245496	0.503294	-4.63553
Zfp995	0.627652	-0.0758761	1.18657	0.24551	0.503294	-4.60679
Rpusd4	-0.180996	4.60419	-1.18655	0.24552	0.503294	-5.49182
Nemp1	-0.177746	4.59384	-1.18601	0.245728	0.503539	-5.48514
Vapb	-0.10499	6.58944	-1.18595	0.245751	0.503539	-5.93767
Nans	-0.0947479	6.78404	-1.18589	0.245777	0.503539	-5.99693
Zbtb8os	-0.12793	5.80757	-1.18585	0.245793	0.503539	-5.80853
Lmbr1	-0.330865	2.35728	-1.18531	0.246002	0.503824	-4.93696
Rhbdd1	0.135649	4.95685	1.18526	0.24602	0.503824	-5.56627
Gm10136	-0.51896	1.28326	-1.18519	0.246048	0.503824	-4.71643
Gins2	-0.329149	2.52382	-1.18472	0.246232	0.504049	-4.96167
Bhlhb9	0.634464	-0.466784	1.18471	0.246234	0.504049	-4.60411
Tnk2	0.185299	3.79662	1.1843	0.246393	0.504194	-5.2383
Fam50a	-0.127212	5.29124	-1.18428	0.246403	0.504194	-5.64735
Cd300ld	0.221053	3.76551	1.18417	0.246444	0.504194	-5.15443
Zfas1	-0.0749984	7.54969	-1.18396	0.246527	0.504194	-6.12594
Anapc16	0.170534	5.41794	1.18394	0.246534	0.504194	-5.76264
Clp1	0.207402	4.13436	1.18382	0.246581	0.504194	-5.38998
Gm37702	1.14284	-1.54853	1.18377	0.246601	0.504194	-4.56474
Cdipt	0.147456	5.48147	1.18363	0.246655	0.504194	-5.68108
Lsm12	-0.0981371	6.9503	-1.1836	0.246666	0.504194	-6.02542
4930524J08Rik	0.221346	3.26555	1.18354	0.24669	0.504194	-5.27489
Hemk1	-0.294577	2.51494	-1.18248	0.247102	0.504887	-4.9758
Il1rl1	-0.792025	2.1373	-1.18243	0.247124	0.504887	-4.83327
Zbp1	-0.782496	-0.226708	-1.18235	0.247155	0.504887	-4.59289
Wdr45b	0.102278	6.16214	1.18227	0.247183	0.504887	-5.86866
Spty2d1	0.152812	4.79471	1.18196	0.247308	0.504997	-5.54248
mt-Nd5	-0.109928	7.89567	-1.18191	0.247324	0.504997	-6.12452
Vim	0.0845173	8.73462	1.18184	0.247353	0.504997	-6.26039
BC003331	-0.130451	5.24178	-1.18174	0.247391	0.504997	-5.67977
Aldh16a1	0.11441	5.76726	1.18163	0.247435	0.505008	-5.76285
Rbck1	-0.111363	6.3543	-1.18146	0.247502	0.505066	-5.93887
Usp30	-0.225963	3.66155	-1.18101	0.247677	0.505345	-5.23499
Gm45292	0.763926	0.00407528	1.18058	0.247846	0.50561	-4.58469
AC151971.6	0.647552	0.828887	1.18006	0.24805	0.505848	-4.63733
Platr7	1.09033	-1.21345	1.18003	0.24806	0.505848	-4.56999
Pde4a	0.109946	6.1414	1.1799	0.248112	0.505848	-5.845
Acbd5	0.13916	4.99509	1.17982	0.248141	0.505848	-5.55011
Parl	-0.110478	5.86875	-1.17979	0.248156	0.505848	-5.83859
Prdx4	0.110759	5.7102	1.17956	0.248245	0.505892	-5.7765
Sorbs1	0.357667	2.80649	1.17937	0.24832	0.505892	-4.94307
AC124421.1	-1.14647	-0.814671	-1.17931	0.24834	0.505892	-4.56714
Gm6564	-1.08272	-0.917459	-1.17924	0.248371	0.505892	-4.56717
Rad9a	-0.503192	1.35804	-1.17916	0.2484	0.505892	-4.69994
Sgk3	-0.0862895	6.78095	-1.17914	0.248409	0.505892	-6.02163
Zc3h13	-0.103029	7.12544	-1.17902	0.248456	0.505893	-6.04955
Cdc25c	-0.219273	3.39458	-1.17894	0.248487	0.505893	-5.20989
Tmem230	0.182001	4.28864	1.17869	0.248587	0.506018	-5.33155
Gm42729	0.46685	0.98209	1.17809	0.248819	0.506374	-4.72502
Zfp180	0.182376	4.25157	1.1779	0.248893	0.506374	-5.38812
Gopc	0.180099	4.70409	1.17786	0.248909	0.506374	-5.52107
Ap1s2	0.0896094	7.29597	1.17784	0.248916	0.506374	-6.01341
Guk1	0.154103	5.09211	1.17747	0.249065	0.506598	-5.63381
Cox10	-0.0984867	6.2737	-1.1771	0.249207	0.50674	-5.93226
2200002J24Rik	1.27841	-0.553116	1.17709	0.249212	0.50674	-4.56752
Mff	0.092012	6.44785	1.1767	0.249367	0.506973	-5.91926
Dennd4b	-0.209028	3.61824	-1.1766	0.249404	0.506973	-5.20711
Dis3	-0.141111	5.13353	-1.17646	0.249461	0.507011	-5.70193
Zfp326	-0.141073	5.09149	-1.17605	0.249622	0.507258	-5.66386
Snhg15	0.171127	4.49301	1.17571	0.249756	0.507452	-5.5318
Ube3a	-0.0848158	7.20792	-1.17557	0.249811	0.507485	-6.06107
D230017M19Rik	-0.971034	-1.29869	-1.17521	0.249952	0.507694	-4.57155
Asf1b	0.11191	5.72622	1.17494	0.250056	0.507826	-5.81061
Gm33378	0.948866	-0.946409	1.17474	0.250135	0.507906	-4.57527
Tmem18	-0.163486	4.65114	-1.17416	0.250363	0.508286	-5.50681
Naga	0.326096	2.32064	1.17407	0.250399	0.508286	-4.87503
1700084E18Rik	0.792904	-0.506343	1.17387	0.250479	0.50837	-4.58348
Clec11a	0.706348	0.834354	1.17372	0.250537	0.508408	-4.62377
Prdm5	-0.946229	-1.35978	-1.17332	0.250696	0.508612	-4.57912
Cep78	-0.244804	3.00471	-1.17323	0.250729	0.508612	-5.12155
E4f1	-0.240785	3.5201	-1.17317	0.250754	0.508612	-5.21205
Tk1	-0.11826	5.78644	-1.17289	0.250863	0.508744	-5.84274
Sfxn2	-0.168574	4.59189	-1.17281	0.250897	0.508744	-5.54961
Kcnq3	0.721626	-1.34121	1.17258	0.250988	0.50885	-4.59393
Parpbp	-0.269719	2.7671	-1.17209	0.251178	0.509158	-5.05544
Tle1	-0.194114	3.65868	-1.17187	0.251269	0.509214	-5.30611
Gm14277	0.502398	0.550588	1.17183	0.251284	0.509214	-4.67913
Gm42573	-0.390267	2.09482	-1.17164	0.251356	0.509282	-4.84456
Gm38227	0.533096	0.569975	1.1713	0.251493	0.509307	-4.64663
Dcaf1	0.182979	4.373	1.17121	0.251529	0.509307	-5.44665
Hmga1b	-0.183633	4.29906	-1.1711	0.251571	0.509307	-5.41559
Fam78b	-0.592404	1.34932	-1.1711	0.251572	0.509307	-4.65526
Tmem127	-0.156999	4.87192	-1.17105	0.251591	0.509307	-5.53824
Mrpl39	-0.135605	5.0268	-1.17102	0.251602	0.509307	-5.61687
Miga1	-0.15466	4.4159	-1.17085	0.251668	0.509334	-5.45
Abcc2	-0.434359	1.35254	-1.17076	0.251704	0.509334	-4.76183
AC242690.1	1.15494	-1.20189	1.17069	0.251732	0.509334	-4.56871
Ccdc116	0.474446	0.877462	1.17043	0.251835	0.509465	-4.74086
Bzw1	0.0664621	8.8639	1.17032	0.251878	0.509472	-6.31311
Hip1	-0.194293	4.64529	-1.17015	0.251948	0.509526	-5.46372
Utrn	-0.159126	4.66953	-1.17006	0.251982	0.509526	-5.462
A930007I19Rik	0.583067	0.753865	1.16993	0.252033	0.509551	-4.67948
Gtdc1	0.26645	2.65237	1.16964	0.252148	0.509704	-4.98344
Rab6b	-0.356418	2.28729	-1.16926	0.252298	0.509928	-4.86687
Ccr5	0.512517	0.581453	1.16868	0.252528	0.510315	-4.66526
Gm1976	-0.6105	0.868023	-1.16851	0.252595	0.51037	-4.67775
Atrnl1	0.291581	3.06144	1.16836	0.252657	0.510419	-5.01097
Ets2	0.142101	5.54759	1.16802	0.25279	0.510581	-5.70901
Plcl2	0.152031	4.85379	1.16796	0.252816	0.510581	-5.51724
Trim59	0.17944	6.16684	1.16772	0.252911	0.510626	-5.92137
Tmprss5	-1.22148	-1.40538	-1.1677	0.252916	0.510626	-4.57064
Tmcc2	-0.72931	-0.372308	-1.16745	0.253016	0.510683	-4.61381
Pecam1	-0.076342	8.82103	-1.16738	0.253044	0.510683	-6.31581
Dhx35	0.229165	3.33913	1.16734	0.253061	0.510683	-5.21217
Zfp335os	0.601199	-0.000724611	1.16717	0.253128	0.510728	-4.6342
Ppp1r42	0.745653	-0.591848	1.16709	0.253161	0.510728	-4.59275
Myl6b	0.2729	3.43632	1.16699	0.253201	0.51073	-5.15372
Gstm4	0.206106	3.98458	1.16655	0.253372	0.510881	-5.28836
Jpt2	-0.104241	5.8826	-1.16651	0.253391	0.510881	-5.88052
Sytl1	0.565511	1.09629	1.1665	0.253393	0.510881	-4.63649
Mrpl32	0.119317	5.20279	1.16608	0.25356	0.510979	-5.66319
Mfsd2a	0.513963	0.963836	1.16594	0.253615	0.510979	-4.68675
4930520O04Rik	-0.373907	1.60721	-1.16591	0.253629	0.510979	-4.85537
Gm43533	-0.948904	-0.723662	-1.16585	0.253652	0.510979	-4.5875
CT573034.1	0.959007	-0.524154	1.1658	0.25367	0.510979	-4.58369
Etaa1os	0.880149	-0.789563	1.16579	0.253676	0.510979	-4.5819
Itgb3bp	-0.257296	3.03105	-1.16568	0.253719	0.510986	-5.17403
Atg4b	0.135068	5.55796	1.16491	0.254026	0.511523	-5.75555
Raly	0.171133	4.61926	1.16482	0.254063	0.511523	-5.52941
Thoc3	-0.0789962	7.37715	-1.1644	0.254231	0.511767	-6.1271
Upp2	-0.413393	1.77687	-1.1643	0.254268	0.511767	-4.76678
Qsox2	0.330587	2.5054	1.16419	0.254314	0.511767	-4.99859
Rpl31-ps17	0.930009	-0.537541	1.16412	0.25434	0.511767	-4.57759
Sdccag3	0.113027	5.84791	1.16379	0.254474	0.511958	-5.82064
Pogk	-0.154428	4.39959	-1.16341	0.254624	0.512146	-5.49055
Rab22a	0.147488	4.6837	1.16335	0.254646	0.512146	-5.51785
Tex2	0.113152	5.92319	1.16318	0.254716	0.512202	-5.82761
Grsf1	0.0850947	6.35204	1.16309	0.254752	0.512202	-5.93524
Patl1	0.120613	5.59289	1.1625	0.254986	0.512594	-5.77178
Rps6kl1	0.341054	2.55423	1.16215	0.255125	0.512794	-4.91549
Yipf6	0.187415	3.71967	1.16148	0.255393	0.513255	-5.31923
Gm9844	0.597343	0.629094	1.16134	0.255451	0.513291	-4.64096
Xdh	0.190988	4.78864	1.16115	0.255525	0.513299	-5.36841
Nfrkb	0.196059	4.16737	1.16108	0.255556	0.513299	-5.39601
Wdr53	-0.237433	4.13567	-1.16102	0.255577	0.513299	-5.37806
Kdelr3	-0.646246	0.119515	-1.16094	0.255611	0.513299	-4.61652
Plod2	-0.857443	-0.79174	-1.16063	0.255735	0.513465	-4.5823
Pts	0.289383	3.45806	1.16043	0.255812	0.513465	-5.1662
Pex11b	0.211675	3.38257	1.16039	0.255831	0.513465	-5.18114
Sel1l	-0.0753301	7.6153	-1.16028	0.255876	0.513465	-6.12628
Bud13	-0.182414	4.35918	-1.16024	0.25589	0.513465	-5.48371
Gart	0.115819	5.36804	1.15996	0.256001	0.513556	-5.76069
A130048G24Rik	-0.597329	0.718513	-1.15991	0.256023	0.513556	-4.67046
mt-Co3	0.385927	2.13722	1.15983	0.256053	0.513556	-4.86891
Tox4	-0.10478	6.11269	-1.15914	0.256331	0.514034	-5.8662
Bicdl1	0.816827	-0.110954	1.1589	0.256425	0.514146	-4.61502
Ncor2	0.129601	5.18975	1.15854	0.256573	0.514363	-5.65799
Ccnl2	-0.08369	6.77742	-1.15816	0.256724	0.514587	-6.00134
Nbn	-0.176568	4.00752	-1.15799	0.256792	0.514645	-5.39711
Gm43627	0.798381	-0.236492	1.15764	0.256931	0.514845	-4.60173
Lta4h	0.0808371	8.34702	1.15745	0.257009	0.514923	-6.24547
Ttc12	-0.268431	3.39463	-1.15701	0.257187	0.5152	-5.12965
Wdr27	-0.665045	0.0737249	-1.15675	0.257289	0.515215	-4.62851
Gm38115	-1.00618	-0.34784	-1.15668	0.257316	0.515215	-4.59054
Usp10	-0.151828	4.75305	-1.15663	0.257337	0.515215	-5.59763
Cebpzos	-0.236972	3.54997	-1.15659	0.257352	0.515215	-5.25096
Pank1	-0.189187	4.07321	-1.15641	0.257424	0.515258	-5.37488
Txnl4a	-0.140108	4.82679	-1.15625	0.25749	0.515258	-5.60671
Gm4510	0.436825	1.47721	1.15625	0.257491	0.515258	-4.78289
Pin4	0.271437	2.85505	1.15601	0.257589	0.515375	-5.06915
Upf3a	-0.123324	5.39319	-1.15576	0.257689	0.515493	-5.73829
A930005H10Rik	-0.338383	1.83973	-1.15566	0.257727	0.515493	-4.87483
Slc16a1	0.123036	5.30634	1.15532	0.257863	0.515581	-5.73938
Fbxl18	-0.198439	4.06348	-1.15529	0.257878	0.515581	-5.35702
Mad2l2	-0.156267	4.64192	-1.15518	0.257922	0.515581	-5.55954
Sh2d5	-0.0978835	6.12829	-1.15516	0.257928	0.515581	-5.95822
Lrp11	-0.49957	0.295404	-1.15493	0.258022	0.515691	-4.67537
Atmin	0.12556	5.52889	1.15467	0.258126	0.515818	-5.73101
Tut1	-0.192744	4.06909	-1.15439	0.258241	0.515901	-5.41185
Gemin6	0.155988	4.68961	1.15437	0.258246	0.515901	-5.62148
Pms1	0.215776	3.44234	1.15417	0.258327	0.515984	-5.30235
Gm12258	-0.527354	0.843349	-1.154	0.258396	0.516044	-4.69578
Rpl3-ps2	0.583003	0.607976	1.15339	0.258644	0.516459	-4.651
Tmem57	0.0889509	6.14469	1.15291	0.258834	0.516668	-5.90806
Map3k12	-0.400342	1.29286	-1.15288	0.258847	0.516668	-4.74872
Gtf3c2	0.0970208	6.33691	1.15283	0.258866	0.516668	-5.93147
Arnt	0.142323	4.92768	1.1527	0.258919	0.516695	-5.56046
Slc5a11	-0.691069	0.253934	-1.15221	0.25912	0.516941	-4.6343
Hist1h2ae	0.549133	0.754549	1.15202	0.259194	0.516941	-4.6789
Ccdc43	-0.209312	4.05243	-1.15198	0.259212	0.516941	-5.41483
Cap1	-0.226857	3.89568	-1.15194	0.259228	0.516941	-5.30641
Spi1	0.0807147	7.74784	1.15191	0.25924	0.516941	-6.15043
Mbd3	-0.113864	5.93185	-1.15172	0.259318	0.517019	-5.8905
Gm37349	-0.295718	2.92685	-1.15103	0.259594	0.517395	-5.10893
Lcor	-0.185483	4.13094	-1.15095	0.259629	0.517395	-5.39358
Etohd2	0.565042	0.620976	1.15094	0.25963	0.517395	-4.64003
Slco5a1	0.171178	4.07443	1.15086	0.259665	0.517395	-5.38049
Prmt6	0.144322	5.46358	1.15064	0.259754	0.517493	-5.78843
Tpi1	-0.100919	8.47149	-1.15037	0.25986	0.517622	-6.24172
Gm5141	-0.428977	1.8495	-1.15028	0.259897	0.517622	-4.85144
D830044I16Rik	0.592205	-0.249632	1.1501	0.259971	0.51769	-4.66069
Copa	0.0916456	6.35401	1.14969	0.260136	0.51794	-5.91677
Cflar	0.1252	6.28063	1.14934	0.260279	0.518119	-5.8802
Bub3	0.0678122	8.46432	1.14928	0.260305	0.518119	-6.28076
Gm5617	0.353653	2.68077	1.14902	0.260411	0.51825	-4.94003
Rabep2	0.313248	2.79001	1.14885	0.260479	0.51829	-5.0406
Ung	-0.101344	6.68995	-1.14864	0.260565	0.51829	-6.06162
Atp1b1	-0.596486	0.00587102	-1.1486	0.26058	0.51829	-4.63542
Myh10	0.964025	-0.281195	1.14858	0.260589	0.51829	-4.59821
Cerk	0.0995723	6.87634	1.14809	0.260785	0.518601	-5.98141
Derl1	-0.0799577	8.28567	-1.14782	0.260894	0.518667	-6.24328
Tpgs1	0.294577	3.18427	1.14782	0.260897	0.518667	-5.12304
Csad	-0.220634	3.44228	-1.14764	0.260971	0.518734	-5.22664
Ptpro	-0.28874	2.8515	-1.14739	0.261069	0.51879	-4.97374
Fasn	0.0735507	8.5881	1.1473	0.261107	0.51879	-6.30075
Oas1c	-0.318743	2.64895	-1.14717	0.26116	0.51879	-4.97825
Nphp3	-0.558372	0.903781	-1.14709	0.261194	0.51879	-4.6827
Rab11fip4	-0.191564	3.87798	-1.14699	0.261235	0.51879	-5.27585
2700062C07Rik	0.247374	3.31269	1.14698	0.261236	0.51879	-5.16979
Wnk4	0.61621	0.61273	1.14653	0.26142	0.519047	-4.65978
Gm37660	0.356202	1.29195	1.14638	0.26148	0.519047	-4.82737
Rora	0.948308	-0.476875	1.14637	0.261485	0.519047	-4.59272
Pkp3	-0.271908	3.41084	-1.146	0.261635	0.519197	-5.20602
Ap2a1	-0.724153	-0.274384	-1.14596	0.261651	0.519197	-4.60532
Slc9a3r1	0.164082	5.13596	1.14589	0.261679	0.519197	-5.5873
Gm42639	-0.4088	1.72071	-1.14573	0.261746	0.519252	-4.82106
Nfkbiz	0.485353	2.17499	1.14538	0.261886	0.519359	-4.80738
Dynll2	0.0829316	7.84972	1.14524	0.261945	0.519359	-6.19491
Ubxn7	0.155102	4.86932	1.14522	0.261951	0.519359	-5.54976
Haus8	-0.105729	5.74774	-1.1452	0.261959	0.519359	-5.83058
Ptpn23	-0.321528	2.69571	-1.14492	0.262076	0.519453	-5.00339
Sfr1	0.0667302	8.23694	1.14489	0.262086	0.519453	-6.25125
Stt3b	-0.0912384	7.02747	-1.14471	0.262162	0.519526	-6.06972
4833407H14Rik	0.318826	2.50758	1.14396	0.262466	0.519987	-4.89465
Gm43359	-0.27267	2.74551	-1.14394	0.262474	0.519987	-5.07961
Ier2	0.110965	6.34013	1.14373	0.262559	0.520013	-5.9163
Gm11425	0.682859	0.176885	1.14365	0.262594	0.520013	-4.61503
Tmem55b	-0.100784	5.95458	-1.14362	0.262606	0.520013	-5.84046
Senp5	-0.116452	5.74492	-1.14301	0.262852	0.520421	-5.82342
1700025G04Rik	-0.231194	3.22669	-1.14233	0.263132	0.520774	-5.15011
Tmem29	-0.233404	3.21412	-1.14229	0.263148	0.520774	-5.15489
Hivep3	0.249856	3.02322	1.1421	0.263227	0.520774	-5.05781
Kif9	-0.437038	1.53652	-1.14209	0.263228	0.520774	-4.77081
Galc	-0.18556	3.96071	-1.14191	0.263301	0.520774	-5.32734
Nabp2	-0.140778	4.67663	-1.14189	0.263312	0.520774	-5.57936
2610301B20Rik	-0.257941	3.26431	-1.14185	0.263326	0.520774	-5.14661
Ice1	0.136643	5.43738	1.14176	0.263363	0.520774	-5.72776
Oma1	-0.12998	5.07473	-1.14169	0.263392	0.520774	-5.64157
Mvb12a	0.124845	6.26362	1.1416	0.263428	0.520774	-5.89697
Gm37566	-0.534635	0.40625	-1.14061	0.263836	0.521369	-4.65553
Fance	-0.108998	5.68039	-1.14045	0.263901	0.521369	-5.80992
Wbp1l	0.118944	6.16938	1.14044	0.263904	0.521369	-5.87019
Gm11604	0.639289	0.77453	1.1404	0.263921	0.521369	-4.69388
Slc38a2	0.075169	8.2277	1.14029	0.263965	0.521369	-6.24159
Vps36	-0.0976402	6.70951	-1.14019	0.264005	0.521369	-6.03375
2210016F16Rik	-0.153168	4.72558	-1.14019	0.264007	0.521369	-5.58322
Rdm1	0.333163	2.4123	1.13971	0.264204	0.521678	-4.91617
Casp8ap2	-0.114602	5.62293	-1.13915	0.264434	0.522054	-5.85689
Lrrc39	-0.623606	-0.100055	-1.13905	0.264475	0.522056	-4.63007
Plscr3	-0.139209	4.98707	-1.13877	0.264589	0.522203	-5.64749
Polh	-0.815907	-0.173839	-1.13848	0.264708	0.522358	-4.61469
Arrb2	0.0795076	7.7056	1.13835	0.264759	0.522381	-6.13611
Gtf2ird2	-0.191777	4.59289	-1.13817	0.264832	0.522446	-5.5274
Snora20	-0.191341	3.9211	-1.13798	0.264911	0.522466	-5.49264
Gm5277	0.719704	0.0482553	1.13796	0.264922	0.522466	-4.61519
Slc12a5	0.614398	0.809989	1.13706	0.265289	0.523112	-4.63737
Myo9b	-0.155881	4.90676	-1.13676	0.265413	0.523277	-5.59489
Thap3	-0.163001	4.8533	-1.13635	0.265582	0.523532	-5.55788
Rnf219	0.120292	4.98736	1.13619	0.265649	0.523576	-5.69965
Hspa1a	-1.0034	-0.985878	-1.1361	0.265685	0.523576	-4.59448
Fam98a	-0.113286	5.84627	-1.13593	0.265753	0.523632	-5.87017
Lrp10	0.0883207	6.86128	1.13565	0.26587	0.523784	-6.03519
Pex14	0.164142	4.05183	1.1352	0.266054	0.524067	-5.41584
Engase	-0.180086	4.43968	-1.13475	0.266241	0.524358	-5.481
Gm24009	-0.58911	0.547499	-1.13462	0.266294	0.524382	-4.65585
Cyc1	-0.11051	6.48842	-1.1345	0.266343	0.524401	-5.99577
Neurl2	-0.310696	2.21418	-1.1341	0.266507	0.524644	-4.92933
Trnt1	0.171032	4.12386	1.13356	0.26673	0.525005	-5.46337
Mocs2	0.164986	4.51069	1.13339	0.266802	0.525067	-5.51635
Gpr34	-0.285102	2.52404	-1.13292	0.266994	0.525232	-4.97202
Ddit3	-0.380781	2.61103	-1.13283	0.267031	0.525232	-4.95479
Zfp28	0.645458	-0.197786	1.13279	0.267047	0.525232	-4.62834
AF357399	0.605206	0.659753	1.13264	0.267112	0.525232	-4.66598
Ddx10	-0.0848381	7.36396	-1.13261	0.267124	0.525232	-6.15522
Kdm4b	-0.405687	2.07124	-1.1326	0.267126	0.525232	-4.82175
Zfp799	0.473707	1.74944	1.13168	0.267508	0.525904	-4.84331
BC022960	0.680906	-0.192834	1.13145	0.267604	0.525988	-4.6163
Oxnad1	-0.138261	4.9662	-1.13138	0.267631	0.525988	-5.66672
Treml1	0.750412	0.450043	1.13076	0.267887	0.526412	-4.6112
Bloc1s2	-0.137035	4.61487	-1.13059	0.267958	0.526473	-5.60888
Dlst	-0.0966282	7.56938	-1.13026	0.268095	0.526612	-6.15679
Gm37607	0.747722	-0.161728	1.13021	0.268117	0.526612	-4.61218
Med22	0.19076	3.54835	1.13004	0.268184	0.526612	-5.31369
Fastk	-0.0919324	6.41311	-1.13003	0.26819	0.526612	-5.97375
P2rx4	-0.139212	5.12917	-1.12981	0.268279	0.526709	-5.63224
Gas7	0.200909	3.83555	1.12959	0.268373	0.526752	-5.26125
Lrrc40	-0.0838789	7.09296	-1.12956	0.268386	0.526752	-6.11672
Rab3gap2	-0.206168	3.89718	-1.12947	0.268422	0.526752	-5.35837
Gm43412	1.07488	-0.837451	1.12915	0.268553	0.526931	-4.58285
Ganc	-0.138266	4.9623	-1.12891	0.268652	0.527034	-5.67253
Gm7986	0.678506	-0.0380309	1.12875	0.268721	0.527034	-4.63336
Cacna1f	-0.164963	3.99301	-1.12873	0.268727	0.527034	-5.3915
Zfp935	-0.350753	1.84351	-1.12835	0.268887	0.527203	-4.89463
Itga7	0.977222	-0.617661	1.12831	0.268901	0.527203	-4.59409
Mecp2	0.178037	4.28244	1.12818	0.268956	0.527203	-5.39911
Imp4	-0.0899321	6.76877	-1.12811	0.268986	0.527203	-6.06147
H2-T-ps	0.952485	-0.843483	1.12796	0.269049	0.527203	-4.58954
Ddx21	-0.0682083	8.67597	-1.12795	0.269054	0.527203	-6.36056
Chchd1	0.072361	8.06432	1.12717	0.269376	0.527755	-6.25203
Sumf2	-0.269248	2.9142	-1.12697	0.269458	0.527835	-5.11382
Tdp2	-0.152395	4.45029	-1.12538	0.270122	0.52904	-5.53352
Gm12940	-0.984466	-0.756891	-1.1253	0.270153	0.52904	-4.59288
Pigh	0.7135	-0.418163	1.12515	0.270218	0.529048	-4.63319
Mtmr4	-0.12423	4.96915	-1.1251	0.270238	0.529048	-5.629
Sp1	0.0956602	7.02533	1.12498	0.270288	0.529066	-6.09148
Ufm1	0.0953647	6.39883	1.12436	0.270546	0.529493	-5.97753
Hoxb4	-0.16318	4.46928	-1.12415	0.270634	0.529586	-5.52811
Gm42547	-0.183174	3.76654	-1.12399	0.270698	0.529632	-5.36832
Timm44	-0.0914153	6.20426	-1.12368	0.270827	0.529802	-5.94346
H2-DMb1	-0.0894929	7.70566	-1.12352	0.270894	0.529802	-6.1724
Kantr	-0.274235	3.67457	-1.12349	0.270906	0.529802	-5.24061
4930558J18Rik	-0.463758	1.76117	-1.12323	0.271015	0.529919	-4.89838
Nsun6	0.286839	2.0103	1.12316	0.271047	0.529919	-4.9542
Zfp40	0.465883	1.17905	1.12267	0.271249	0.530184	-4.76033
Vav1	-0.0999265	7.4308	-1.12264	0.271264	0.530184	-6.14171
Gm5040	-0.805128	-0.650515	-1.12238	0.271369	0.530223	-4.60646
Snhg1	0.076632	6.80662	1.12235	0.271382	0.530223	-6.09204
Mrgbp	0.130931	4.60706	1.1223	0.271405	0.530223	-5.58664
Rbms2	-0.218656	3.88112	-1.12212	0.271479	0.530224	-5.33792
Hirip3	-0.093651	6.1053	-1.12201	0.271524	0.530224	-5.9925
Plekhn1	0.229468	3.52876	1.122	0.271531	0.530224	-5.19047
Rhoh	0.137234	4.69642	1.12191	0.271567	0.530224	-5.60979
Klf1	0.691454	-1.13413	1.12132	0.271816	0.53063	-4.61842
Pgm1	0.192773	3.81374	1.12094	0.271974	0.53086	-5.3427
Mon1b	-0.243855	3.58239	-1.12079	0.272037	0.530868	-5.25514
Gm11032	-0.416557	1.41806	-1.12073	0.272059	0.530868	-4.77652
Gdpd5	0.395188	1.34457	1.12047	0.272169	0.531003	-4.79837
Surf1	-0.14687	5.02137	-1.11993	0.272394	0.531363	-5.65437
BC085271	-0.309647	1.91568	-1.11932	0.272652	0.531788	-4.92275
Gm14636	0.185269	4.48052	1.11902	0.272775	0.531863	-5.42429
AI606181	0.163066	4.43472	1.11897	0.272799	0.531863	-5.50878
Col4a5	0.889021	-0.0398502	1.11894	0.272813	0.531863	-4.60656
Mthfd1	-0.114895	5.61711	-1.11878	0.272878	0.531912	-5.86285
Ubp1	0.216195	3.68367	1.11848	0.273002	0.532074	-5.29794
Ino80c	-0.101062	6.44422	-1.11808	0.27317	0.532236	-5.99637
Adss	0.0866121	7.25048	1.118	0.273205	0.532236	-6.14257
Vps18	0.143748	5.03786	1.11798	0.273215	0.532236	-5.66644
Ythdc2	0.198851	3.85909	1.1179	0.273248	0.532236	-5.38901
Clic1	-0.0702358	8.75264	-1.11775	0.273309	0.532276	-6.33748
Tmem241	0.222742	3.21189	1.11762	0.273365	0.532306	-5.17811
Ercc6l	-0.11317	5.13557	-1.11709	0.273588	0.53266	-5.76075
Zfp566	-0.521121	0.937816	-1.11699	0.273629	0.532663	-4.71222
Ube3c	0.0985463	5.78667	1.11664	0.273776	0.532743	-5.87883
Galnt12	-0.21066	3.42532	-1.11662	0.273783	0.532743	-5.28429
Zmym5	0.186421	4.19297	1.1166	0.273793	0.532743	-5.43736
Zfp513	0.868029	-0.471344	1.11635	0.273897	0.532867	-4.60213
Perp	-0.813106	0.316886	-1.11612	0.273994	0.532976	-4.6508
Exosc5	-0.0763746	7.61379	-1.11548	0.274266	0.533302	-6.20325
Fut10	1.00819	-1.81408	1.11545	0.274276	0.533302	-4.58915
Plpp5	-0.147765	4.50159	-1.11543	0.274283	0.533302	-5.49866
Mindy3	0.145932	4.89814	1.11503	0.274452	0.5334	-5.64305
Pmvk	0.113797	6.5379	1.11501	0.274464	0.5334	-5.96283
Gm45606	0.254558	3.39011	1.11493	0.274495	0.5334	-5.11737
Gm12246	-0.83843	-0.399467	-1.11487	0.274519	0.5334	-4.61597
Arhgap15	-0.130105	4.9449	-1.11478	0.274559	0.5334	-5.62561
Dclre1c	-0.265435	2.66925	-1.11461	0.274632	0.5334	-5.06876
Kdm5c	-0.124124	5.1015	-1.11449	0.27468	0.5334	-5.69324
Atp5g2	-0.17046	3.8231	-1.11442	0.274712	0.5334	-5.38467
Sirt2	-0.128426	5.23882	-1.1144	0.274719	0.5334	-5.66138
Gm42447	0.962924	-0.297349	1.11432	0.274751	0.5334	-4.60163
Nek4	-0.242323	3.68442	-1.11413	0.274834	0.5334	-5.30988
Igsf23	-0.720943	0.378317	-1.11403	0.274873	0.5334	-4.6534
0610009L18Rik	0.381176	1.98357	1.11397	0.274899	0.5334	-4.87165
Gm37145	0.313484	2.57334	1.11394	0.274914	0.5334	-5.0414
Gm45137	-0.608657	0.997936	-1.11387	0.274944	0.5334	-4.71462
Rpl5-ps1	0.370183	1.52337	1.11363	0.275043	0.533512	-4.81079
Gm26912	-0.843362	-0.0203251	-1.11334	0.275166	0.533574	-4.62675
AC105958.1	-0.495399	1.0441	-1.11334	0.275166	0.533574	-4.75578
Dusp10	0.490538	1.3019	1.11318	0.275232	0.533574	-4.79892
Vps35	0.0882291	6.58276	1.11317	0.275238	0.533574	-6.01223
Tbccd1	-0.195405	3.99687	-1.11298	0.275319	0.533652	-5.41924
Gm13935	0.992779	-1.43691	1.11283	0.275381	0.533693	-4.59606
Psmb7	-0.310076	2.72083	-1.11235	0.275585	0.53401	-5.18673
Clcn6	0.302611	2.83117	1.11223	0.275635	0.534028	-5.10501
Nmrk1	-0.334359	1.92601	-1.11196	0.275748	0.534168	-4.88181
Rps24-ps3	-0.576601	0.555957	-1.11176	0.275833	0.534241	-4.69979
Wiz	0.116825	5.40738	1.11159	0.275906	0.534241	-5.79203
Zfp617	-0.207888	4.18492	-1.11158	0.275908	0.534241	-5.45808
Gm13375	-0.741373	-0.453428	-1.11143	0.275972	0.534285	-4.63566
Arel1	-0.552795	0.879285	-1.11097	0.276166	0.534434	-4.69908
Rtl6	-0.705702	-0.213386	-1.11096	0.276171	0.534434	-4.6394
Twf1	0.12565	5.23702	1.11096	0.276171	0.534434	-5.72396
Wisp1	-0.965747	0.427285	-1.1107	0.276282	0.53457	-4.66668
C030034L19Rik	0.539323	0.989394	1.11057	0.276337	0.534597	-4.73381
Gm37368	-0.922089	-1.04753	-1.11043	0.276397	0.534634	-4.61117
Rpgrip1	-0.382796	1.14127	-1.11033	0.276438	0.534634	-4.86073
3110080O07Rik	0.397497	1.75119	1.10977	0.276676	0.535016	-4.81777
Kdm2b	-0.188438	3.5403	-1.10966	0.276722	0.535026	-5.38568
Lztr1	-0.145298	4.89508	-1.10951	0.276787	0.53505	-5.6239
Xylt1	0.347302	2.48479	1.10944	0.276816	0.53505	-4.93305
Mcemp1	-0.16455	4.76897	-1.10932	0.276866	0.53505	-5.42443
Il11	1.14284	-1.43278	1.10924	0.276898	0.53505	-4.58972
Tfrc	-0.101718	6.30003	-1.10913	0.276947	0.535065	-6.02571
AI597479	-0.245505	3.30997	-1.10872	0.277122	0.535294	-5.24822
Trp53inp2	-0.243743	3.44707	-1.10851	0.277207	0.535294	-5.14056
Samd10	0.30096	2.56107	1.10841	0.27725	0.535294	-4.99915
Cenpp	-0.291564	2.20924	-1.10837	0.277267	0.535294	-5.08602
Dnal4	0.100446	6.02365	1.10829	0.277304	0.535294	-5.88582
Rab3il1	-0.535757	0.785782	-1.10823	0.277326	0.535294	-4.71233
2410004B18Rik	0.138223	4.89156	1.10818	0.277351	0.535294	-5.68091
Atl1	-0.688305	-0.213049	-1.10801	0.277421	0.53535	-4.63658
Mtf1	0.10902	5.67485	1.10777	0.277523	0.535377	-5.83257
Eefsec	-0.161669	4.38826	-1.10775	0.277531	0.535377	-5.55587
Dock10	-0.094618	6.6293	-1.10769	0.277557	0.535377	-6.04976
Snapc1	-0.13835	5.10209	-1.10738	0.277689	0.535552	-5.69175
Acox1	0.175074	3.94704	1.10698	0.27786	0.535702	-5.36085
Cryzl1	-0.0970366	6.12946	-1.10695	0.277871	0.535702	-5.9356
Rab37	0.761945	0.509195	1.10691	0.27789	0.535702	-4.64889
Per2	-0.367991	2.14255	-1.10681	0.27793	0.535702	-5.00442
AC163032.1	0.359575	1.63458	1.10654	0.278045	0.535794	-4.83815
Napa	0.134664	5.52367	1.10651	0.27806	0.535794	-5.73849
Rpgrip1l	-0.292573	2.9204	-1.10587	0.278329	0.536233	-5.09845
Kat2a	-0.104425	5.94832	-1.10563	0.278434	0.536358	-5.94563
Mul1	-0.123045	5.54706	-1.10533	0.27856	0.53652	-5.81149
Arhgap8	-0.415878	0.654623	-1.10499	0.278706	0.536724	-4.76862
Prmt1	-0.0826344	9.72285	-1.1048	0.278787	0.5368	-6.52092
Atp6v0b	-0.1305	6.92404	-1.10466	0.278844	0.536832	-6.06772
Cstf1	-0.102716	5.61354	-1.10446	0.278932	0.53691	-5.84972
Ralgapa2	-0.227493	3.48492	-1.10437	0.278967	0.53691	-5.20427
Thbd	-0.25406	2.94896	-1.1042	0.279041	0.536973	-5.13939
Ap3m2	-0.269061	2.83618	-1.10407	0.279097	0.537003	-5.06463
Atxn7	0.166264	4.64724	1.10396	0.279143	0.537011	-5.55752
Tet3	0.102961	6.183	1.10348	0.279348	0.537269	-5.9629
Slc27a3	-0.35326	1.83886	-1.10346	0.279358	0.537269	-4.86995
Pcna-ps2	0.91111	-1.24143	1.10319	0.279474	0.537412	-4.61711
Cass4	0.349932	2.24519	1.10287	0.279608	0.537544	-4.92484
Gm20300	0.341445	2.19848	1.10283	0.279625	0.537544	-4.90858
Unc5a	0.82012	-0.91581	1.10225	0.279872	0.537914	-4.61314
Acp6	-0.167693	4.14602	-1.10216	0.279909	0.537914	-5.47502
Lrrc28	0.360958	2.00938	1.10209	0.27994	0.537914	-4.90962
Gm26225	-0.661692	0.410021	-1.10193	0.28001	0.537931	-4.70728
Kctd6	0.455781	1.22112	1.10177	0.280079	0.537931	-4.77555
AA465934	0.178443	3.65405	1.10175	0.280088	0.537931	-5.36382
Gt(ROSA)26Sor	-0.212506	3.51109	-1.10163	0.280137	0.537931	-5.27677
Bicral	0.102767	5.60131	1.10159	0.280154	0.537931	-5.85262
Gm14167	0.741609	-0.607358	1.10134	0.28026	0.538056	-4.61659
Gm34868	-0.946939	-0.954389	-1.10113	0.28035	0.538148	-4.61713
Heatr1	-0.0732801	7.24274	-1.10087	0.280462	0.538285	-6.16622
Ube3b	-0.0913134	6.34326	-1.10028	0.280713	0.538688	-5.97708
Pex19	0.0987274	6.37938	1.10016	0.280766	0.538711	-6.00086
Immp1l	-0.12146	5.08474	-1.10001	0.280829	0.538753	-5.73954
Cdc20	-0.11467	5.46462	-1.0999	0.280878	0.538768	-5.82525
AU040320	0.110484	6.13151	1.09979	0.280926	0.538781	-5.90499
Mboat1	0.15394	5.01371	1.09936	0.281109	0.538974	-5.67701
Numa1	-0.171507	4.71932	-1.09933	0.28112	0.538974	-5.60864
Samd4b	0.141937	5.00911	1.09925	0.281158	0.538974	-5.63686
Bola2	-0.106174	7.76808	-1.09917	0.281191	0.538974	-6.23918
Pdgfa	0.859949	0.0209362	1.0988	0.281351	0.539201	-4.60909
Washc4	-0.132828	5.21686	-1.0982	0.281606	0.539538	-5.70899
Tom1	-0.444658	1.3884	-1.09819	0.281609	0.539538	-4.79468
Kat6b	0.19853	3.82907	1.0981	0.281651	0.539539	-5.36436
Lrrc57	0.37419	2.1355	1.0975	0.281906	0.539949	-4.93974
Tfdp2	0.191351	3.48925	1.09732	0.281986	0.540023	-5.34689
Grik5	0.705689	0.332113	1.09708	0.282087	0.540061	-4.6323
Arf6	0.0741031	7.78972	1.09704	0.282103	0.540061	-6.23533
Gm37589	-0.881594	-0.864665	-1.09693	0.28215	0.540061	-4.61999
Lamb3	0.354531	1.8527	1.09689	0.28217	0.540061	-4.86719
Gm10110	0.536111	0.712821	1.09662	0.282286	0.540202	-4.75399
D16Ertd472e	-0.175507	3.91037	-1.09632	0.282413	0.540367	-5.4198
Gm24727	-0.265455	3.17385	-1.09555	0.282745	0.540924	-5.23354
Ccdc6	0.102964	5.61607	1.09516	0.282911	0.541094	-5.83127
Zfp934	0.617913	0.103171	1.09506	0.282956	0.541094	-4.66182
Rpl36-ps8	-0.63682	0.402755	-1.09482	0.283058	0.541094	-4.67776
Xrn2	0.0799888	7.28748	1.09477	0.283082	0.541094	-6.18538
Ift46	-0.160414	4.20987	-1.09477	0.283082	0.541094	-5.47013
Zfp426	-0.396938	1.94965	-1.09477	0.283082	0.541094	-4.86925
Rtkn2	-0.323931	1.70387	-1.09463	0.283141	0.541128	-4.90457
Gm24610	-0.775787	-0.40877	-1.09427	0.283297	0.541307	-4.62713
Edf1	0.106103	7.31957	1.09422	0.283317	0.541307	-6.15013
Gm16200	0.515309	1.18946	1.09378	0.283507	0.54148	-4.77172
Kat7	-0.103052	6.60466	-1.09377	0.28351	0.54148	-6.05195
2210408F21Rik	0.564634	0.654959	1.09364	0.283565	0.54148	-4.66232
Ddx39	-0.0826581	7.00877	-1.09363	0.283573	0.54148	-6.14895
Rab1b	-0.125827	5.51122	-1.09302	0.283835	0.541901	-5.83607
Aprt	-0.0788292	8.07202	-1.0928	0.28393	0.541923	-6.26745
Gm26772	-0.448272	1.37795	-1.09277	0.283944	0.541923	-4.78661
Deptor	0.215723	3.23901	1.09254	0.284041	0.541923	-5.25246
Hoxb3	-0.571407	0.361831	-1.0925	0.284057	0.541923	-4.69163
Atg13	-0.180473	4.16023	-1.0925	0.28406	0.541923	-5.42834
Entpd5	-0.179953	3.63818	-1.09242	0.284095	0.541923	-5.33951
Zbtb38	0.100215	6.66852	1.09227	0.284158	0.541957	-6.05437
E030022I16Rik	-0.524836	1.46857	-1.09213	0.284218	0.541957	-4.78468
Tctn3	-0.296497	2.39053	-1.09208	0.284242	0.541957	-4.97334
Heca	0.125278	5.22824	1.09194	0.2843	0.541957	-5.70868
BC017158	0.347445	2.10331	1.09183	0.284348	0.541957	-4.95986
Anxa4	0.186814	4.23361	1.09175	0.284384	0.541957	-5.37142
Cse1l	0.0797471	7.19004	1.0917	0.284402	0.541957	-6.17455
Pafah1b1	-0.0839224	7.84086	-1.09101	0.284703	0.542364	-6.24994
Mrps16	-0.0983377	6.42735	-1.09098	0.284715	0.542364	-6.02263
Clstn1	-0.391132	1.89538	-1.09092	0.28474	0.542364	-4.98902
Cdkl4	-0.906011	-0.695528	-1.09075	0.284816	0.54243	-4.61629
Gm26823	-0.325759	2.16591	-1.09004	0.285123	0.542936	-4.91579
Eef2kmt	-0.144866	4.73852	-1.08991	0.285178	0.542962	-5.62272
Papd5	0.0921004	6.26721	1.08962	0.285305	0.54305	-5.97269
Gm10563	0.734893	-0.791669	1.08961	0.285307	0.54305	-4.62549
Skp1a	0.0895677	7.6129	1.0895	0.285357	0.543066	-6.22747
Capn2	0.0982519	6.09863	1.0893	0.285441	0.543113	-5.85079
Gm26847	0.495752	0.0411511	1.08925	0.285465	0.543113	-4.71863
Smad6	-0.613591	0.161329	-1.08908	0.285536	0.54317	-4.6688
Mknk1	-0.1504	4.41648	-1.08866	0.285721	0.543385	-5.49742
Haus6	-0.0971911	5.83754	-1.08863	0.285733	0.543385	-5.94604
Tagap1	-0.170167	4.68239	-1.08831	0.285872	0.543572	-5.60015
Rcc2	0.0591991	9.70257	1.088	0.286004	0.543719	-6.52143
Arntl	0.25496	3.3029	1.08794	0.286033	0.543719	-5.19102
Zfp146	0.66549	-0.0409751	1.08777	0.286108	0.543783	-4.64462
Mfhas1	0.761548	0.0227126	1.08726	0.286325	0.544073	-4.63257
Gm16701	-0.978664	-1.28332	-1.08722	0.286343	0.544073	-4.5941
Zfp850	0.367289	1.97015	1.08682	0.286519	0.544328	-4.9773
Scand1	0.16115	5.46031	1.08625	0.286764	0.544715	-5.77078
Zfp446	-0.239358	3.68687	-1.08609	0.286835	0.54477	-5.2757
Gm19434	0.49368	1.19622	1.08589	0.286921	0.544786	-4.74711
Pgrmc1	0.158052	4.32838	1.08588	0.286926	0.544786	-5.55212
Rtn2	0.905291	-0.794075	1.08553	0.287078	0.544995	-4.61246
Emc9	-0.441579	1.93835	-1.08526	0.287195	0.54506	-4.85669
Fbf1	-0.229317	3.21339	-1.08526	0.287196	0.54506	-5.21602
Tmem120a	-0.100752	6.28154	-1.08435	0.287593	0.545726	-5.94355
Gm37503	-0.472006	0.727371	-1.08426	0.28763	0.545726	-4.74102
Caskin2	0.571776	0.311465	1.08414	0.287683	0.545748	-4.67332
Gm37632	-0.502769	1.03228	-1.08395	0.287765	0.545819	-4.75047
Zbed5	-0.611497	-0.212857	-1.08385	0.287811	0.545819	-4.68845
Heatr6	-0.161241	4.71393	-1.08377	0.287845	0.545819	-5.65653
Siglece	-0.520157	0.867348	-1.08358	0.287926	0.545835	-4.70687
BC029722	0.516069	0.948532	1.08353	0.28795	0.545835	-4.73945
Dynll1	0.0844821	7.41879	1.08346	0.287979	0.545835	-6.20286
Gcnt2	0.435412	2.01892	1.08298	0.288191	0.546143	-4.87182
B3gnt7	-0.612879	0.333902	-1.0829	0.288225	0.546143	-4.71013
9530082P21Rik	0.456635	1.3909	1.08255	0.288375	0.546295	-4.77948
Gm15832	-0.46423	1.53342	-1.08252	0.288389	0.546295	-4.80005
Arhgef3	0.15999	4.77623	1.08242	0.288435	0.546305	-5.59276
Commd3	-0.109548	6.08823	-1.08231	0.28848	0.546311	-5.95183
Tsen2	-0.195425	3.18667	-1.0822	0.288529	0.546325	-5.29264
Nup210l	-0.683097	-0.624669	-1.08198	0.288626	0.54643	-4.62859
Rtn3	-0.0758738	9.37793	-1.08183	0.288693	0.546476	-6.45719
Faim	-0.155399	4.20196	-1.08171	0.288744	0.546494	-5.50195
Klhl21	0.127323	5.26864	1.08144	0.28886	0.546613	-5.76612
Tamm41	-0.146958	4.90962	-1.0813	0.288923	0.546613	-5.74697
Gm16726	-0.466545	1.47699	-1.08118	0.288973	0.546613	-4.81639
Zbtb17	0.261755	3.00252	1.08118	0.288974	0.546613	-5.15351
Wdr62	-0.222214	3.0123	-1.08092	0.289086	0.546682	-5.22743
Arhgef1	0.119265	5.58379	1.08084	0.289125	0.546682	-5.8251
Kpna2	0.112379	7.01937	1.08063	0.289217	0.546682	-6.16733
Vps41	-0.130992	4.96066	-1.08062	0.289221	0.546682	-5.68467
Fer	-0.201059	3.40614	-1.0806	0.289227	0.546682	-5.23987
E330034L11Rik	-0.327789	1.96134	-1.08053	0.28926	0.546682	-4.90302
Rps6ka1	0.0736777	8.1907	1.08022	0.289393	0.546729	-6.29637
Timm8b	-0.127307	5.75247	-1.08011	0.289442	0.546729	-5.85078
Tead1	-1.11035	-1.0509	-1.07996	0.289509	0.546729	-4.60103
Cdan1	0.201946	3.3317	1.07994	0.289517	0.546729	-5.29734
Mirt1	-0.267069	3.26234	-1.0799	0.289535	0.546729	-5.15201
Fam228b	-0.616842	0.171451	-1.07971	0.289616	0.546729	-4.68631
Lyar	-0.0868244	6.91668	-1.07967	0.289637	0.546729	-6.16294
Gm43322	-0.496066	0.364607	-1.07964	0.28965	0.546729	-4.71021
Eme1	-0.375069	1.7863	-1.07955	0.289687	0.546729	-4.9375
Vps37a	0.144747	4.95005	1.07952	0.289703	0.546729	-5.62443
Qtrt2	-0.278492	2.31236	-1.07939	0.289759	0.546757	-5.05053
Ttc7b	-0.70396	-0.135307	-1.0792	0.289839	0.54683	-4.6531
Gemin2	0.144425	4.30518	1.07909	0.289889	0.546844	-5.5456
Sdhaf3	0.180012	3.82433	1.07891	0.289968	0.546914	-5.40036
Hmgn2-ps1	-0.342151	1.66472	-1.07849	0.29015	0.547179	-4.93667
Lman1	-0.0667008	7.81363	-1.07823	0.290265	0.547317	-6.25856
Acad10	-0.425332	1.088	-1.0778	0.290454	0.547457	-4.77426
Atxn7l1	-0.159608	4.39285	-1.07778	0.290462	0.547457	-5.51433
Rpsa-ps11	-0.551029	0.180403	-1.07772	0.290489	0.547457	-4.67706
Cdc37l1	-0.0938816	6.08878	-1.07768	0.290506	0.547457	-5.96117
Mfsd12	0.123335	5.92232	1.0774	0.290628	0.547608	-5.88611
Pno1	0.0988033	6.15042	1.07723	0.290702	0.547653	-6.03175
Gm10059	0.276524	2.14853	1.07713	0.290748	0.547653	-4.97926
Rars	-0.0788405	7.47899	-1.07679	0.290897	0.547653	-6.20846
F9	0.737294	-0.102906	1.07679	0.290898	0.547653	-4.63183
Rpl17-ps10	0.280559	2.96446	1.07678	0.2909	0.547653	-5.12911
Tspan32	0.105236	6.35307	1.07673	0.290923	0.547653	-5.96787
Gm7172	-0.841984	-0.206626	-1.07668	0.290945	0.547653	-4.62293
Snord104	-0.188592	4.43224	-1.07651	0.291019	0.547715	-5.49853
Nol7	-0.0644799	8.74844	-1.07632	0.291106	0.547799	-6.40663
Mllt6	0.168006	3.84327	1.07561	0.291417	0.548305	-5.38253
Gm11497	-0.745616	-0.358852	-1.07534	0.291536	0.548352	-4.62793
Csnk1g1	-0.16069	4.85495	-1.07532	0.291542	0.548352	-5.66846
Cep72	0.231672	2.67798	1.07527	0.291567	0.548352	-5.12531
Gm4924	-0.384066	1.78319	-1.07468	0.291825	0.548758	-4.90317
Tmco3	0.219354	3.67523	1.07398	0.292133	0.549258	-5.33394
Psme4	0.0968094	6.38504	1.07381	0.292206	0.549302	-6.01949
Erp27	-0.402554	1.5814	-1.07374	0.29224	0.549302	-4.84832
Myoz1	0.838688	-0.599319	1.07328	0.292441	0.54953	-4.62014
Cdh17	1.0369	-0.263158	1.07327	0.292445	0.54953	-4.60706
Napepld	0.354899	1.92368	1.07229	0.292876	0.550188	-4.92381
D930016D06Rik	-0.209149	3.83825	-1.07223	0.292904	0.550188	-5.4214
P2ry2	0.127184	5.05017	1.07217	0.292929	0.550188	-5.69021
Gm26740	-0.376495	2.03616	-1.0721	0.292963	0.550188	-4.86673
Acbd6	-0.126339	5.16156	-1.07193	0.293037	0.550248	-5.7636
Enah	-0.492882	1.30658	-1.07174	0.293122	0.550328	-4.78123
Lmna	-0.219529	3.99582	-1.07162	0.293175	0.550349	-5.29407
Gnpda1	0.122293	5.95414	1.07146	0.293245	0.55036	-5.89115
Ndufb3	0.0874937	8.2817	1.07141	0.293265	0.55036	-6.31585
Riox1	-0.0844298	7.21772	-1.07109	0.293407	0.550547	-6.17835
Parvb	0.286589	2.56765	1.07068	0.29359	0.550777	-4.94741
Zswim1	0.271133	2.35766	1.07059	0.293626	0.550777	-5.0388
Gm25117	-0.521594	-0.197169	-1.07053	0.293655	0.550777	-4.73431
Bcl7c	0.170835	3.79748	1.07025	0.293778	0.550929	-5.43781
Atp2c1	0.148162	4.61767	1.06986	0.293953	0.551048	-5.55808
Eif2s1	0.098051	6.58137	1.0697	0.294022	0.551048	-6.10233
Anp32b	0.0507414	9.61358	1.06968	0.294028	0.551048	-6.5313
Mki67	-0.0906224	7.91162	-1.06965	0.294044	0.551048	-6.30228
Nipa2	0.175684	3.60792	1.06963	0.294052	0.551048	-5.3237
Ccdc15	-0.199943	3.29554	-1.06948	0.294119	0.551094	-5.33874
Gm44152	0.538816	1.07289	1.06912	0.294277	0.551241	-4.70654
Ephb2	-0.236233	2.57598	-1.06911	0.294282	0.551241	-5.12588
Zfp866	0.187863	3.45842	1.06902	0.294323	0.551241	-5.32802
Pycrl	-0.113433	5.19398	-1.06883	0.294407	0.551248	-5.80054
2410080I02Rik	-0.733526	-0.386626	-1.06882	0.294412	0.551248	-4.64186
Snapc2	-0.237346	3.00653	-1.06865	0.294485	0.551306	-5.18361
Selplg	0.0775766	7.91765	1.06847	0.294567	0.551382	-6.25692
Atp10d	0.609821	1.14099	1.06812	0.294722	0.551593	-4.75349
Xpa	-0.114651	5.00377	-1.06799	0.294779	0.551621	-5.70979
Ick	0.275939	2.4087	1.0676	0.29495	0.551735	-5.02749
Ubr2	-0.0819764	6.95664	-1.06759	0.294955	0.551735	-6.14688
Clip2	0.28065	2.93636	1.06747	0.29501	0.551735	-5.08257
Mcoln1	-0.232155	3.10609	-1.06744	0.295023	0.551735	-5.17491
1300002E11Rik	-0.393916	1.52774	-1.06738	0.29505	0.551735	-4.84357
Gtf2h1	0.108938	6.71714	1.06723	0.295117	0.551757	-6.12418
Mctp1	0.195626	4.23721	1.06716	0.295146	0.551757	-5.46724
Ly75	-0.187283	3.63897	-1.06699	0.295221	0.551817	-5.29799
Homer1	0.120397	4.61969	1.06673	0.295339	0.551956	-5.63356
A930004J17Rik	-0.312973	2.42739	-1.06664	0.295379	0.551956	-5.076
Gm44704	-0.796555	-0.847008	-1.06643	0.295472	0.552051	-4.62979
Cript	-0.110753	5.94127	-1.06614	0.2956	0.55221	-5.94892
Irf1	0.109347	5.79118	1.06601	0.295656	0.552237	-5.87093
Ep300	-0.0945709	6.65114	-1.06531	0.295969	0.552686	-6.08639
Gm10392	0.797227	-0.354247	1.06528	0.295981	0.552686	-4.62894
Rhno1	-0.868989	-0.494013	-1.06514	0.296043	0.552724	-4.63158
Nudt5	-0.0815967	6.49289	-1.06497	0.296118	0.552726	-6.08411
Mprip	-0.104228	6.38836	-1.06495	0.296129	0.552726	-6.03383
Cpeb2	0.184612	3.68434	1.06466	0.296259	0.552814	-5.38324
Thra	-0.101331	6.09006	-1.06465	0.296261	0.552814	-5.95922
Adgrl2	-0.841898	-1.02132	-1.06442	0.296364	0.55283	-4.63029
Mtmr10	0.338864	2.09789	1.06439	0.296376	0.55283	-4.90592
Abce1	-0.0830399	6.88107	-1.06435	0.296396	0.55283	-6.15468
AC154335.1	0.691719	-0.358668	1.06415	0.296483	0.552914	-4.6661
Ccdc102a	-0.409494	1.00075	-1.06373	0.296672	0.553189	-4.80913
Plcxd2	-0.69948	-0.0409305	-1.06357	0.296744	0.553209	-4.67058
Ssbp4	0.0961318	6.49878	1.06346	0.296792	0.553209	-6.07548
Espl1	0.116332	5.40453	1.06342	0.29681	0.553209	-5.84672
Dusp7	0.091432	6.64657	1.06285	0.297062	0.5536	-6.06985
Rab7b	-0.0832623	7.48994	-1.06246	0.297234	0.553842	-6.17818
Spns1	0.0713104	7.59926	1.06226	0.297325	0.553932	-6.25328
Plrg1	-0.0690885	7.22815	-1.06146	0.297681	0.554481	-6.19693
Cabyr	-0.864153	-1.04971	-1.06135	0.297729	0.554481	-4.62581
Eva1b	-0.36865	1.80411	-1.06132	0.297746	0.554481	-4.89654
Uxs1	0.0984615	5.96435	1.06109	0.297847	0.554505	-5.9695
Stk10	0.131889	5.14531	1.06092	0.297923	0.554505	-5.6884
Amd1	0.289382	2.52765	1.06091	0.297927	0.554505	-5.06775
Gnl2	-0.113388	5.32443	-1.06091	0.297928	0.554505	-5.85203
1110008P14Rik	0.204358	3.24055	1.06063	0.298051	0.554603	-5.2087
2500004C02Rik	-0.405252	2.06545	-1.06051	0.298107	0.554603	-4.9285
Myo1e	0.29654	2.327	1.06051	0.298108	0.554603	-4.94467
2310040G24Rik	0.430832	1.47717	1.0604	0.298156	0.554614	-4.89092
Apoo	1.05064	-1.40529	1.0602	0.298246	0.554703	-4.60697
Tceal8	-0.735341	-0.675244	-1.05999	0.298337	0.554792	-4.6554
Gm13864	-0.537503	0.367312	-1.05974	0.298452	0.554927	-4.70603
Ube2l3	-0.0666281	7.75382	-1.0592	0.298691	0.555261	-6.26901
Ankrd39	0.17934	4.00007	1.05914	0.298718	0.555261	-5.44639
Cd80	-0.964335	-1.28478	-1.05905	0.298759	0.555261	-4.60214
Gm36660	0.960222	-0.825648	1.05883	0.298856	0.555363	-4.60583
Sbf1	0.080709	6.59754	1.05865	0.298937	0.555372	-6.06964
4833420G17Rik	0.0919788	5.85041	1.05863	0.298945	0.555372	-5.92598
Pkd2l2	-0.777291	-0.4791	-1.05846	0.299021	0.555433	-4.64492
mt-Ts1	0.123408	8.60874	1.0582	0.299138	0.555572	-6.38921
Gm15545	-0.659974	-1.04587	-1.05791	0.299268	0.555735	-4.66146
Gm4204	-0.828152	-0.567278	-1.0576	0.299409	0.555887	-4.63367
Gm38021	-0.624731	0.8508	-1.05754	0.299435	0.555887	-4.71661
Gm16794	0.679327	0.00547038	1.05738	0.299507	0.555943	-4.65494
Gm11989	-0.883339	-0.67354	-1.05702	0.299668	0.556162	-4.63467
Polr1a	-0.086634	5.99256	-1.05668	0.299822	0.556295	-6.01087
Dpep2	-0.260471	3.19458	-1.05667	0.299824	0.556295	-5.19643
C230053D17Rik	1.14454	-0.433944	1.05634	0.299973	0.556493	-4.67838
Opn3	0.303466	2.33708	1.05597	0.300138	0.556719	-5.08336
Rps6kc1	-0.259733	3.18346	-1.05522	0.300475	0.55709	-5.21671
Trp53bp1	-0.299522	2.07466	-1.05518	0.300495	0.55709	-4.94801
Dmac1	0.117758	5.95034	1.05514	0.300514	0.55709	-5.96333
Nop16	-0.0672925	7.82728	-1.05502	0.300563	0.55709	-6.31838
Tnfaip8l1	-0.225207	3.43147	-1.05499	0.300577	0.55709	-5.31712
Catip	-0.688715	-0.30689	-1.05496	0.300593	0.55709	-4.64745
Smarcb1	-0.0845535	6.90815	-1.05467	0.300723	0.557251	-6.15352
Cog2	-0.133306	5.20373	-1.05441	0.300838	0.557316	-5.77758
Tbc1d24	0.230994	2.91353	1.0544	0.300843	0.557316	-5.12195
Lgals9	0.143346	4.42738	1.05422	0.300926	0.557391	-5.56283
Gm15856	0.55174	0.860184	1.05409	0.300984	0.55742	-4.72229
Mpnd	-0.138758	5.34401	-1.05386	0.301085	0.557529	-5.76846
Pet100	-0.112976	5.2195	-1.05374	0.30114	0.557552	-5.76704
Afg3l1	-0.0663405	8.36329	-1.05352	0.301239	0.557642	-6.36732
Lekr1	0.377597	1.7328	1.05343	0.301279	0.557642	-4.86769
B230312C02Rik	-0.328412	1.96054	-1.0533	0.301339	0.557642	-5.03687
Accs	0.221497	3.00493	1.05315	0.301407	0.557642	-5.2413
Gm37254	-0.167226	4.37862	-1.05304	0.301457	0.557642	-5.54187
1600012H06Rik	0.244668	3.48507	1.05289	0.301522	0.557642	-5.23568
9330151L19Rik	0.499925	0.698016	1.0528	0.301562	0.557642	-4.73557
Gnai2	0.0573294	9.43611	1.05279	0.301567	0.557642	-6.48181
Tmem5	-0.129302	4.65045	-1.05278	0.301572	0.557642	-5.69552
Zscan29	-0.247165	2.6209	-1.05268	0.301618	0.557649	-5.09784
Rasal1	0.327021	1.72537	1.05242	0.301736	0.557719	-4.99761
Gm25574	-0.711101	-0.697513	-1.05241	0.301741	0.557719	-4.66662
Ubac2	-0.104432	5.51231	-1.05167	0.302073	0.558226	-5.87479
Klf3	0.248984	3.49867	1.05159	0.302107	0.558226	-5.22324
Smpdl3b	-0.365653	1.60458	-1.05151	0.302144	0.558226	-4.88561
Gm38062	-0.399196	1.07538	-1.0509	0.302421	0.55864	-4.8316
Gm43176	0.519541	0.243698	1.05083	0.302453	0.55864	-4.71066
Soat2	0.402593	1.28351	1.05054	0.302581	0.558797	-4.82975
Scml4	0.547821	0.843863	1.05013	0.302766	0.558982	-4.73217
5830454E08Rik	0.662691	-0.151284	1.05013	0.302766	0.558982	-4.65923
Zfp251	-0.235435	2.64197	-1.0494	0.303099	0.559421	-5.17826
Smim8	0.257235	2.72597	1.04936	0.303116	0.559421	-5.12755
B4galnt4	-0.585965	0.470255	-1.04932	0.303132	0.559421	-4.71302
Vps33b	-0.15949	4.0469	-1.04915	0.303209	0.559485	-5.50155
Frmd6	-0.902456	-0.888155	-1.0487	0.303414	0.559728	-4.63115
Wdr66	-0.833555	-0.370939	-1.04861	0.303456	0.559728	-4.62983
Taf1b	0.134811	5.04404	1.04858	0.303469	0.559728	-5.75291
Cp	-0.975144	-0.464957	-1.0478	0.30382	0.56029	-4.62681
Oas1b	-0.521136	0.57529	-1.04772	0.303859	0.56029	-4.70637
Tmem64	-0.679968	-0.0738282	-1.04726	0.304065	0.560536	-4.66994
Afp	0.229578	3.24858	1.04722	0.304082	0.560536	-5.28024
Gm10101	0.523303	0.348915	1.04708	0.304148	0.560536	-4.73447
Fbxo22	-0.507183	1.17881	-1.047	0.304185	0.560536	-4.82838
Polr2i	-0.124108	5.1688	-1.0469	0.304226	0.560536	-5.81085
Slc43a3	-0.111549	6.10673	-1.04685	0.304249	0.560536	-6.00643
Anapc1	-0.092871	6.08134	-1.04655	0.304388	0.560612	-6.01112
Spryd4	-0.374185	1.31665	-1.04654	0.30439	0.560612	-4.84183
Wdr37	0.151387	4.67593	1.0464	0.304453	0.560612	-5.62717
Armcx5	0.184555	3.42374	1.04638	0.304462	0.560612	-5.35501
C130083A15Rik	0.607522	0.0192012	1.04617	0.304561	0.560713	-4.6907
Tmem44	-0.546519	0.376287	-1.04608	0.304602	0.560713	-4.70855
Map7d1	-0.0823665	6.83156	-1.0457	0.304774	0.560951	-6.1057
Rplp2	-0.149492	7.20874	-1.04512	0.305035	0.561352	-6.18737
Snrpd2	-0.0843631	7.53879	-1.04456	0.305289	0.561733	-6.26734
Kif4	-0.139947	4.01254	-1.04448	0.305328	0.561733	-5.54446
Gm44264	-0.419825	1.67171	-1.04426	0.305426	0.56175	-4.89834
Ctnnbip1	0.108128	5.87408	1.0442	0.305452	0.56175	-5.93656
Gm42507	0.416756	1.35752	1.04416	0.305473	0.56175	-4.82888
Gchfr	0.53573	1.18712	1.04399	0.305548	0.56175	-4.7601
Hexb	0.98013	-0.655835	1.04393	0.305576	0.56175	-4.62948
Tmx2	-0.110901	5.53602	-1.04389	0.305596	0.56175	-5.8893
Zfp983	-0.887503	-0.522894	-1.0438	0.305637	0.56175	-4.6369
Surf6	-0.185012	4.12589	-1.04336	0.305833	0.562032	-5.50635
2310034G01Rik	0.380525	2.0782	1.0432	0.305908	0.562089	-4.93389
Gm42879	-0.875471	-0.0895694	-1.04245	0.30625	0.56255	-4.68597
Gm17638	-0.671848	-0.23645	-1.0424	0.306273	0.56255	-4.65591
R3hdm4	0.0794538	6.53135	1.04237	0.306287	0.56255	-6.07394
Ap3b1	-0.0866332	6.35055	-1.04221	0.306359	0.562603	-6.04007
Prpf8	0.109909	6.56001	1.04172	0.30658	0.562896	-6.12174
Rps16-ps2	0.35311	1.83481	1.04167	0.306605	0.562896	-4.88716
N6amt1	-0.145317	4.25357	-1.04134	0.306757	0.563091	-5.59353
4833421G17Rik	-0.450563	1.26046	-1.04115	0.306839	0.563091	-4.81253
Gm26537	0.730084	-0.998102	1.04112	0.306853	0.563091	-4.63669
Nbas	-0.224694	2.72692	-1.04106	0.306882	0.563091	-5.17765
Gla	0.154298	5.00519	1.04079	0.307004	0.56317	-5.71316
Spata2l	0.586987	0.522557	1.04078	0.307012	0.56317	-4.70604
Pir	0.414826	1.77506	1.04058	0.307103	0.563259	-4.83849
Nmb	0.592238	0.35608	1.04032	0.307221	0.563397	-4.7053
Kif3b	0.14232	4.78748	1.04002	0.307355	0.563559	-5.63665
Gm6612	-0.794993	-0.315967	-1.03992	0.307402	0.563559	-4.63601
Tmem177	-0.168322	4.01582	-1.03979	0.30746	0.563559	-5.516
Gm43460	0.463591	1.00416	1.03967	0.307515	0.563559	-4.77332
AC122273.1	0.56797	0.41356	1.03965	0.307525	0.563559	-4.69629
Svip	-0.084118	6.80622	-1.03943	0.307628	0.563669	-6.14922
Pde8b	0.265888	2.78243	1.03855	0.30803	0.56427	-5.07582
Fdxr	-0.177392	3.95294	-1.03845	0.308074	0.56427	-5.45579
Mrpl9	-0.16569	3.53881	-1.03843	0.308085	0.56427	-5.41166
Malt1	0.172269	3.96098	1.03803	0.308267	0.564523	-5.44311
Samd8	0.215491	4.20654	1.03781	0.308364	0.564618	-5.471
A930004D18Rik	-0.240731	2.47465	-1.03773	0.308404	0.564618	-5.15383
R3hcc1	0.225606	3.1573	1.03719	0.308649	0.564941	-5.31941
Gm29666	-0.45361	1.058	-1.03702	0.308729	0.564941	-4.80518
Tmem69	-0.311687	2.10156	-1.03698	0.308746	0.564941	-5.07695
Traf1	1.06553	-1.00078	1.0367	0.308874	0.564941	-4.61386
Cstad	-0.575295	0.545482	-1.03661	0.308918	0.564941	-4.71736
Vangl2	-0.462886	1.28604	-1.03654	0.308946	0.564941	-4.82516
Atp11c	-0.163108	3.92218	-1.03652	0.308957	0.564941	-5.49347
Toe1	0.622951	0.318657	1.0365	0.308968	0.564941	-4.71621
Trim29	0.878709	-0.337745	1.03646	0.308983	0.564941	-4.62433
Ms4a6c	0.169204	3.82147	1.03633	0.309045	0.564941	-5.47997
Gm37101	-0.882899	-0.732016	-1.0363	0.309055	0.564941	-4.6352
Zfp777	0.119549	4.92353	1.03611	0.309145	0.565027	-5.77078
Kars	0.086944	6.73324	1.03574	0.309313	0.565254	-6.15007
Kptn	-0.228054	3.22719	-1.03531	0.309512	0.56551	-5.2446
Kmt2b	-0.180566	3.77576	-1.0352	0.30956	0.56551	-5.42182
Lhfp	0.544042	1.16446	1.03516	0.309582	0.56551	-4.77352
Lrrc41	-0.737397	-0.686418	-1.03495	0.309678	0.565606	-4.63934
Bmx	0.297661	3.16217	1.03415	0.310044	0.56619	-5.15648
Appbp2os	-0.824725	-0.986604	-1.03399	0.310117	0.56619	-4.6556
Kmt5c	0.0988889	6.40432	1.03397	0.310127	0.56619	-6.06393
Psmg1	0.100446	5.24102	1.03368	0.310261	0.566221	-5.84018
Gm22767	-0.222677	3.3091	-1.03362	0.310285	0.566221	-5.30665
Itga1	-0.117785	5.66111	-1.03361	0.310293	0.566221	-5.87711
Ap3s2	-0.120214	5.07713	-1.03355	0.310317	0.566221	-5.79038
Ash2l	-0.081113	7.1469	-1.03306	0.310545	0.566551	-6.22375
Kdm3b	-0.241853	2.98893	-1.03292	0.310607	0.566551	-5.19924
5031434O11Rik	-0.274219	2.6824	-1.03288	0.310628	0.566551	-5.05936
Ccnt2	-0.106159	6.17059	-1.03266	0.310728	0.566654	-6.0114
Gnptg	-0.223281	3.34299	-1.03227	0.310906	0.566812	-5.27533
Atp1a1	0.0524116	10.0449	1.03221	0.310933	0.566812	-6.61333
Tbc1d17	-0.149644	4.70117	-1.03219	0.310944	0.566812	-5.64103
AC122291.1	1.02226	-0.532434	1.03204	0.311016	0.566864	-4.63437
Oas3	-0.622873	1.31664	-1.03115	0.311425	0.567531	-4.711
Hnrnpll	0.121237	5.21493	1.03105	0.311469	0.567533	-5.82681
Cdc14a	0.21236	3.55443	1.03069	0.311633	0.567752	-5.36689
Brdt	-0.45369	1.35374	-1.03041	0.311766	0.567915	-4.79503
Pfn4	-0.721264	-1.25374	-1.03025	0.311836	0.567963	-4.66125
Aspn	-0.630142	0.0861074	-1.03015	0.311886	0.567975	-4.69342
Gm37593	0.674243	-0.468335	1.03	0.311955	0.568022	-4.67344
Stat6	-0.210252	4.20247	-1.0299	0.312001	0.568027	-5.46403
Ncapd2	0.0800128	6.57113	1.02977	0.31206	0.568057	-6.14013
Gm6169	0.377628	2.22762	1.02946	0.3122	0.568165	-4.95563
Rhob	0.176964	4.08344	1.02936	0.312249	0.568165	-5.41486
Cand1	0.0994126	6.06724	1.02934	0.312257	0.568165	-6.02491
Trmt1l	-0.182811	3.8606	-1.02926	0.312293	0.568165	-5.39915
Zfp821	0.241984	3.19756	1.02899	0.312418	0.568235	-5.25941
Gm10912	-0.831411	-0.297893	-1.02899	0.312418	0.568235	-4.65256
Cisd3	0.160688	4.54119	1.02846	0.312663	0.568376	-5.62573
Rpl23a	0.612669	0.235103	1.02843	0.312679	0.568376	-4.73522
Mapt	-0.494936	0.150744	-1.02837	0.312706	0.568376	-4.77294
Zfp938	0.389786	1.68399	1.02837	0.312706	0.568376	-4.92612
Gm42725	-0.197756	3.73259	-1.02835	0.312713	0.568376	-5.44177
Dmc1	0.140257	4.70125	1.02793	0.312907	0.568598	-5.68177
Zfand6	0.0690562	7.3974	1.0279	0.312922	0.568598	-6.22501
Gm24204	-1.06577	-1.99896	-1.02767	0.31303	0.568675	-4.61586
Aimp1	-0.0750183	7.49076	-1.02762	0.313051	0.568675	-6.27291
Cnksr3	-0.360793	2.22412	-1.02743	0.313139	0.568756	-4.99326
Aggf1	0.0705459	7.08161	1.02709	0.313299	0.56891	-6.21305
Fbxl8	-0.150696	4.0377	-1.02706	0.313311	0.56891	-5.48716
Gm16124	0.737218	-0.551409	1.0268	0.31343	0.569048	-4.674
Gm14138	-0.782798	-0.358272	-1.02647	0.313583	0.569173	-4.66377
Xpr1	0.122469	5.22145	1.02646	0.313586	0.569173	-5.76885
Ints7	-0.0903696	6.4849	-1.026	0.313801	0.569414	-6.12983
Appl2	-0.141637	5.18577	-1.0259	0.313847	0.569414	-5.69525
Tmcc1	0.25147	3.49611	1.0259	0.313849	0.569414	-5.22659
Socs2	-0.168962	3.84854	-1.02554	0.314014	0.569633	-5.46804
Gm37115	-0.797678	-0.496981	-1.0253	0.314125	0.569683	-4.63891
Pmp22	-0.825498	-0.743111	-1.02529	0.314128	0.569683	-4.63374
Gm6855	0.688653	-0.0474761	1.02497	0.31428	0.56988	-4.71813
Gm16372	0.941819	-1.3368	1.0248	0.314357	0.569941	-4.6322
Atic	-0.0788103	7.46882	-1.02459	0.314456	0.569987	-6.29275
Gm16580	0.257444	2.63934	1.02448	0.314505	0.569987	-5.12391
Hist2h4	0.906095	-0.867526	1.02435	0.314564	0.569987	-4.62785
Tnrc6a	0.0739767	7.43299	1.02419	0.314639	0.569987	-6.24272
Zfp932	-0.288141	2.2122	-1.02414	0.314665	0.569987	-5.08972
Polr2m	0.0844567	6.76295	1.02413	0.314668	0.569987	-6.1623
Zfp59	-0.699217	-0.562745	-1.02409	0.314687	0.569987	-4.67885
Neo1	-0.55515	1.11678	-1.02336	0.315023	0.570457	-4.80885
Wdr43	-0.0578338	8.14152	-1.02334	0.315034	0.570457	-6.39352
Zufsp	-0.161509	3.9782	-1.02323	0.315085	0.570471	-5.47597
Gm26789	0.220734	3.82736	1.02301	0.315189	0.57058	-5.30201
Cln5	0.111447	5.79259	1.0228	0.315286	0.570678	-5.90502
AC161884.1	1.04038	-1.12862	1.02266	0.315351	0.570716	-4.62373
Tespa1	0.085749	6.36165	1.02254	0.315407	0.570739	-6.07011
Idh3g	0.0772081	6.89857	1.0224	0.315472	0.570777	-6.17465
Isg20	-0.610196	0.284373	-1.02191	0.315699	0.571108	-4.67183
D3Ertd751e	-0.207816	3.7355	-1.02176	0.315766	0.571152	-5.47282
Flt3	0.467712	0.60837	1.02116	0.316046	0.571223	-4.82244
2610002M06Rik	0.141211	4.55232	1.02115	0.316054	0.571223	-5.66788
Dtl	-0.0900282	5.97646	-1.02113	0.31606	0.571223	-6.05485
Asah2	0.47948	0.569622	1.02113	0.316062	0.571223	-4.75314
I830077J02Rik	0.214837	3.5254	1.02112	0.316064	0.571223	-5.30431
Bcl6	0.205635	3.39253	1.02112	0.316067	0.571223	-5.18975
Kctd13	0.515507	0.829521	1.02062	0.316298	0.571561	-4.7729
Cnbd2	-0.197539	3.45695	-1.0205	0.316355	0.571586	-5.37059
Selenow	-0.23161	3.11344	-1.02017	0.31651	0.571786	-5.20876
Sars	-0.0809107	7.18598	-1.01951	0.316815	0.572259	-6.2155
Aldh18a1	0.193865	4.03098	1.0192	0.316961	0.572437	-5.48928
Mtm1	0.347031	2.38341	1.01905	0.317028	0.572437	-4.98675
Zfp945	0.287424	2.10418	1.01902	0.317045	0.572437	-4.99636
Fcho1	-0.11411	5.71513	-1.01864	0.317221	0.572677	-5.95264
Fkrp	0.130082	4.44472	1.01844	0.317314	0.572765	-5.64719
Slc8b1	-0.187588	4.1956	-1.01815	0.317448	0.572929	-5.4921
Tmem218	-0.170349	3.71586	-1.01788	0.317575	0.573079	-5.42119
Tbcc	0.0941626	5.57078	1.0173	0.317845	0.573424	-5.94126
Rps6-ps1	0.366943	1.66914	1.01728	0.317854	0.573424	-4.90921
Bcl7a	-0.14857	4.19788	-1.01715	0.317918	0.573461	-5.61611
Stat4	-0.194835	3.81933	-1.01681	0.318077	0.573636	-5.38146
Ugt1a7c	-0.812542	-0.853066	-1.01675	0.318103	0.573636	-4.64284
Gm10384	0.186659	3.57232	1.01648	0.31823	0.573787	-5.4196
Ide	-0.0898506	6.06754	-1.01594	0.318482	0.574148	-6.05677
Dicer1	0.0772722	6.45988	1.01586	0.318518	0.574148	-6.12554
Nemp2	-0.298656	1.74403	-1.01469	0.319067	0.575058	-5.00771
Gm43148	0.962121	-0.760344	1.01454	0.319139	0.575108	-4.64172
Gpx3	0.179733	4.24671	1.01436	0.319223	0.575124	-5.49937
Gm44822	0.709749	0.0745991	1.01433	0.319235	0.575124	-4.69881
4930578M01Rik	-0.629963	-0.122895	-1.01422	0.319289	0.575141	-4.69408
Rd3	0.82131	-0.984109	1.0135	0.319626	0.57565	-4.65109
A430027C01Rik	0.564816	0.149707	1.01343	0.319659	0.57565	-4.69989
BC060293	0.883515	-0.829072	1.01318	0.319774	0.575779	-4.64427
Pias1	-0.104015	5.62168	-1.01236	0.320159	0.576393	-5.91164
Nr3c1	-0.103835	5.80299	-1.01205	0.320304	0.576553	-5.96666
Dmwd	0.228015	3.12816	1.01198	0.320337	0.576553	-5.17984
Prkar2a	-0.0781767	7.02055	-1.01139	0.320617	0.576978	-6.23603
Zfp27	-0.356857	1.74773	-1.0112	0.320706	0.577059	-4.91341
Prr12	-0.209851	3.42367	-1.01063	0.320975	0.577464	-5.31072
Tax1bp3	-0.168259	4.02368	-1.01048	0.321045	0.577511	-5.47935
Gm7331	0.448503	1.16198	1.01011	0.321217	0.577659	-4.80314
Mis12	-0.125228	4.67247	-1.0101	0.321221	0.577659	-5.72424
Cct3	0.0700815	7.14089	1.01002	0.32126	0.577659	-6.25256
Bysl	-0.101199	5.58332	-1.00977	0.321377	0.577791	-5.95012
Tstd2	0.482955	0.855197	1.00957	0.321469	0.577877	-4.77649
Ap1s3	-0.10838	5.61762	-1.00938	0.321559	0.577959	-5.91965
AC122350.1	-0.469815	0.99808	-1.00922	0.321634	0.577973	-4.78025
Gm37795	-0.814314	-0.702676	-1.00918	0.321655	0.577973	-4.67792
Nfxl1	0.193496	4.03163	1.00898	0.32175	0.577975	-5.48376
Xylt2	0.186203	4.29537	1.00893	0.321774	0.577975	-5.48878
Insl6	-0.545579	0.739531	-1.00881	0.321831	0.577975	-4.71984
Fam49a	-0.233029	3.09538	-1.0088	0.321832	0.577975	-5.2059
Dpp7	0.200274	2.99509	1.0087	0.321881	0.577983	-5.26324
Pnpla7	0.121701	5.62313	1.00831	0.322065	0.578185	-5.87883
Senp2	0.0974917	5.62627	1.00827	0.322082	0.578185	-5.94225
Apopt1	-0.168839	3.77292	-1.0079	0.322256	0.578363	-5.46806
Vac14	0.180696	3.76802	1.00788	0.322269	0.578363	-5.47272
Poc1b	0.0969462	5.68198	1.00757	0.322415	0.578544	-5.96013
Galnt6	0.142507	5.02842	1.00717	0.322604	0.578804	-5.65892
Cgrrf1	0.18966	4.2193	1.00702	0.322672	0.578848	-5.53311
Gm24265	0.277518	2.01273	1.00658	0.322879	0.57914	-5.09208
Gm40304	-0.869092	-0.944462	-1.00639	0.322971	0.579226	-4.62997
Psma3	0.086625	6.88943	1.00626	0.323034	0.579259	-6.21882
Asb7	0.220918	3.35384	1.00573	0.323281	0.579622	-5.30071
Kctd21	-1.0668	-0.88637	-1.00512	0.323572	0.579967	-4.62287
2810454H06Rik	0.416221	1.06857	1.00505	0.323606	0.579967	-4.81302
Capn3	0.21282	3.2613	1.0049	0.323674	0.579967	-5.34817
Gm26714	-0.469371	0.313652	-1.00488	0.323687	0.579967	-4.73867
Idnk	-0.154998	3.94514	-1.00486	0.323695	0.579967	-5.50038
Gm11110	-0.558117	0.432468	-1.00474	0.32375	0.579988	-4.68798
Mbp	0.146486	4.70302	1.00421	0.324002	0.580309	-5.63541
Cerkl	-0.294949	2.09137	-1.00417	0.324018	0.580309	-5.07151
Trim68	0.157919	3.67575	1.00405	0.324078	0.580337	-5.43859
1700108F19Rik	0.809572	-0.877906	1.00374	0.324226	0.580394	-4.66038
Dph2	0.170569	3.43621	1.0037	0.324245	0.580394	-5.46231
Trp53cor1	-0.525293	0.74486	-1.0036	0.32429	0.580394	-4.7366
Lmo1	-0.138204	4.48365	-1.00352	0.324329	0.580394	-5.69091
Gm13868	0.713349	-1.0591	1.00342	0.324374	0.580394	-4.65983
Cyp27a1	0.421349	1.44741	1.00342	0.324376	0.580394	-4.90055
Gm17275	0.333072	1.51818	1.00305	0.324553	0.580605	-4.9429
Hist1h4b	-0.367736	1.99356	-1.00298	0.324582	0.580605	-5.00469
Tep1	0.0998028	5.57249	1.00255	0.324787	0.580892	-5.90459
Gm10313	-0.869092	-0.870323	-1.00227	0.324921	0.581052	-4.63135
Tbcel	0.122299	5.1324	1.00199	0.325056	0.581214	-5.78752
Tctn2	-0.925716	-1.08652	-1.00188	0.325105	0.581223	-4.63583
3830408C21Rik	0.587832	0.178567	1.00169	0.325195	0.581305	-4.72872
Gm38832	0.782093	-0.476787	1.00142	0.325322	0.581355	-4.6607
Cox19	0.135795	4.51339	1.00137	0.325349	0.581355	-5.65715
Gm43605	-0.530211	-0.130794	-1.00135	0.325356	0.581355	-4.71082
Blm	-0.0821141	6.22893	-1.00121	0.325423	0.581376	-6.10344
Ncbp3	0.0854528	6.83261	1.00104	0.325502	0.581376	-6.18729
Rngtt	0.120924	4.9275	1.00102	0.325513	0.581376	-5.75468
Ccnb1	0.0800136	6.72139	1.00095	0.325546	0.581376	-6.19999
Tcea2	0.575544	0.978794	1.00013	0.325934	0.581991	-4.74206
Ddr2	-1.0569	-1.12564	-0.999916	0.326039	0.582097	-4.62397
4930597O21Rik	0.310442	2.0853	0.999191	0.326383	0.582554	-5.01792
Acy1	-0.189621	3.5042	-0.999191	0.326383	0.582554	-5.41979
Naip2	-0.109808	5.73537	-0.998908	0.326518	0.582715	-5.92186
Gm22716	0.385844	1.56784	0.998404	0.326758	0.583064	-4.90351
Slc16a13	-0.288963	2.18851	-0.998293	0.326811	0.583078	-5.00666
Rem2	-0.423394	1.25325	-0.998018	0.326942	0.583185	-4.83862
Nbdy	0.138977	4.29909	0.997981	0.326959	0.583185	-5.59481
Elp4	0.235301	2.74277	0.997783	0.327053	0.583273	-5.20815
AC125409.1	0.709319	-0.60263	0.997404	0.327234	0.58329	-4.66603
Slc31a1	0.0988291	5.71926	0.997397	0.327237	0.58329	-5.93714
Gm43848	0.310834	1.86924	0.997379	0.327246	0.58329	-4.97147
Rspry1	0.119341	5.28968	0.997352	0.327259	0.58329	-5.83055
Glrx3	-0.0725464	6.86636	-0.997296	0.327285	0.58329	-6.21404
Bloc1s5	-0.173546	4.31627	-0.997054	0.327401	0.583416	-5.59912
Prim1	-0.137108	3.96254	-0.996798	0.327523	0.583436	-5.59572
Pramef8	0.172101	4.10738	0.996797	0.327523	0.583436	-5.54755
Supt7l	-0.139616	4.17489	-0.99675	0.327546	0.583436	-5.56114
Aifm2	0.112576	5.35542	0.996391	0.327717	0.583662	-5.80124
Mt2	0.082206	7.84688	0.996157	0.327828	0.583781	-6.31371
Nlrc3	0.638989	0.871084	0.995567	0.32811	0.584204	-4.73547
Stim2	-0.09978	5.7701	-0.995294	0.328241	0.584328	-5.96747
Gm37183	-0.416944	1.49351	-0.995234	0.328269	0.584328	-4.85335
2700029L08Rik	-0.613147	-0.352328	-0.99486	0.328448	0.584566	-4.67626
Zfp26	0.300323	2.56672	0.994627	0.328559	0.584685	-5.14055
Glod4	0.1001	5.91742	0.994437	0.32865	0.584719	-6.01104
Pdpn	-0.186621	4.73766	-0.994401	0.328667	0.584719	-5.41028
Chrm3	0.937778	-0.298176	0.994231	0.328748	0.58472	-4.65563
Rnf216	-0.117661	5.02809	-0.994213	0.328757	0.58472	-5.81577
Thoc2	-0.0659199	7.56538	-0.993643	0.329029	0.585125	-6.31434
9330175E14Rik	0.261198	2.43544	0.993481	0.329107	0.585131	-5.12455
Zkscan17	0.222247	3.47653	0.993449	0.329122	0.585131	-5.37003
Ccnh	0.0910632	5.61647	0.993322	0.329183	0.58516	-5.97916
Pcsk7	-0.259459	2.47932	-0.992851	0.329409	0.585481	-5.11171
Stam2	0.124083	4.81402	0.992687	0.329487	0.585535	-5.73769
Acot2	0.477302	0.565243	0.992601	0.329528	0.585535	-4.76595
P3h1	-0.206716	3.07985	-0.992047	0.329794	0.585927	-5.28234
Ociad2	-0.501691	0.419329	-0.991806	0.329909	0.585928	-4.78432
Cdk19	0.118034	6.30688	0.99177	0.329926	0.585928	-6.0818
Fstl1	-0.561297	0.998509	-0.991698	0.329961	0.585928	-4.83999
Gm8317	0.579592	0.522292	0.991672	0.329973	0.585928	-4.74797
Rab35	0.100515	5.89488	0.991454	0.330078	0.586035	-5.99393
Gpr137b	0.510237	1.11862	0.991166	0.330216	0.5862	-4.76127
Tmem159	-0.242779	3.15178	-0.990967	0.330311	0.586219	-5.30482
Gm17586	0.164458	4.3784	0.990845	0.33037	0.586219	-5.59539
BC049715	0.714446	-0.428316	0.990777	0.330402	0.586219	-4.67833
Rnf181	-0.197459	4.04272	-0.99077	0.330406	0.586219	-5.47388
Gm18959	0.466059	0.734334	0.990442	0.330563	0.58642	-4.80614
Itch	-0.129711	4.8341	-0.990154	0.330701	0.586585	-5.72379
Ccnj	0.287334	2.37878	0.989859	0.330843	0.586757	-5.06558
St6gal1	0.439842	1.15122	0.989173	0.331173	0.587262	-4.80061
Adhfe1	0.441565	1.22354	0.989008	0.331252	0.587274	-4.81976
Sesn1	-0.16091	4.8424	-0.988973	0.331269	0.587274	-5.69095
Gstp1	0.798736	-0.904738	0.988416	0.331536	0.587545	-4.63973
Ube4a	-0.18671	3.92484	-0.988395	0.331546	0.587545	-5.49156
Gm6634	-0.903375	-0.711065	-0.988374	0.331557	0.587545	-4.64252
2510046G10Rik	-0.205633	2.95635	-0.987931	0.33177	0.587844	-5.2573
Zfp687	0.179436	3.53603	0.987773	0.331845	0.587898	-5.38155
Tmprss7	0.597982	0.823766	0.987484	0.331985	0.588065	-4.71825
Angel2	0.12047	5.60615	0.986816	0.332306	0.588484	-5.94952
Gm44949	-0.427185	1.17588	-0.986719	0.332353	0.588484	-4.83996
Jmjd8	-0.192408	3.5288	-0.986713	0.332356	0.588484	-5.37016
Trim28	-0.0682226	6.80116	-0.986427	0.332494	0.588649	-6.21891
Pcdh17	-0.977646	-1.17356	-0.986186	0.33261	0.588774	-4.63701
Rad51	-0.0886026	5.79637	-0.986061	0.33267	0.588802	-6.04418
Gm43336	0.23605	3.29393	0.985801	0.332795	0.588944	-5.29442
Sypl	0.0605814	8.22276	0.985596	0.332894	0.589039	-6.42365
Gm4613	-0.629474	-0.0215347	-0.985409	0.332984	0.589065	-4.68629
Phf23	-0.0779884	6.88507	-0.985333	0.333021	0.589065	-6.20623
Bcas1	-0.804592	-0.95603	-0.985284	0.333045	0.589065	-4.64944
Mtmr2	0.0799691	6.11965	0.985166	0.333101	0.589065	-6.08041
Pex11g	0.471685	0.886433	0.985099	0.333134	0.589065	-4.81798
Kyat3	-0.205203	3.25145	-0.984969	0.333196	0.589097	-5.39217
Zfp87	-0.227509	2.77136	-0.984582	0.333383	0.589347	-5.18342
A930033H14Rik	0.518987	0.58325	0.984472	0.333436	0.589362	-4.79125
Sox12	-0.221892	2.76299	-0.984314	0.333512	0.589417	-5.22749
Brms1l	0.260278	2.40991	0.98401	0.333659	0.589596	-5.14688
Mum1	0.0772293	6.66464	0.983913	0.333706	0.5896	-6.17636
Lins1	0.234337	2.72933	0.983794	0.333764	0.589622	-5.18959
Naxd	0.135164	4.62645	0.983294	0.334005	0.589968	-5.69798
Cfap54	0.436048	0.849799	0.983202	0.334049	0.589968	-4.85593
Gm9645	-0.947435	-1.1115	-0.982663	0.33431	0.590343	-4.65241
Gstm2	-0.0900476	5.95697	-0.982577	0.334352	0.590343	-5.96739
Chchd5	-0.182178	3.86141	-0.981689	0.334781	0.590855	-5.47751
Slc12a7	0.34043	1.64321	0.981609	0.33482	0.590855	-4.97942
Zfp64	0.198	3.8122	0.981606	0.334821	0.590855	-5.4754
Zdhhc18	-0.134369	5.37283	-0.981604	0.334822	0.590855	-5.81689
Lyrm9	-0.0971303	5.41677	-0.981414	0.334914	0.5909	-5.90936
Shmt1	-0.0849456	6.87262	-0.981365	0.334938	0.5909	-6.25304
D6Wsu163e	-0.107255	5.20717	-0.980994	0.335118	0.591138	-5.90906
Apon	-0.663524	-0.509694	-0.980791	0.335216	0.591231	-4.70174
Fam122a	-0.349885	1.51471	-0.980505	0.335355	0.591397	-4.91082
Rprd1b	0.0995113	6.05797	0.980293	0.335458	0.591498	-6.06942
Tyms	0.0813964	6.03513	0.980045	0.335578	0.591631	-6.08594
Asb3	0.177271	3.87217	0.97964	0.335774	0.591897	-5.49052
Rpl24	0.0610327	9.53074	0.979518	0.335834	0.591922	-6.5949
Churc1	0.308586	2.12018	0.97941	0.335886	0.591934	-5.02312
Gm5134	-0.658534	-1.00436	-0.978969	0.3361	0.592232	-4.67898
Ddx39b	0.0754082	7.20131	0.978691	0.336235	0.59239	-6.27859
Zfp931	0.696908	-0.0723382	0.977984	0.336578	0.592914	-4.69196
Tnxb	-0.79603	-0.992303	-0.977609	0.33676	0.593086	-4.63933
1110020A21Rik	0.664544	-0.598065	0.977472	0.336827	0.593086	-4.66966
2410015M20Rik	-0.0715028	6.89062	-0.977425	0.33685	0.593086	-6.21113
Platr26	-0.255991	2.42183	-0.977411	0.336856	0.593086	-5.1039
Sec22b	0.0672607	7.44376	0.977249	0.336935	0.593145	-6.31287
Ube2n	0.104714	6.32237	0.977122	0.336997	0.593174	-6.12028
Gm26617	0.5534	0.246864	0.976559	0.337271	0.593522	-4.74167
Snd1	-0.0866943	6.70382	-0.976413	0.337342	0.593522	-6.18469
Mrpl10	-0.109627	5.285	-0.976356	0.33737	0.593522	-5.90496
Bmt2	0.0799071	6.78844	0.976343	0.337376	0.593522	-6.18001
BC051537	-0.263765	2.31348	-0.976166	0.337462	0.593594	-5.11492
Ttc39c	-0.162718	4.4042	-0.97595	0.337567	0.593699	-5.62026
Ddx18	-0.142861	4.74072	-0.975769	0.337655	0.593707	-5.78599
Nodal	0.392796	0.94469	0.975755	0.337662	0.593707	-4.88225
Gm20522	0.845315	-0.774764	0.975564	0.337755	0.593791	-4.64998
Rpl13	0.104622	8.06493	0.975184	0.33794	0.594037	-6.40643
Grb2	0.0604051	7.92604	0.975052	0.338004	0.594069	-6.37495
Kmt5b	0.0841743	6.07721	0.974828	0.338113	0.594161	-6.06295
Cuedc2	-0.103805	5.39264	-0.974759	0.338147	0.594161	-5.89728
1700021F05Rik	-0.145181	4.32058	-0.974597	0.338226	0.59422	-5.64443
Cwc15	0.0756067	7.18618	0.974109	0.338464	0.594558	-6.27377
Zfp560	0.189028	3.2179	0.973817	0.338606	0.594728	-5.3632
Uhrf1bp1	0.158339	3.945	0.973173	0.33892	0.59494	-5.53689
Fbxw17	0.143165	4.44279	0.973126	0.338944	0.59494	-5.65418
Laptm4b	-0.659982	-0.136596	-0.97291	0.339049	0.59494	-4.73705
Trp53bp2	0.350644	2.32235	0.972909	0.339049	0.59494	-5.02225
Gm20219	-0.755796	-1.11333	-0.972883	0.339062	0.59494	-4.65973
Slc39a6	-0.0817111	6.14278	-0.972864	0.339072	0.59494	-6.11085
Wdr36	0.089228	5.93468	0.972758	0.339123	0.59494	-6.05808
Magi2	0.44369	0.779431	0.972738	0.339133	0.59494	-4.80737
Gm15472	0.729483	-0.0915506	0.972733	0.339136	0.59494	-4.67111
Ppp2r3d	0.108241	5.53474	0.972419	0.339289	0.59513	-5.90297
Dars2	-0.192838	3.51329	-0.972163	0.339414	0.595269	-5.46455
Ctnna1	0.0941122	6.00944	0.971927	0.339529	0.59538	-6.02699
Zc3h15	-0.0643579	7.19436	-0.971806	0.339588	0.59538	-6.29388
Ap3m1	0.113573	5.17556	0.971683	0.339648	0.59538	-5.85226
Stx3	0.160041	4.28542	0.971661	0.339659	0.59538	-5.50628
Ttll12	-0.0919062	6.24373	-0.97143	0.339772	0.595499	-6.11875
Rpl15-ps1	-0.538187	-0.667569	-0.970951	0.340006	0.595776	-4.71379
Gm5963	0.14282	3.83628	0.97092	0.340021	0.595776	-5.51622
Pygl	-0.0652158	8.28831	-0.970627	0.340165	0.595867	-6.36208
Tiam1	-0.0913569	5.93435	-0.970546	0.340204	0.595867	-6.03008
Pomgnt1	-0.172107	3.56278	-0.970535	0.34021	0.595867	-5.40686
Nat8f1	0.347857	1.57618	0.970387	0.340282	0.595915	-4.89432
Cbx7	0.262898	2.54464	0.970041	0.340452	0.596132	-5.09976
Dr1	0.108916	5.5935	0.969889	0.340526	0.596182	-5.9785
Acot1	-0.28385	2.2994	-0.969334	0.340798	0.596459	-5.0841
Rcc1l	-0.0980107	5.50488	-0.969278	0.340825	0.596459	-6.0178
Enkd1	-0.130753	4.374	-0.969268	0.34083	0.596459	-5.67521
Zkscan3	-0.11639	5.46864	-0.969184	0.340871	0.596459	-5.90474
Qdpr	0.0819311	6.57948	0.969101	0.340912	0.596459	-6.18728
Gab3	-0.133617	5.19164	-0.968793	0.341063	0.596617	-5.77995
Gm13226	-0.485521	0.62652	-0.968731	0.341093	0.596617	-4.76661
Slfn3	-0.397369	1.29815	-0.968088	0.341409	0.596961	-4.98284
Mlxip	0.196603	3.80008	0.968074	0.341415	0.596961	-5.41891
Zfand2a	0.196503	3.53753	0.968051	0.341427	0.596961	-5.37475
Leprotl1	0.0739301	6.73063	0.967476	0.341709	0.597316	-6.19004
Usp14	0.0691236	6.80632	0.967452	0.341721	0.597316	-6.2368
Xrn1	-0.120337	5.41802	-0.967308	0.341791	0.597359	-5.94373
A430110C17Rik	0.369753	1.14786	0.966765	0.342058	0.597746	-4.86046
Poc5	0.147592	3.76964	0.966365	0.342254	0.598009	-5.5311
Mdfi	-0.595608	-0.828308	-0.966186	0.342342	0.598068	-4.69832
Rrn3	-0.0948809	6.19823	-0.966025	0.342421	0.598068	-6.13579
Bdp1	-0.113749	5.44827	-0.966018	0.342425	0.598068	-5.94859
Clasp2	0.127616	4.49683	0.96567	0.342596	0.598287	-5.72383
Tram2	0.13132	4.33944	0.965469	0.342695	0.598311	-5.60589
Map2k6	0.404667	1.47252	0.965423	0.342717	0.598311	-4.87306
Ogt	-0.0930277	6.0426	-0.965363	0.342747	0.598311	-6.01855
Dpm3	0.095991	6.4005	0.965228	0.342813	0.598347	-6.10799
Dnm1l	0.094572	5.84059	0.964528	0.343158	0.598869	-6.01835
Lasp1	0.0611795	8.50702	0.964181	0.343328	0.598933	-6.44553
Gm43982	0.544084	0.214151	0.964165	0.343336	0.598933	-4.75047
Dph3	-0.0894695	6.09636	-0.964115	0.343361	0.598933	-6.09124
Gp9	0.751793	-1.15441	0.964081	0.343378	0.598933	-4.65809
Fam151b	-0.403249	1.6047	-0.963581	0.343624	0.599261	-4.94774
Alkbh5	0.0945136	6.57525	0.963514	0.343657	0.599261	-6.16023
Gmip	-0.1104	5.58324	-0.963214	0.343805	0.599439	-5.9793
Retn	0.550116	0.0450417	0.963048	0.343887	0.599502	-4.74205
Unc13d	0.131568	4.97234	0.962822	0.343998	0.599509	-5.73023
Setd4	-0.253687	2.38378	-0.962727	0.344045	0.599509	-5.11438
Tmem91	-0.315442	1.48607	-0.962637	0.344089	0.599509	-4.9868
Ndufa7	-0.0685162	7.33851	-0.962446	0.344183	0.599509	-6.30176
Tmem250-ps	0.10537	6.00304	0.962408	0.344202	0.599509	-6.01803
Fry	0.160439	4.12805	0.962397	0.344208	0.599509	-5.58284
Hist1h3b	0.470989	0.6794	0.96239	0.344211	0.599509	-4.79541
Gm13075	-0.401223	0.655602	-0.962003	0.344402	0.599762	-4.81827
Camkk1	0.220593	2.84124	0.961742	0.344531	0.599859	-5.1803
Arhgef4	-0.346678	1.40964	-0.961705	0.344549	0.599859	-4.87855
Nif3l1	-0.157567	4.03374	-0.961383	0.344708	0.600055	-5.58648
U2af1l4	-0.159351	3.87928	-0.961125	0.344835	0.600198	-5.55561
4930515G01Rik	-0.466711	0.10482	-0.96079	0.345001	0.600392	-4.75394
Gm12346	-0.329029	1.75424	-0.960699	0.345046	0.600392	-5.03688
Smim24	-0.140595	4.24075	-0.960528	0.34513	0.600392	-5.58622
Kiz	-0.234115	2.9705	-0.960528	0.34513	0.600392	-5.23006
Hist2h2be	-0.203846	3.07037	-0.960196	0.345294	0.600565	-5.23605
Fau	0.12796	4.6332	0.95992	0.345431	0.600565	-5.70708
1700007L15Rik	0.178024	3.23351	0.959887	0.345447	0.600565	-5.38262
AC164624.1	-0.688703	-0.380272	-0.959881	0.34545	0.600565	-4.68435
Chtop	0.0630072	7.24185	0.959863	0.345459	0.600565	-6.30266
Mtmr1	0.200926	3.38693	0.959688	0.345545	0.600635	-5.43813
Gm8942	0.561696	0.0195776	0.959296	0.345739	0.600893	-4.73196
Pwwp2a	0.0987519	5.78739	0.959078	0.345847	0.601001	-6.02943
1700023H06Rik	-0.715574	-0.988685	-0.957973	0.346394	0.601872	-4.68613
Prps1l3	-0.553357	-0.0142438	-0.957871	0.346444	0.601879	-4.77645
Exog	-0.196951	3.27428	-0.957584	0.346587	0.601999	-5.38426
Gm26652	0.579724	0.18293	0.957541	0.346608	0.601999	-4.77279
1110025M09Rik	0.535795	0.994722	0.957454	0.346651	0.601999	-4.79008
Fam168a	0.113827	4.87286	0.957169	0.346792	0.602164	-5.73642
Dgkd	0.0835901	6.23439	0.956913	0.346919	0.602305	-6.06615
Tial1	0.0892492	6.06836	0.956783	0.346984	0.602337	-6.089
Tspan33	-0.342821	1.93054	-0.956431	0.347158	0.60256	-5.07141
Rgs16	0.946863	-0.284703	0.956197	0.347275	0.602609	-4.63702
Rp9	-0.0611645	7.79665	-0.956188	0.347279	0.602609	-6.3762
Gm17552	-0.89988	-0.980267	-0.955901	0.347421	0.602777	-4.64764
Atp2b1	0.0682307	7.48556	0.955646	0.347548	0.602895	-6.31279
Atp8a1	-0.141274	4.32799	-0.955579	0.347581	0.602895	-5.57999
Zfp568	-0.141277	4.53605	-0.955154	0.347792	0.603151	-5.74388
Txlng	-0.185804	3.41207	-0.955077	0.34783	0.603151	-5.39689
Agpat4	-0.40892	1.89786	-0.955003	0.347867	0.603151	-4.8687
Mlxipl	0.367696	1.80756	0.954382	0.348176	0.603533	-4.90976
Nadk	0.0921523	5.9592	0.954374	0.34818	0.603533	-6.05423
Ctla2a	-0.233088	2.85748	-0.954042	0.348345	0.603739	-5.19757
Zfp637	-0.265486	2.69342	-0.953905	0.348413	0.603749	-5.17431
Rpl8	0.0421471	11.8918	0.953701	0.348514	0.603749	-6.92438
Eif1	0.0604283	9.66279	0.953649	0.34854	0.603749	-6.622
0610009O20Rik	-0.145624	4.53913	-0.95364	0.348544	0.603749	-5.74769
D130007C19Rik	-0.348429	1.71042	-0.953567	0.348581	0.603749	-4.95696
Gdf11	-0.580171	0.289407	-0.953445	0.348642	0.603774	-4.75816
Prkar2b	0.0696711	7.19921	0.953237	0.348745	0.603874	-6.25684
Rasgrp2	0.04671	9.22391	0.952973	0.348877	0.603937	-6.5862
Itpkb	-0.249573	3.25139	-0.952907	0.348909	0.603937	-5.33374
Zcwpw1	-0.868649	-0.718089	-0.952886	0.34892	0.603937	-4.66845
Ago4	0.240084	3.20736	0.952458	0.349133	0.604226	-5.28244
Kcnn4	0.0762782	7.60088	0.952252	0.349236	0.604324	-6.32797
Gm8624	0.320461	1.65526	0.952086	0.349318	0.604387	-4.98839
2810402E24Rik	-0.252223	2.73417	-0.951918	0.349402	0.604452	-5.19917
Map6	-1.00482	-0.994438	-0.95172	0.3495	0.604484	-4.64082
Dhx33	-0.122281	4.32203	-0.951654	0.349534	0.604484	-5.71335
Tbc1d22b	-0.157043	4.11897	-0.951554	0.349583	0.604484	-5.63304
Glb1	-0.0873437	6.00132	-0.951307	0.349706	0.604484	-6.01728
Pde8a	0.106289	5.08497	0.95123	0.349745	0.604484	-5.81196
5930430L01Rik	0.213617	1.94219	0.951167	0.349776	0.604484	-5.17802
Egf	-0.545525	0.364625	-0.951144	0.349788	0.604484	-4.75125
Lrif1	-0.162894	4.06715	-0.95114	0.34979	0.604484	-5.58592
Gnl1	-0.109656	5.26468	-0.950976	0.349871	0.604546	-5.89177
Cstf2t	0.110239	5.19904	0.950237	0.35024	0.605103	-5.89105
AC131029.2	-0.492508	-0.586522	-0.949884	0.350416	0.605318	-4.77271
Gm7117	0.478033	0.447398	0.949802	0.350457	0.605318	-4.76301
Ltc4s	0.726981	-0.474749	0.949691	0.350513	0.605334	-4.67315
Slc22a15	0.236316	2.63238	0.949529	0.350593	0.605394	-5.16726
Casp1	0.13121	4.90745	0.949437	0.350639	0.605394	-5.81153
Vps9d1	-0.193884	3.82065	-0.949208	0.350754	0.60551	-5.43013
Sh2b2	-0.133314	5.21976	-0.949117	0.350799	0.60551	-5.86895
Isoc2b	-0.204454	3.06065	-0.948852	0.350931	0.605617	-5.35142
Tirap	-0.12898	4.63928	-0.948807	0.350954	0.605617	-5.72305
Pdzd2	0.339583	1.34326	0.948605	0.351055	0.605712	-4.93294
Shisa5	-0.0656929	7.556	-0.948291	0.351212	0.605856	-6.31356
Csnk2b	0.103765	6.12266	0.948144	0.351285	0.605856	-6.11008
Zfp867	0.513355	0.299872	0.94809	0.351313	0.605856	-4.78269
Ptpn11	-0.0776391	6.54109	-0.948028	0.351343	0.605856	-6.20915
Fam160b2	-0.101637	5.55048	-0.947877	0.351419	0.605856	-5.94618
Fam105a	0.128363	4.52862	0.947859	0.351428	0.605856	-5.70821
Slc11a1	0.358366	2.43352	0.947791	0.351462	0.605856	-4.96076
Gm38375	0.818119	-0.771311	0.947315	0.3517	0.606173	-4.66939
Ndufb8	-0.0508958	9.5909	-0.947238	0.351738	0.606173	-6.6279
Chaf1a	-0.327032	1.54642	-0.946859	0.351928	0.60642	-5.03874
Bbof1	-0.584855	0.662152	-0.946545	0.352085	0.606533	-4.80624
1810026B05Rik	0.141769	4.49098	0.946543	0.352086	0.606533	-5.69139
Bclaf3	-0.156024	4.0284	-0.946353	0.352181	0.606581	-5.61772
Erdr1	0.201203	3.062	0.946201	0.352258	0.606581	-5.32565
Zranb1	0.0904074	5.71425	0.946147	0.352285	0.606581	-6.01028
Yy1	-0.0691774	7.18939	-0.946117	0.3523	0.606581	-6.30883
Snrk	-0.0962492	5.45528	-0.94575	0.352484	0.606777	-5.88934
Layn	0.262748	2.49114	0.945706	0.352506	0.606777	-5.13955
Tspan7	-0.815071	-0.988589	-0.945268	0.352725	0.607075	-4.66888
Gm25240	-0.645793	-0.403829	-0.945127	0.352796	0.607117	-4.69304
Gm36266	-0.459654	0.298161	-0.944872	0.352924	0.607202	-4.80375
Gm16026	-0.446256	0.955307	-0.944844	0.352938	0.607202	-4.86787
E030030I06Rik	-0.367445	1.62172	-0.944703	0.353009	0.607244	-4.89045
Zfp526	0.54267	0.00536984	0.944487	0.353117	0.60735	-4.77592
Cyth2	-0.152115	4.29014	-0.944337	0.353192	0.6074	-5.61888
Sdr42e1	0.170126	4.0731	0.94308	0.353823	0.608334	-5.54702
Tnfsf8	0.63004	-0.523991	0.94307	0.353829	0.608334	-4.68385
Fam53a	0.113723	5.35096	0.94229	0.35422	0.608928	-5.92093
Tmem185a	-0.123175	4.88276	-0.942133	0.354299	0.608984	-5.82154
Gm11491	-0.687993	-0.430302	-0.941837	0.354448	0.60916	-4.71186
Ddx42	0.106409	5.67479	0.94132	0.354708	0.609502	-6.04642
Sag	-0.391497	0.981605	-0.941256	0.354741	0.609502	-4.92582
Vamp2	0.232536	2.92586	0.940866	0.354937	0.60976	-5.22914
Ccdc9	-0.144084	4.49671	-0.940183	0.355281	0.61027	-5.6665
Uba7	-0.0899708	5.73408	-0.939837	0.355455	0.61049	-5.94985
Cdkn1c	0.5074	0.785916	0.939714	0.355517	0.610516	-4.77887
Gm44107	-0.825144	-1.10321	-0.939574	0.355588	0.610557	-4.64695
Ado	0.0840607	6.01239	0.939424	0.355663	0.610607	-6.08997
Minos1	0.0877193	7.4825	0.939252	0.35575	0.610643	-6.35812
Bcdin3d	0.133571	4.48762	0.939198	0.355777	0.610643	-5.69329
Polg2	0.254113	2.61923	0.938923	0.355916	0.610801	-5.21363
Hs1bp3	-0.166311	3.96758	-0.938811	0.355972	0.610813	-5.52475
Gm43323	-0.262648	2.33403	-0.938724	0.356016	0.610813	-5.09465
Lrp6	0.130473	4.72672	0.938599	0.356079	0.610841	-5.77747
Smpd2	-0.206564	3.32704	-0.938177	0.356292	0.61109	-5.35214
Abhd10	0.173752	3.86602	0.938127	0.356317	0.61109	-5.52024
Cfap57	-0.636334	-0.37741	-0.937946	0.356409	0.611166	-4.71138
Cox7a2	-0.0516697	8.62205	-0.937581	0.356593	0.611403	-6.51637
Ppp4r3b	0.0727129	6.87428	0.936814	0.356981	0.611987	-6.27203
Gm11739	0.467156	0.331138	0.936645	0.357066	0.612053	-4.79779
Iqgap2	-0.0907518	5.56084	-0.936393	0.357193	0.612111	-6.00371
Gm4750	-0.629118	-0.384508	-0.936393	0.357193	0.612111	-4.71214
Pkd1l3	0.702102	-1.05679	0.936152	0.357315	0.612191	-4.67708
Rpl37a	0.0591952	8.29033	0.936085	0.357349	0.612191	-6.46355
Hdgfl2	-0.119972	4.64377	-0.936024	0.35738	0.612191	-5.72543
Cebpe	0.123646	5.65021	0.935781	0.357503	0.612321	-5.85053
Fut11	-0.144903	4.51411	-0.935631	0.357579	0.612371	-5.67646
Gm45133	-0.813552	-0.724666	-0.935255	0.357769	0.612617	-4.66082
Gm29848	-0.515525	0.340269	-0.934956	0.35792	0.612732	-4.76228
Hist1h4a	-0.556129	-0.965013	-0.934862	0.357968	0.612732	-4.73831
Rbx1	0.0617194	8.19727	0.934845	0.357977	0.612732	-6.45857
Mcm9	0.172018	4.05626	0.934568	0.358117	0.612892	-5.59206
Eif2b1	-0.120927	4.70692	-0.934315	0.358245	0.613031	-5.80789
Ccdc84	-0.248171	2.09069	-0.933977	0.358416	0.613223	-5.12693
Tedc2	-0.149953	3.79468	-0.933909	0.358451	0.613223	-5.58448
Atp10a	-0.20983	2.87948	-0.933417	0.3587	0.61357	-5.26775
Cadps	0.631164	0.53904	0.933297	0.358761	0.613593	-4.70421
Pcnx3	0.0777256	7.11964	0.932932	0.358946	0.61383	-6.27157
Pars2	-0.309845	1.89833	-0.932618	0.359105	0.614022	-5.09647
Fmn2	0.938737	-1.91775	0.932453	0.359189	0.614085	-4.63481
Uros	0.458651	1.02726	0.931988	0.359425	0.614274	-4.86684
Ran	0.0593527	10.2602	0.931976	0.359431	0.614274	-6.75161
Gm6204	0.20978	3.15076	0.931959	0.35944	0.614274	-5.33301
Adgb	0.881012	-1.36749	0.931545	0.35965	0.614506	-4.6406
Gm44187	-0.880084	-1.22714	-0.931506	0.35967	0.614506	-4.65465
Rab29	-0.102742	5.06379	-0.931378	0.359735	0.614538	-5.84582
Tnfrsf18	0.656601	0.68051	0.931234	0.359808	0.614571	-4.73383
Extl3	-0.15005	3.89871	-0.931154	0.359848	0.614571	-5.56371
Rps12-ps10	0.329435	1.44747	0.930755	0.360051	0.614837	-4.95049
0610040B10Rik	-0.275716	2.41841	-0.930543	0.360159	0.614877	-5.16781
Gm4754	0.507374	0.064798	0.930525	0.360168	0.614877	-4.74634
Gm11524	0.73707	-1.24193	0.929798	0.360538	0.615428	-4.68119
Mrpl22	0.138286	4.24238	0.929521	0.360679	0.615588	-5.65618
4930539E08Rik	-0.50879	0.370863	-0.928743	0.361075	0.616184	-4.77893
Gm37255	0.39431	1.46538	0.928423	0.361238	0.616358	-4.89409
Arih1	0.0688996	7.12598	0.928357	0.361271	0.616358	-6.28414
Wasf2	-0.068272	6.85827	-0.92808	0.361413	0.61648	-6.26205
Casp4	0.339408	1.92919	0.927841	0.361534	0.61648	-4.98787
Baz2a	-0.0984396	5.91797	-0.927774	0.361568	0.61648	-6.05258
Hadha	-0.0854684	7.18151	-0.927683	0.361615	0.61648	-6.31421
Snx6	-0.0758713	6.49768	-0.927665	0.361624	0.61648	-6.19979
Eml4	-0.0769008	6.23547	-0.927591	0.361662	0.61648	-6.1683
Cln8	0.087715	6.32663	0.927488	0.361714	0.61648	-6.11136
Gm7799	0.696756	-0.922997	0.927479	0.361719	0.61648	-4.6913
Crat	0.187443	4.25477	0.927383	0.361768	0.616483	-5.57314
Dsn1	-0.0972624	5.03608	-0.927272	0.361824	0.616499	-5.90186
4633401B06Rik	0.603771	-0.429587	0.926966	0.36198	0.616684	-4.70509
Gm10658	0.480495	0.485488	0.92673	0.362101	0.61681	-4.80214
Cox7b	0.0572286	8.57806	0.926401	0.362269	0.617015	-6.5187
BC002059	-0.122406	5.33164	-0.925794	0.362578	0.617393	-5.96342
Comt	-0.146444	4.19456	-0.925776	0.362588	0.617393	-5.64561
Stc2	0.107938	5.38479	0.925615	0.36267	0.617393	-5.93205
A230072C01Rik	-0.915039	-1.09927	-0.925518	0.36272	0.617393	-4.64947
Spata2	0.0968406	5.87746	0.925506	0.362726	0.617393	-6.05917
Tldc1	0.360461	1.67312	0.925207	0.362879	0.617572	-4.99939
Serinc5	0.25438	2.44524	0.9251	0.362933	0.617573	-5.14075
Rexo2	-0.0718661	6.51415	-0.924986	0.362991	0.617573	-6.2028
R3hdm2	0.094424	6.30535	0.92493	0.36302	0.617573	-6.13578
Ttc38	-0.164403	3.70595	-0.924409	0.363286	0.617881	-5.46963
Gm8430	-0.394554	0.856235	-0.924265	0.36336	0.617881	-4.85888
Gm45501	0.476157	0.393351	0.92424	0.363372	0.617881	-4.75772
Rpl3	-0.0636921	10.1666	-0.924206	0.36339	0.617881	-6.72647
AC153504.1	0.361618	1.41419	0.924037	0.363477	0.617948	-4.94578
Klf8	-0.353909	0.94289	-0.923685	0.363656	0.618142	-4.90502
Xpo1	-0.0661139	7.15401	-0.923629	0.363685	0.618142	-6.34193
1700124L16Rik	-0.5998	-0.3194	-0.923164	0.363923	0.61844	-4.75459
F2r	-0.547805	0.303621	-0.922928	0.364044	0.61844	-4.75185
Htra2	0.712823	-0.935953	0.922867	0.364075	0.61844	-4.68104
Scfd2	-0.26984	2.28694	-0.922823	0.364098	0.61844	-5.11862
Mob3a	0.797512	-0.809887	0.922711	0.364155	0.61844	-4.66788
Tifa	0.1203	5.11504	0.922596	0.364214	0.61844	-5.82719
CT573086.2	0.690385	-0.766339	0.922559	0.364233	0.61844	-4.68552
Trappc6a	0.0801268	6.77332	0.922549	0.364238	0.61844	-6.20528
AC156031.1	0.315134	1.81795	0.921993	0.364523	0.618765	-4.9989
Gm43292	-0.524837	0.394532	-0.921827	0.364608	0.618765	-4.80925
Usp49	0.283687	2.04545	0.921812	0.364615	0.618765	-5.07825
Gm5921	-0.538187	0.139409	-0.921806	0.364619	0.618765	-4.73764
Elmo2	0.111708	5.23095	0.921682	0.364682	0.618793	-5.85998
Snhg5	0.126535	5.43323	0.921354	0.36485	0.618998	-6.01498
Gm28791	0.472256	0.890637	0.920985	0.36504	0.619239	-4.81309
Pde6d	-0.117877	5.02117	-0.920405	0.365337	0.619664	-5.82543
Card6	0.605611	-0.318669	0.919658	0.36572	0.620234	-4.71553
Abhd8	-0.160898	3.84103	-0.919402	0.365852	0.620242	-5.54789
Dyrk3	0.213568	2.84499	0.919227	0.365942	0.620242	-5.30469
Eif2ak1	-0.123703	4.60918	-0.9192	0.365956	0.620242	-5.78213
Znf41-ps	-0.205154	3.45647	-0.91916	0.365976	0.620242	-5.46543
Hist1h2bk	0.188085	3.195	0.919087	0.366014	0.620242	-5.40991
Puf60	-0.0818536	7.27365	-0.919077	0.366019	0.620242	-6.3345
Gm45235	-0.5998	-0.252358	-0.919004	0.366057	0.620242	-4.75667
Trim30d	-0.50482	0.833531	-0.918853	0.366134	0.620293	-4.79059
AC125311.2	0.462065	0.625505	0.918482	0.366325	0.620528	-4.80333
Gm13666	-0.751857	-0.806777	-0.918398	0.366368	0.620528	-4.69432
Ptgs2os2	0.752848	-0.850833	0.917999	0.366573	0.620735	-4.67803
Gm19552	0.344551	2.31472	0.917976	0.366585	0.620735	-5.09277
Actr6	0.162304	3.49244	0.917551	0.366803	0.620992	-5.44524
Gm7536	0.438454	0.895853	0.917491	0.366834	0.620992	-4.83926
7330423F06Rik	0.628392	-0.26764	0.917323	0.366921	0.620992	-4.72866
Gm13328	0.608733	-0.988386	0.917242	0.366963	0.620992	-4.69861
Ska1	-0.0582396	8.12151	-0.917131	0.36702	0.620992	-6.48351
Cd48	0.181941	4.04474	0.917129	0.367021	0.620992	-5.60804
Gm44116	-0.700237	-0.549031	-0.916877	0.36715	0.621125	-4.70104
Gm8873	-0.740603	-0.464288	-0.916792	0.367194	0.621125	-4.70338
Pin1	-0.0778273	6.91006	-0.916285	0.367455	0.621419	-6.28758
Ddx56	-0.0783292	6.34187	-0.916239	0.367479	0.621419	-6.21807
Gm37238	-0.259904	2.41934	-0.916109	0.367546	0.621419	-5.22074
Ttl	-0.146749	4.81566	-0.916062	0.36757	0.621419	-5.81088
Hmgn2	0.515662	0.65393	0.915862	0.367673	0.621419	-4.79698
Rpl7a-ps12	-0.635231	-0.785961	-0.915742	0.367735	0.621419	-4.72161
Gm23245	0.704027	-0.443037	0.915722	0.367745	0.621419	-4.70612
Msl2	0.0683085	6.89477	0.915618	0.367799	0.621419	-6.29201
Gnb1l	0.287796	1.96867	0.915566	0.367826	0.621419	-5.06407
B130021K23Rik	-0.441009	0.412354	-0.915534	0.367842	0.621419	-4.7908
Glb1l	-0.383696	1.98544	-0.915381	0.367921	0.621453	-5.02933
Tmem2	-0.0866567	6.90073	-0.915311	0.367957	0.621453	-6.23286
Cep76	0.175429	3.82486	0.915186	0.368021	0.621481	-5.62907
H2-Q4	0.386972	1.18651	0.91487	0.368185	0.621599	-4.85858
Cnpy2	-0.0923849	6.02061	-0.914867	0.368186	0.621599	-6.0816
Adat3	-0.308747	1.61623	-0.914484	0.368384	0.621807	-5.01293
Stx16	-0.0957194	6.23495	-0.914444	0.368405	0.621807	-6.1069
Atad3aos	0.410694	0.717019	0.914187	0.368537	0.621898	-4.82721
Decr1	-0.134317	4.48746	-0.914156	0.368553	0.621898	-5.75837
Mrpl19	-0.0720872	6.59544	-0.913992	0.368638	0.621961	-6.22806
Fam198b	-0.438621	0.67367	-0.91311	0.369093	0.622649	-4.855
Xrcc5	-0.548651	0.851317	-0.912879	0.369212	0.622699	-4.85229
Ascc3	-0.11874	4.70082	-0.912822	0.369242	0.622699	-5.75057
Dcun1d4	0.332122	1.23474	0.912777	0.369265	0.622699	-4.92373
Adh5	-0.105521	5.73437	-0.912185	0.369571	0.623007	-6.06294
Eps8	-0.531017	-0.220757	-0.912174	0.369577	0.623007	-4.71593
Dnaaf5	0.167499	3.91969	0.912078	0.369627	0.623007	-5.55427
Zfp563	0.613778	-0.998425	0.912055	0.369639	0.623007	-4.72613
Cbln3	-0.716378	-0.635689	-0.911883	0.369727	0.623076	-4.69302
Naxe	0.0845097	6.20282	0.911689	0.369828	0.623166	-6.1347
Pecr	-0.120871	4.4159	-0.91144	0.369957	0.623303	-5.71926
Egln1	-0.103945	6.13038	-0.911234	0.370063	0.623306	-6.10797
Gm45053	0.454313	0.445366	0.911227	0.370067	0.623306	-4.81775
Erbb3	0.571918	-0.203353	0.911125	0.370119	0.623306	-4.70717
Dennd6b	0.385096	1.77913	0.911069	0.370149	0.623306	-4.96933
Hcfc1	0.0883783	5.9351	0.910673	0.370354	0.623571	-6.10519
Zrsr1	-0.23791	2.92918	-0.910391	0.370499	0.623736	-5.27316
Stum	-0.61848	-0.440361	-0.910109	0.370646	0.623825	-4.70543
AC131709.1	-0.294744	1.78432	-0.910035	0.370684	0.623825	-5.03103
Gm26764	-0.363087	1.76988	-0.909763	0.370825	0.623825	-5.00634
Chd8	-0.0846327	6.47189	-0.909722	0.370846	0.623825	-6.21276
Abhd17c	-0.0993343	6.06726	-0.909622	0.370898	0.623825	-6.13534
2010315B03Rik	0.364613	1.64935	0.909611	0.370904	0.623825	-4.96592
Spast	0.118358	4.72017	0.909598	0.370911	0.623825	-5.82615
Mbd4	0.145761	4.24333	0.909554	0.370933	0.623825	-5.67518
Atf3	0.638386	0.325524	0.90891	0.371267	0.624254	-4.71155
Pop1	-0.0881544	5.63538	-0.908857	0.371295	0.624254	-6.07757
Tmem80	-0.182705	3.44906	-0.908693	0.37138	0.624254	-5.46354
Polr3f	-0.130097	4.28324	-0.90867	0.371392	0.624254	-5.69208
Rfk	0.084218	5.93729	0.908462	0.3715	0.624254	-6.08685
Atad3a	-0.0989963	5.12347	-0.908347	0.371559	0.624254	-5.95007
Arhgef19	-0.703653	-0.372803	-0.908332	0.371567	0.624254	-4.67454
Gm20682	-0.782153	-1.06142	-0.908327	0.37157	0.624254	-4.68883
Naaa	0.437331	0.0231888	0.908133	0.37167	0.624343	-4.81668
Srcap	0.430089	1.043	0.907959	0.371761	0.624415	-4.8307
Gm10782	0.504247	0.353418	0.907838	0.371823	0.624418	-4.79061
AC154276.1	0.351273	1.68761	0.907772	0.371858	0.624418	-4.98818
Kcnj10	-0.534333	-0.108428	-0.907654	0.371919	0.624441	-4.77079
Slc25a36	0.0835708	6.22289	0.90702	0.372248	0.624767	-6.15514
Per3	0.263461	2.47824	0.907015	0.372251	0.624767	-5.16634
Cd163	-0.16638	3.39682	-0.907004	0.372257	0.624767	-5.54884
Gm43761	0.316979	2.02389	0.906593	0.37247	0.624997	-5.05119
Rhou	0.132633	5.5722	0.906558	0.372489	0.624997	-5.86353
Smarcal1	0.150608	3.54542	0.906374	0.372584	0.625076	-5.49656
Gm11808	-0.608877	-0.533252	-0.9055	0.373039	0.62574	-4.73656
Gm28874	0.67644	-0.28039	0.905429	0.373075	0.62574	-4.7246
CT009713.9	-0.635063	-0.166416	-0.905109	0.373242	0.62594	-4.7039
Xntrpc	0.515992	-0.387323	0.904973	0.373313	0.625979	-4.76227
Ppp2r5e	-0.0883907	5.77045	-0.904678	0.373466	0.626156	-6.0744
Gm17354	-0.751271	-0.745751	-0.904533	0.373542	0.626203	-4.68572
Gm38192	0.793278	-0.106568	0.904191	0.37372	0.626339	-4.68927
Ppp1r13b	0.258509	2.49951	0.904101	0.373767	0.626339	-5.18907
Ftl1	0.169535	3.74015	0.9041	0.373767	0.626339	-5.47408
Gid4	-0.0947369	5.67687	-0.903884	0.37388	0.626448	-6.03983
Gm42658	-0.470735	0.987608	-0.903742	0.373954	0.626464	-4.83449
Nuak2	-0.158755	4.48983	-0.903682	0.373985	0.626464	-5.71177
Tmem189	0.0927018	5.7053	0.903584	0.374036	0.62647	-5.94259
Gm11998	0.3936	-0.16253	0.903418	0.374122	0.626495	-4.82776
Gm6030	-0.623553	-0.684225	-0.903273	0.374198	0.626495	-4.70481
Tulp4	0.133726	4.63731	0.903204	0.374234	0.626495	-5.69799
Pwwp2b	-0.230784	3.06988	-0.903188	0.374243	0.626495	-5.27518
Srp54b	-0.615035	-0.128047	-0.903083	0.374297	0.626506	-4.77558
Frmd4b	0.310408	1.05413	0.902969	0.374357	0.626526	-4.92638
Anxa3	-0.0594809	7.47481	-0.902738	0.374477	0.626593	-6.34797
Klhl24	0.125725	4.47255	0.902626	0.374536	0.626593	-5.7142
Gm37522	0.939339	-1.1958	0.902617	0.37454	0.626593	-4.67051
AC132474.1	-0.535653	0.477612	-0.902493	0.374605	0.626601	-4.78076
Rab3d	0.128964	5.06789	0.902425	0.37464	0.626601	-5.80705
Fbxo42	0.155414	4.0612	0.902089	0.374816	0.626778	-5.58965
Glrx2	-0.0809896	6.20891	-0.902039	0.374842	0.626778	-6.16456
Mocos	-0.225672	3.38182	-0.901733	0.375002	0.62692	-5.18606
B430212C06Rik	0.278062	2.06376	0.901692	0.375023	0.62692	-5.07912
Mgat5	-0.097575	5.54598	-0.901581	0.375081	0.62692	-6.03461
Vcpip1	-0.0961436	5.37937	-0.901508	0.375119	0.62692	-6.01412
Itgb4	-0.396939	0.797482	-0.90139	0.375181	0.62692	-4.89998
Pcbp4	0.281952	1.97985	0.901326	0.375214	0.62692	-5.03115
Tac4	0.403651	1.3919	0.900935	0.375418	0.627181	-4.84852
Racgap1	0.0747199	6.55349	0.900541	0.375624	0.627445	-6.25836
Zcchc2	0.127381	4.57295	0.900375	0.375711	0.62751	-5.74096
Pwp2	-0.0913689	5.07552	-0.900092	0.375859	0.627612	-5.95669
Ccno	0.778971	-0.823962	0.900075	0.375868	0.627612	-4.69541
Clock	-0.138043	4.27856	-0.899902	0.375958	0.627645	-5.66794
Osbpl9	-0.129165	4.74209	-0.899854	0.375983	0.627645	-5.75316
6720475M21Rik	0.74509	-0.0670974	0.899557	0.376139	0.627689	-4.70242
Fen1	0.608452	-0.602486	0.899468	0.376185	0.627689	-4.74459
Atp23	-0.141433	3.71345	-0.899424	0.376208	0.627689	-5.54099
Cdc123	-0.0710307	7.24614	-0.899367	0.376238	0.627689	-6.36825
Bpgm	-0.130928	4.10236	-0.899345	0.376249	0.627689	-5.62934
Ncoa6	0.0941316	5.47005	0.899114	0.376371	0.627768	-5.9725
Usf1	0.276858	2.68253	0.898824	0.376522	0.627768	-5.21088
Zmynd19	0.078621	5.67405	0.898817	0.376526	0.627768	-6.10257
Gm39041	0.361969	1.37669	0.898803	0.376533	0.627768	-4.9436
Rbmx	-0.118152	4.11661	-0.898436	0.376725	0.627768	-5.73237
Ubald1	0.131427	4.3389	0.898429	0.376729	0.627768	-5.65371
Hat1	-0.083239	6.0419	-0.898228	0.376834	0.627768	-6.1555
Nfic	0.111506	5.75622	0.898205	0.376846	0.627768	-6.04026
Pou1f1	-0.752826	-0.858031	-0.898193	0.376853	0.627768	-4.66949
Rbks	-0.2497	2.53008	-0.898094	0.376904	0.627768	-5.19286
Tmem11	-0.0573668	7.57408	-0.898056	0.376924	0.627768	-6.40726
Zfp329	-0.187484	3.57225	-0.898001	0.376953	0.627768	-5.49409
Il1f9	0.985183	-0.194597	0.897983	0.376962	0.627768	-4.65353
Amigo1	-0.398274	0.571205	-0.897973	0.376968	0.627768	-4.86148
Mettl13	-0.163282	3.42479	-0.897515	0.377208	0.628088	-5.51864
Ankrd16	-0.14806	3.79946	-0.89715	0.377399	0.628197	-5.53391
Cpq	0.24455	2.50661	0.897141	0.377403	0.628197	-5.13618
Hps1	-0.115929	4.96236	-0.897065	0.377443	0.628197	-5.87482
Zfp157	-0.252106	2.27875	-0.897024	0.377465	0.628197	-5.09093
Gpx4-ps2	0.440843	0.538188	0.896918	0.37752	0.62821	-4.82422
Sdc2	0.816053	-0.700925	0.896713	0.377628	0.628309	-4.69441
Cry1	0.161777	3.84347	0.896466	0.377758	0.628367	-5.57363
Olr1	-0.146291	4.47426	-0.896377	0.377804	0.628367	-5.62183
Nt5e	0.105467	6.35879	0.896373	0.377807	0.628367	-6.16265
Sra1	-0.0866537	5.97313	-0.896242	0.377875	0.628401	-6.10205
Zfp939	0.559563	0.11727	0.896118	0.37794	0.628429	-4.762
Spg11	0.354487	1.24909	0.896004	0.378	0.628449	-4.91549
Zfp52	0.48389	0.328995	0.89567	0.378175	0.628619	-4.78066
Rbfox2	-0.534623	0.65449	-0.895626	0.378198	0.628619	-4.84104
Pfkfb3	-0.0875819	5.45858	-0.895054	0.378498	0.628995	-5.98392
Nit2	-0.115959	4.89184	-0.895002	0.378526	0.628995	-5.8533
Nrp2	0.179835	3.93869	0.894921	0.378568	0.628995	-5.46191
Spc25	-0.079802	6.00229	-0.894804	0.37863	0.629018	-6.15714
Ppp1r35	-0.224181	2.79233	-0.894495	0.378792	0.629146	-5.26726
Zfp788	0.210571	2.53142	0.894473	0.378804	0.629146	-5.20594
Gm42676	0.938737	-1.77059	0.894267	0.378912	0.629247	-4.64419
Ykt6	-0.0653676	6.77954	-0.89381	0.379152	0.629535	-6.26222
Ptar1	0.338915	1.31175	0.893749	0.379185	0.629535	-5.01563
Spef2	0.498846	0.721106	0.893535	0.379297	0.629535	-4.87633
Cox15	0.14781	3.92097	0.893515	0.379307	0.629535	-5.56207
Rpain	-0.215633	2.95783	-0.893474	0.379329	0.629535	-5.33744
Kansl2	0.0623174	7.1242	0.893389	0.379374	0.629535	-6.354
F2rl2	0.161493	3.98745	0.893218	0.379464	0.629542	-5.50546
Nhsl1	0.275551	1.90606	0.893198	0.379474	0.629542	-5.10043
Gm43200	-0.460536	0.825268	-0.892367	0.379911	0.630187	-4.82337
Gm26631	-0.637187	-0.355088	-0.89143	0.380405	0.630875	-4.71521
Gm25579	-0.721686	-0.779743	-0.891298	0.380475	0.630875	-4.6919
Dner	0.882952	-0.326843	0.891244	0.380503	0.630875	-4.67451
Fam227a	-0.293658	2.45706	-0.891215	0.380518	0.630875	-5.1335
Gpsm1	-0.353147	0.988621	-0.891015	0.380624	0.630946	-4.90268
Thnsl1	0.228086	2.64482	0.89095	0.380658	0.630946	-5.19431
Ripk3	0.12003	5.30392	0.890676	0.380802	0.631106	-5.91863
Smdt1	-0.0645805	7.83842	-0.890294	0.381004	0.63136	-6.44159
Ifi203	0.205784	3.20738	0.890165	0.381072	0.631378	-5.35589
Tbc1d12	0.459145	0.843977	0.89009	0.381111	0.631378	-4.81247
Gm13456	-0.818801	-0.921269	-0.88975	0.381291	0.631596	-4.67773
Zfp729a	0.166354	3.53455	0.889509	0.381418	0.631596	-5.48853
5330438D12Rik	0.691159	0.287171	0.889493	0.381426	0.631596	-4.72505
Arhgap28	-0.824277	-1.76393	-0.889419	0.381466	0.631596	-4.65248
2610524H06Rik	0.129814	4.07625	0.889261	0.381549	0.631596	-5.64524
A430078I02Rik	0.684042	-0.190177	0.889107	0.38163	0.631596	-4.7353
Nop9	-0.121799	5.70225	-0.889087	0.381641	0.631596	-6.07134
Mon2	-0.108857	5.41181	-0.88907	0.38165	0.631596	-5.9919
Mir142b	0.987617	-0.804509	0.889019	0.381677	0.631596	-4.68501
2009-03-01	-0.384852	1.16113	-0.888824	0.38178	0.631636	-4.84597
Tspyl1	0.0990165	5.64399	0.888651	0.381871	0.631636	-5.99911
Desi1	0.0787998	6.18681	0.888641	0.381876	0.631636	-6.17024
Hist2h2ac	-0.261033	2.37516	-0.888609	0.381894	0.631636	-5.29739
Npc2	-0.0494733	9.29601	-0.888443	0.381981	0.631687	-6.61439
Ptcd3	-0.069211	6.67204	-0.888368	0.382021	0.631687	-6.28538
Ttc21b	0.191931	3.67148	0.888022	0.382203	0.631901	-5.52441
Mcrip2	0.157447	3.49058	0.88794	0.382247	0.631901	-5.50308
Klc2	0.197982	3.19965	0.887765	0.382339	0.631974	-5.34821
Rexo1	-0.0931335	6.16563	-0.887395	0.382535	0.632218	-6.18212
4930589O11Rik	-0.397528	0.370803	-0.887204	0.382636	0.632305	-4.8971
Mag	-0.118124	5.06437	-0.886933	0.382779	0.632409	-5.87534
Itih5	0.277484	2.00085	0.886814	0.382842	0.632409	-5.06088
Scnn1a	0.37431	0.620449	0.886731	0.382886	0.632409	-4.84125
Ube2r2	-0.0494794	8.15294	-0.886616	0.382947	0.632409	-6.48439
Pcyt2	-0.115693	5.16383	-0.886611	0.38295	0.632409	-5.88136
Tmem216	0.223832	2.33152	0.886538	0.382989	0.632409	-5.2098
Spats2	-0.096492	5.12121	-0.886095	0.383223	0.632716	-5.9117
Gm37738	0.490486	0.715409	0.885729	0.383417	0.632956	-4.84146
Sart1	-0.0944883	5.489	-0.885546	0.383514	0.632976	-6.02742
Sirt7	-0.072628	6.86987	-0.885523	0.383525	0.632976	-6.27129
Rps2	0.0739006	7.69215	0.885299	0.383644	0.633092	-6.42127
Setd7	-0.0898285	5.81861	-0.885114	0.383743	0.633175	-6.08524
AC159193.2	0.458367	-0.374457	0.884863	0.383875	0.633315	-4.77163
Traf5	0.282973	2.30073	0.884488	0.384074	0.63356	-5.11591
Gm42979	-0.189344	3.29477	-0.8844	0.384121	0.63356	-5.36916
Wdr90	0.19125	3.56319	0.884234	0.384209	0.633625	-5.46249
Ep400	0.0641427	6.69041	0.884074	0.384294	0.633686	-6.27811
BC067074	0.603821	0.103396	0.883837	0.384419	0.633813	-4.7515
Fndc10	-0.564675	-0.283455	-0.883584	0.384554	0.633955	-4.73568
Tle3	0.0794324	6.21937	0.8834	0.384651	0.634036	-6.13834
Pcf11	0.0855328	5.93514	0.882695	0.385026	0.63452	-6.11854
Cd82	0.138387	5.04224	0.882664	0.385042	0.63452	-5.82142
Cnp	-0.122136	4.48081	-0.882356	0.385205	0.63471	-5.73789
Gtf2ird1	0.148668	4.05527	0.882173	0.385303	0.634783	-5.64016
2310009B15Rik	0.148065	3.29355	0.882084	0.38535	0.634783	-5.49309
Mthfd2l	0.733174	-1.07171	0.881999	0.385395	0.634783	-4.69087
Snord92	0.56984	-0.539748	0.881843	0.385478	0.634839	-4.72511
Prrg2	-0.136133	3.8709	-0.881701	0.385554	0.634884	-5.56666
Aida	0.105892	5.17734	0.881518	0.385651	0.634965	-5.95098
Scarb1	0.07278	7.31244	0.881383	0.385723	0.635003	-6.33833
Cacna2d4	0.519246	0.29949	0.881016	0.385918	0.635221	-4.75723
C8g	-0.704612	-0.758764	-0.880951	0.385952	0.635221	-4.69717
Lurap1	-0.54932	0.0423668	-0.880735	0.386067	0.635255	-4.7513
Slc9a8	-0.126791	4.86936	-0.880701	0.386085	0.635255	-5.86613
Tmem106b	0.119071	4.67309	0.880639	0.386118	0.635255	-5.79072
Aagab	-0.086528	5.91397	-0.880533	0.386174	0.635268	-6.1303
Dcaf4	0.279606	2.00241	0.879946	0.386487	0.635702	-5.10121
Gpr108	-0.0798487	6.45358	-0.879831	0.386548	0.635723	-6.19359
Xylb	-0.340554	1.04275	-0.879583	0.38668	0.63586	-4.99824
Pstpip1	0.0708202	6.79141	0.879422	0.386766	0.6359	-6.24121
Fam69a	-0.234525	3.19449	-0.879324	0.386818	0.6359	-5.358
Slc4a8	-0.345496	0.470972	-0.879264	0.38685	0.6359	-4.90135
Arhgap10	0.186942	3.26273	0.878946	0.387019	0.636038	-5.42315
Mier1	0.127324	5.16587	0.8789	0.387044	0.636038	-5.90431
Lrpap1	-0.0779745	6.45855	-0.878787	0.387104	0.636038	-6.19102
Mrps36	0.0796136	6.30759	0.878742	0.387128	0.636038	-6.22313
Slc2a8	0.20221	2.76487	0.878343	0.387341	0.636308	-5.27971
Eya4	0.462747	1.27914	0.878234	0.387399	0.636323	-4.84224
Gm38079	0.788527	-1.05702	0.877996	0.387526	0.636452	-4.68141
Mrps23	0.0759753	6.54617	0.877865	0.387596	0.636487	-6.27044
Gm17477	-0.335501	1.18116	-0.877639	0.387716	0.636605	-4.954
Them4	0.219913	2.56157	0.877514	0.387783	0.636635	-5.26902
Smpd4	-0.157483	3.67878	-0.877217	0.387941	0.63674	-5.59926
Med13l	-0.07203	7.18295	-0.877212	0.387944	0.63674	-6.37208
Taok1	0.0769934	7.4473	0.876968	0.388074	0.636873	-6.38491
Flii	-0.119875	4.74848	-0.876831	0.388148	0.636914	-5.78904
Atp6v0a1	0.0759974	6.4895	0.876489	0.38833	0.637134	-6.19476
Efr3b	-0.503972	-0.402594	-0.876195	0.388487	0.637311	-4.7546
B230369F24Rik	-0.724571	-0.913034	-0.875943	0.388622	0.637453	-4.7176
Tes	0.0728749	6.62101	0.875603	0.388803	0.63767	-6.2504
Ocrl	-0.104668	4.84957	-0.87545	0.388885	0.637725	-5.82934
Dync2li1	0.406527	1.32622	0.875218	0.389009	0.637846	-4.91535
D330023K18Rik	-0.377914	1.28439	-0.875129	0.389057	0.637846	-4.89772
Zfp3	-0.275049	2.15233	-0.874956	0.389149	0.637918	-5.15208
Kansl1	0.104532	5.45403	0.874825	0.389219	0.637953	-6.02192
Nek8	-0.32592	2.10946	-0.874594	0.389343	0.638032	-5.12139
Lamtor1	0.0554216	7.80533	0.874534	0.389375	0.638032	-6.44204
Nfkbia	-0.0534617	8.59511	-0.874462	0.389413	0.638032	-6.52722
Pms2	-0.127674	4.19984	-0.873535	0.389909	0.638765	-5.73594
Phf12	-0.181324	3.07926	-0.872993	0.3902	0.63916	-5.4057
Gm45251	-0.469923	0.201834	-0.872477	0.390476	0.639332	-4.81129
Xpo5	0.212702	2.95897	0.872259	0.390593	0.639332	-5.35952
Plekhb2	0.0939514	5.78864	0.872256	0.390594	0.639332	-6.0258
Exosc7	-0.0647562	6.85452	-0.87223	0.390608	0.639332	-6.33265
Mier3	-0.109992	4.36357	-0.872167	0.390642	0.639332	-5.79753
Os9	-0.0777306	6.61088	-0.872148	0.390652	0.639332	-6.23816
Clk4	0.100802	4.94025	0.872072	0.390693	0.639332	-5.86585
Gm12031	-0.598887	-0.319411	-0.872069	0.390695	0.639332	-4.73999
Rps12-ps4	0.281332	2.16452	0.871185	0.391169	0.640028	-5.15574
Uqcrb	-0.05056	7.96583	-0.870852	0.391348	0.64024	-6.48622
Iah1	-0.161758	3.87188	-0.870362	0.391611	0.640588	-5.54936
Rabgap1l	-0.0864027	5.69971	-0.870036	0.391786	0.640588	-6.09439
Atp7a	0.182017	3.59352	0.870008	0.391801	0.640588	-5.37098
Gm26522	0.535359	0.815675	0.869983	0.391814	0.640588	-4.78173
8430408G22Rik	0.636948	-0.807673	0.869678	0.391978	0.640588	-4.71787
Mmd	0.13483	4.16439	0.869647	0.391994	0.640588	-5.61345
Trappc13	-0.0913833	5.15123	-0.86964	0.391998	0.640588	-5.96231
Tmx4	0.0762592	6.30078	0.86961	0.392014	0.640588	-6.20073
Dnajb13	0.27918	1.94345	0.869579	0.392031	0.640588	-5.04105
Ctsa	-0.126725	4.72592	-0.869545	0.392049	0.640588	-5.75324
Selenoh	-0.0671461	6.89747	-0.869318	0.392171	0.640708	-6.33292
Tfap4	0.0777107	5.51356	0.869106	0.392285	0.640814	-6.09629
Pxk	-0.106645	5.06102	-0.868787	0.392457	0.641014	-5.88442
Cisd2	0.0806933	6.12427	0.868689	0.39251	0.641021	-6.18934
Sarnp	0.0887694	5.44503	0.868387	0.392672	0.641206	-6.04621
Cmc1	0.139812	4.5382	0.868125	0.392813	0.641304	-5.7601
H2-Q6	-0.562186	-0.652315	-0.868009	0.392875	0.641304	-4.74905
Exosc4	-0.0881982	5.78856	-0.868002	0.392879	0.641304	-6.10292
Gm15972	0.296906	2.08075	0.867722	0.393029	0.64147	-5.13685
Psma4	0.0590354	7.52261	0.867326	0.393242	0.641735	-6.43264
Zfp472	-0.129772	4.37484	-0.867238	0.39329	0.641735	-5.79088
Agbl5	0.280607	2.07898	0.867111	0.393358	0.641747	-5.14633
Hspb8	-0.808495	-0.706138	-0.867042	0.393395	0.641747	-4.71025
Sdhaf4	0.129857	4.66325	0.866937	0.393452	0.641759	-5.7946
Ncoa3	-0.0940432	5.14588	-0.866674	0.393594	0.641911	-5.89876
Gm43712	0.400159	0.823832	0.866518	0.393677	0.641962	-4.91162
Tfeb	0.132033	5.03611	0.866434	0.393723	0.641962	-5.84262
Nek3	0.499492	0.0448316	0.866169	0.393866	0.642115	-4.79586
Gm8302	-0.481064	-0.35967	-0.865789	0.394071	0.642369	-4.78475
Inafm2	0.239716	2.3943	0.865383	0.39429	0.642612	-5.18395
Rbm15	-0.0978822	4.89821	-0.865331	0.394318	0.642612	-5.91413
Dnajc14	0.136433	4.45093	0.864948	0.394524	0.642867	-5.71835
Abi2	0.112997	4.93842	0.864858	0.394572	0.642867	-5.91116
Mtg1	-0.106136	4.82194	-0.864636	0.394692	0.642982	-5.88902
Gm43920	-0.417677	0.950756	-0.863899	0.39509	0.643451	-4.89021
Cacna1b	-0.414809	0.510266	-0.863842	0.395121	0.643451	-4.82875
Orc5	-0.142848	3.67218	-0.863824	0.395131	0.643451	-5.59568
Dennd1c	0.212535	3.75124	0.863699	0.395198	0.643451	-5.45608
Gtf2e2	-0.0578561	7.79836	-0.863615	0.395243	0.643451	-6.45617
Selenos	-0.0487114	8.37577	-0.863557	0.395275	0.643451	-6.55606
Aqp9	0.41446	2.0461	0.863208	0.395463	0.643672	-4.91713
Bivm	0.169802	3.49688	0.862888	0.395636	0.643672	-5.47864
Ppil4	-0.0710435	6.06535	-0.862841	0.395662	0.643672	-6.1989
Rdh13	0.154403	3.77919	0.862763	0.395704	0.643672	-5.60572
Gabpb2	0.0930594	5.99608	0.862721	0.395727	0.643672	-6.17264
Trmt13	0.180257	3.01863	0.86267	0.395754	0.643672	-5.36028
Ech1	-0.101617	5.48061	-0.862669	0.395754	0.643672	-5.97918
Nup188	-0.0669924	6.90201	-0.861412	0.396434	0.644611	-6.33492
Tubgcp2	0.12125	4.30309	0.86123	0.396532	0.644611	-5.77947
Gm26683	-0.564461	-0.189541	-0.861228	0.396534	0.644611	-4.76767
Emc1	0.300984	2.06671	0.861199	0.396549	0.644611	-5.16074
Slc35d1	-0.12583	4.50913	-0.861087	0.39661	0.644611	-5.83752
Gm6155	0.462803	-0.0814122	0.860954	0.396682	0.644611	-4.77601
Rab13	-0.584255	-0.657551	-0.860943	0.396688	0.644611	-4.72515
Dst	-0.528696	0.710992	-0.860806	0.396762	0.644611	-4.82273
Exoc3l4	0.708668	-1.03762	0.86075	0.396792	0.644611	-4.68929
Fut7	-0.0930076	5.86804	-0.860692	0.396824	0.644611	-6.08304
Wdr1	-0.0652602	7.37665	-0.860307	0.397032	0.644761	-6.38792
Reps1	0.136952	4.17047	0.860256	0.39706	0.644761	-5.6734
Depdc7	-0.162249	3.16557	-0.860231	0.397074	0.644761	-5.51921
Ndufa13	-0.0793741	7.6024	-0.860158	0.397113	0.644761	-6.41797
Gm43338	-0.3526	0.936599	-0.85987	0.397269	0.644935	-4.91563
Nme4	-0.131411	4.12602	-0.859681	0.397372	0.64502	-5.71754
Ehbp1	0.676175	-0.946943	0.859591	0.39742	0.64502	-4.69601
Piwil2	0.352841	1.65893	0.859385	0.397532	0.64507	-4.97963
Nipbl	0.0681483	7.92399	0.859222	0.39762	0.64507	-6.48328
Lrrc73	0.547519	-0.0178834	0.859203	0.397631	0.64507	-4.75144
Cox6a1	0.0564724	7.99851	0.859157	0.397655	0.64507	-6.49831
Pkd1l2	0.359974	1.567	0.859079	0.397697	0.64507	-4.91996
Mut	0.0887142	5.52525	0.858917	0.397786	0.645134	-6.02966
Igsf3	0.623267	-0.291927	0.858745	0.397879	0.645205	-4.74895
Soga1	0.231093	2.66285	0.858519	0.398002	0.645247	-5.26567
Cdk5rap1	-0.140808	4.17104	-0.858516	0.398003	0.645247	-5.6814
Tmem39b	-0.292064	2.04409	-0.858367	0.398084	0.645293	-5.18032
Rpl10a-ps2	0.51073	-0.470159	0.858282	0.39813	0.645293	-4.74585
Satb2	-0.4333	0.192794	-0.857978	0.398295	0.645404	-4.81119
Wdr82	0.102744	4.69484	0.857974	0.398297	0.645404	-5.8463
2001-09-01	0.428871	1.342	0.857701	0.398445	0.645564	-4.91746
Bmf	0.383271	1.8839	0.857468	0.398572	0.645689	-4.89343
Hdgfl3	0.68928	-0.439988	0.857176	0.39873	0.645866	-4.70623
Cox7a2l	0.0748274	8.23573	0.857063	0.398792	0.645886	-6.50079
Mastl	-0.180489	3.21666	-0.85694	0.398859	0.645914	-5.4808
Nucb1	0.0790931	6.36529	0.856726	0.398975	0.646022	-6.20977
Arih2	0.0721837	6.71103	0.856312	0.3992	0.646307	-6.29154
Jpt1	-0.0634855	7.25351	-0.856174	0.399275	0.646348	-6.3908
Cd44	0.0543227	7.93549	0.856037	0.399349	0.646389	-6.47511
Frmd8	0.501605	0.852847	0.85523	0.399788	0.647019	-4.83441
Gm37082	0.392582	0.569449	0.854993	0.399917	0.647148	-4.83621
Flywch2	0.522305	0.268189	0.854855	0.399992	0.647189	-4.74848
Gm43379	0.413684	0.816231	0.854499	0.400186	0.647288	-4.86074
Ap5b1	0.108714	5.30433	0.854494	0.400188	0.647288	-5.96336
Alg9	-0.137936	4.14416	-0.854398	0.400241	0.647288	-5.64167
Vps11	-0.140704	4.0127	-0.854379	0.400251	0.647288	-5.6496
Pcdhgb5	-0.521766	-0.285491	-0.854207	0.400345	0.647288	-4.7778
Lancl1	0.19953	3.51512	0.85414	0.400381	0.647288	-5.48392
Fbxl22	0.502849	0.141717	0.854107	0.400399	0.647288	-4.76606
Acp2	-0.13861	4.29679	-0.853873	0.400527	0.647358	-5.69115
Tada2b	-0.29321	1.95124	-0.85381	0.400561	0.647358	-5.145
1110035H17Rik	0.467846	0.3711	0.853692	0.400625	0.647358	-4.82012
Prkce	0.304257	1.4551	0.853665	0.40064	0.647358	-5.02112
Denr	-0.0618734	7.92986	-0.853432	0.400767	0.647484	-6.51362
Zscan26	0.263668	1.93371	0.852878	0.401069	0.647892	-5.12313
Tarbp1	-0.258259	1.95155	-0.852459	0.401297	0.648151	-5.13053
Adal	-0.209861	2.50487	-0.852402	0.401328	0.648151	-5.2909
Huwe1	-0.0557723	7.63228	-0.85215	0.401466	0.648268	-6.46345
Amz1	0.236218	1.991	0.852088	0.4015	0.648268	-5.15084
Cd2ap	0.108115	5.02128	0.851545	0.401796	0.648666	-5.95448
Zfp661	-0.256517	1.9359	-0.85137	0.401891	0.64874	-5.12471
Gm11407	-0.710491	0.254244	-0.850768	0.40222	0.649191	-4.71887
Cyb561d1	0.165106	3.29301	0.850607	0.402308	0.649253	-5.46376
Atp5f1	0.0506609	8.18406	0.850374	0.402435	0.649332	-6.53707
Gm9856	0.345321	1.10966	0.850336	0.402456	0.649332	-4.92961
Gm4890	0.505359	-0.303026	0.850195	0.402532	0.649375	-4.772
Fas	0.225843	2.54855	0.850053	0.40261	0.649421	-5.18595
Eps8l2	0.426823	1.0677	0.849756	0.402773	0.649526	-4.9165
2610306M01Rik	0.418135	1.14814	0.849714	0.402795	0.649526	-4.89234
AC132304.1	-0.494204	0.275709	-0.849662	0.402824	0.649526	-4.77626
4930526A20Rik	-0.618943	-0.0747668	-0.849546	0.402887	0.649548	-4.72566
Atp5s	0.338114	1.69184	0.848812	0.403289	0.650077	-5.01459
Arid5b	-0.141494	3.94111	-0.848741	0.403328	0.650077	-5.59398
Ccnt1	-0.0560498	7.07864	-0.848629	0.403389	0.650077	-6.36533
Cyb5d1	-0.579071	0.226933	-0.848581	0.403415	0.650077	-4.80107
Mafk	0.66305	0.589165	0.848492	0.403464	0.650077	-4.79048
Lrrc27	0.242886	2.53865	0.848176	0.403637	0.65024	-5.20186
Slc12a2	-0.64492	-0.789552	-0.848126	0.403664	0.65024	-4.71188
Gm43660	0.346153	1.32247	0.84797	0.40375	0.650298	-4.9379
Trpc4ap	-0.0923548	5.97274	-0.847629	0.403936	0.650518	-6.14036
Mreg	0.449667	1.03606	0.847369	0.404078	0.650668	-4.895
Ttll11	0.793153	-0.565163	0.84722	0.40416	0.650717	-4.6613
Celf5	0.482108	0.436091	0.847132	0.404208	0.650717	-4.77198
Aak1	0.071843	6.79416	0.846938	0.404314	0.650808	-6.29792
Eri3	-0.14933	3.55204	-0.846797	0.404392	0.650852	-5.51309
Gm12498	-0.664935	-0.751388	-0.846182	0.404729	0.651315	-4.71798
Naprt	0.66421	-0.915634	0.845908	0.404879	0.651477	-4.70142
Gm43203	-0.664751	-0.0357414	-0.845718	0.404983	0.651564	-4.76752
Rpl32	-0.0589542	10.1032	-0.845581	0.405059	0.651605	-6.78161
Hist1h3a	-0.272734	2.18653	-0.84546	0.405125	0.651605	-5.19747
Nepro	-0.280372	1.78928	-0.845308	0.405208	0.651605	-5.07929
Mlh3	-0.185227	2.59533	-0.845181	0.405278	0.651605	-5.33853
AC122357.3	-0.86289	-1.61909	-0.84512	0.405311	0.651605	-4.66839
Sirt1	0.130247	3.88076	0.845063	0.405343	0.651605	-5.66108
Zfp141	-0.219543	3.00934	-0.845018	0.405367	0.651605	-5.35551
4930500F10Rik	0.479531	-0.812407	0.844894	0.405435	0.651605	-4.76302
Kremen1	-0.205411	2.84034	-0.844823	0.405474	0.651605	-5.30742
Gale	-0.17146	3.89575	-0.844765	0.405506	0.651605	-5.50622
Epb41l5	-0.571881	-0.506879	-0.844637	0.405576	0.651638	-4.75895
Ppp1r14b	-0.0533618	7.87442	-0.84413	0.405855	0.652005	-6.51486
Arl1	0.0932782	5.49904	0.843895	0.405984	0.652045	-6.07708
Glmn	-0.160012	3.34181	-0.843782	0.406046	0.652045	-5.50241
Olfr460	0.763253	-0.379783	0.843781	0.406046	0.652045	-4.67046
Sema4b	0.180276	3.39393	0.843723	0.406078	0.652045	-5.36394
Trove2	-0.181906	3.70227	-0.84343	0.406239	0.652223	-5.52486
Trp53	-0.144284	3.60136	-0.843244	0.406342	0.652308	-5.59114
2510017J16Rik	-0.232056	1.95068	-0.842867	0.406549	0.65256	-5.171
Notch1	0.728095	-0.247381	0.842602	0.406694	0.652674	-4.70595
Prkcsh	0.0699652	6.54021	0.842557	0.406719	0.652674	-6.27043
Gm2531	-0.289752	2.09538	-0.842166	0.406934	0.652895	-5.0552
Spred1	0.0939584	5.82704	0.842108	0.406966	0.652895	-6.10787
Bcas3	0.252589	2.4647	0.842035	0.407006	0.652895	-5.20605
Phlpp2	0.170009	3.30748	0.841914	0.407073	0.652922	-5.48557
Ankzf1	0.296244	1.48306	0.841156	0.40749	0.653511	-4.96399
Ddx58	0.227724	3.44136	0.840835	0.407667	0.653644	-5.35969
5730480H06Rik	0.146306	3.92222	0.840818	0.407676	0.653644	-5.66911
Psme2	-0.226938	3.61125	-0.840733	0.407723	0.653644	-5.4876
Kif22	-0.0692942	6.45149	-0.840601	0.407796	0.65368	-6.28177
Npl	0.564613	-0.0266757	0.840411	0.407901	0.653694	-4.79666
Ccdc112	0.537606	-0.0527374	0.840405	0.407904	0.653694	-4.80044
Gm45033	-0.590422	-0.246189	-0.840196	0.408019	0.653783	-4.72003
Gm15795	-0.376923	0.692305	-0.840038	0.408106	0.653783	-4.85832
Il2rg	-0.112532	5.00616	-0.840032	0.408109	0.653783	-5.84019
Gm15536	-0.13232	4.31884	-0.839828	0.408222	0.653883	-5.773
Adamtsl5	-0.504699	0.625984	-0.839466	0.408421	0.654123	-4.79056
Hebp1	0.206211	2.96803	0.838924	0.40872	0.654522	-5.30355
Gm45733	-0.556422	-0.20402	-0.838807	0.408785	0.654545	-4.78554
Cib1	0.115999	4.61018	0.838537	0.408934	0.65468	-5.75803
Mterf2	-0.263605	2.16394	-0.838474	0.408969	0.65468	-5.16702
3110001I22Rik	-0.148207	4.02863	-0.838345	0.409039	0.654687	-5.69395
Tmem51	0.204835	3.04554	0.838285	0.409073	0.654687	-5.29479
Snord35a	0.780468	-0.943421	0.837956	0.409254	0.654896	-4.70293
Siah2	-0.102917	4.74207	-0.837843	0.409317	0.654899	-5.88257
Rps27	-0.209411	2.48851	-0.837773	0.409355	0.654899	-5.2726
Gps1	-0.0943498	5.17802	-0.836995	0.409785	0.655506	-5.98187
Fxn	0.121383	4.42315	0.836808	0.409889	0.655592	-5.82092
Nsd1	0.0666829	6.41566	0.836478	0.410071	0.655803	-6.27526
Catsper2	-0.381692	1.34667	-0.836371	0.41013	0.655818	-5.0199
Lclat1	0.208684	2.98367	0.836016	0.410326	0.655918	-5.4399
Gm37510	0.554567	0.294252	0.836006	0.410332	0.655918	-4.78444
Xrcc4	0.202607	2.66992	0.835978	0.410347	0.655918	-5.29413
Rnf25	0.331099	1.36664	0.835895	0.410393	0.655918	-4.96661
Apbb1	-0.859344	-0.766785	-0.835585	0.410564	0.656112	-4.6813
Gm15590	-0.597157	-0.139991	-0.835394	0.41067	0.656201	-4.7657
Nt5m	-0.19608	2.91398	-0.835292	0.410727	0.656211	-5.39954
Mthfsl	0.215424	2.28583	0.834981	0.410899	0.656406	-5.18604
Wapl	-0.0572762	7.43271	-0.834576	0.411123	0.656684	-6.44489
Acvr2b	0.279839	1.73747	0.833723	0.411595	0.657358	-5.05782
Ss18l1	0.273148	2.46983	0.83347	0.411736	0.657502	-5.17608
Wdfy4	0.0642704	6.52848	0.833233	0.411867	0.657632	-6.27015
CT009713.10	0.436684	0.437664	0.833119	0.41193	0.657652	-4.837
Trrap	-0.0934687	5.12838	-0.832561	0.41224	0.657933	-5.93731
Utp18	-0.0992694	4.73993	-0.832469	0.412291	0.657933	-5.94486
Gm5547	-0.169586	3.70892	-0.832363	0.41235	0.657933	-5.55646
Gm19605	-0.298554	1.92691	-0.832297	0.412386	0.657933	-5.15319
Gm37747	-0.547732	-0.147413	-0.832275	0.412398	0.657933	-4.72923
Gm35986	-0.441303	0.398243	-0.832259	0.412407	0.657933	-4.8321
Zfp703	-0.0685569	6.05412	-0.831815	0.412653	0.658246	-6.16056
1700031P21Rik	-0.46122	0.324309	-0.831429	0.412868	0.658507	-4.84653
Gm24927	-0.556796	-0.431838	-0.830821	0.413205	0.658933	-4.7345
AC123705.3	-0.322377	1.12665	-0.830767	0.413235	0.658933	-4.94389
Gm5055	0.266861	2.18725	0.830374	0.413454	0.658945	-5.12753
Ift81	-0.41023	1.16869	-0.830267	0.413513	0.658945	-4.87581
Diaph1	0.0587489	7.335	0.830234	0.413531	0.658945	-6.37776
Gm26512	-0.502512	0.498995	-0.83023	0.413533	0.658945	-4.81058
Mbnl2	-0.0798024	6.89507	-0.830213	0.413543	0.658945	-6.32316
Smad2	-0.0962649	5.39278	-0.830161	0.413572	0.658945	-6.06919
Ubfd1	-0.0954367	5.0614	-0.83012	0.413595	0.658945	-5.96158
5330439K02Rik	0.613923	-1.16263	0.829533	0.413921	0.659342	-4.71566
2810414N06Rik	0.625313	-0.495538	0.829491	0.413944	0.659342	-4.74202
Guca1a	-0.0779199	5.93924	-0.829339	0.414029	0.659396	-6.10887
Rps2-ps9	0.671951	-0.641884	0.82922	0.414095	0.659396	-4.72648
Gm29539	0.775508	-0.951411	0.829135	0.414142	0.659396	-4.69604
Bin1	0.09735	5.44978	0.828995	0.41422	0.659396	-6.02251
Tbc1d19	-0.43895	1.19723	-0.828977	0.41423	0.659396	-4.90029
Leo1	-0.0846837	5.09152	-0.828611	0.414434	0.659634	-5.99907
Tmem141	0.149615	3.80209	0.82852	0.414484	0.659634	-5.6051
Gm24362	-0.560986	-0.472877	-0.828316	0.414598	0.659634	-4.73648
Mcm6	0.0509366	8.23943	0.828255	0.414632	0.659634	-6.57557
D130058E05Rik	-0.349843	0.412912	-0.828116	0.414709	0.659634	-4.93648
Gm17201	-0.279574	2.13874	-0.828098	0.414719	0.659634	-5.16509
Dmac2	-0.13864	4.01523	-0.828075	0.414732	0.659634	-5.65486
AC138330.1	-0.467938	0.175802	-0.827641	0.414974	0.659938	-4.83352
B230307C23Rik	0.425538	0.345015	0.827404	0.415106	0.660051	-4.87992
Mmp14	-0.546275	0.271966	-0.827332	0.415146	0.660051	-4.80622
Exo5	-0.144339	4.0268	-0.82692	0.415375	0.660336	-5.6701
Mtx3	-0.243339	2.3385	-0.826473	0.415625	0.660564	-5.22938
Cacna1a	0.176062	2.86099	0.82646	0.415631	0.660564	-5.34891
Tbc1d4	-0.72785	-0.85397	-0.826382	0.415675	0.660564	-4.73508
Ltbp3	0.80385	-0.648646	0.826301	0.41572	0.660564	-4.69805
Zfp668	-0.139911	3.91622	-0.826192	0.415781	0.660581	-5.65775
Nop56	0.0466069	8.46745	0.825838	0.415978	0.660814	-6.62319
Dtwd2	-0.116623	3.84592	-0.825471	0.416183	0.660996	-5.65655
2900076A07Rik	-0.49268	-0.496676	-0.825452	0.416194	0.660996	-4.76137
Gm11427	-0.297668	1.46614	-0.825197	0.416336	0.661142	-5.04864
Paip2b	-0.159957	3.47606	-0.825099	0.416391	0.661149	-5.538
A430046D13Rik	-0.108008	4.64954	-0.824999	0.416446	0.661157	-5.85118
Mtpap	0.148124	3.91196	0.824763	0.416578	0.661261	-5.65712
Wipf2	-0.0740844	6.2107	-0.8247	0.416613	0.661261	-6.20915
Hdhd3	-0.287591	1.83338	-0.824472	0.416741	0.661383	-5.05891
Slc38a4	0.705512	-1.11678	0.824325	0.416823	0.661434	-4.72267
Zfp811	-0.837844	-1.34798	-0.824191	0.416898	0.661472	-4.6732
Gm42933	0.307726	1.2445	0.823711	0.417166	0.661818	-4.9838
Junb	0.143583	6.66241	0.823517	0.417274	0.661893	-6.31557
Gm30074	0.552482	0.0942111	0.823444	0.417315	0.661893	-4.75701
Rtca	-0.584255	-0.59717	-0.822993	0.417567	0.662167	-4.7395
4930578M07Rik	0.435106	-0.288091	0.822956	0.417588	0.662167	-4.82044
Rce1	-0.121987	4.57525	-0.822803	0.417673	0.662174	-5.84423
mt-Nd2	-0.0998456	9.20897	-0.822766	0.417694	0.662174	-6.70533
Rbmxl1	0.0870801	6.44899	0.822526	0.417828	0.662307	-6.29841
Hspa9	0.0405055	8.85819	0.822006	0.418119	0.66268	-6.66906
1700012B09Rik	-0.330125	1.67053	-0.821918	0.418168	0.66268	-4.96041
Gm15964	0.350471	1.03173	0.821809	0.418229	0.66268	-4.92424
Cdh23	0.438837	1.01604	0.821743	0.418266	0.66268	-4.87219
Gm24920	-0.588266	-0.549912	-0.821481	0.418413	0.662833	-4.76159
Ppfibp2	0.167416	3.39669	0.821376	0.418472	0.662846	-5.45812
Babam2	-0.116306	4.84392	-0.820912	0.418731	0.663177	-5.87202
Cdkl2	0.610789	0.593114	0.820751	0.418822	0.66324	-4.79456
Gm9409	0.222061	2.66878	0.820415	0.41901	0.663458	-5.28877
Zfp955b	0.64174	-0.751232	0.820302	0.419073	0.663477	-4.73079
Rdh14	-0.203113	3.02107	-0.820191	0.419135	0.663496	-5.38509
Gm44369	0.763569	-0.245451	0.819797	0.419356	0.663765	-4.72104
Fcor	-0.311461	1.81618	-0.819416	0.419569	0.663792	-5.05705
Gm5384	0.31696	1.60034	0.819353	0.419605	0.663792	-5.029
Zbtb21	0.28215	2.0543	0.819245	0.419665	0.663792	-5.15069
Oser1	0.0861005	5.86252	0.819211	0.419684	0.663792	-6.16073
Gm26623	0.271122	1.54662	0.81914	0.419724	0.663792	-5.11945
Fmr1	0.0823078	6.20841	0.819013	0.419796	0.663792	-6.29172
Pdcd7	0.11949	5.71733	0.819011	0.419797	0.663792	-6.10761
Gm11451	-0.679223	-1.1029	-0.818975	0.419817	0.663792	-4.69504
5830462O15Rik	-0.383215	1.2687	-0.818954	0.419829	0.663792	-5.01111
Tpk1	-0.342251	1.11267	-0.818787	0.419922	0.663859	-4.95298
Grb10	-0.833213	-0.965893	-0.818535	0.420064	0.664003	-4.66232
Proca1	-0.563176	-0.651414	-0.818239	0.42023	0.664185	-4.76359
Dcaf17	0.11529	4.56157	0.817966	0.420383	0.664295	-5.83495
Msl3l2	0.14893	3.25219	0.817849	0.420449	0.664295	-5.53925
Rps4x-ps	-0.271973	1.87639	-0.817775	0.42049	0.664295	-5.10033
Ppp1r8	0.0820939	5.48552	0.817754	0.420502	0.664295	-6.12169
Slc35e4	-0.170211	3.3605	-0.817486	0.420653	0.664422	-5.43606
Golph3l	0.167429	3.48264	0.81743	0.420684	0.664422	-5.54249
Hyi	0.14296	4.41218	0.817006	0.420922	0.664718	-5.70609
Mras	0.186472	3.38303	0.816653	0.421121	0.664914	-5.43471
Tec	0.198482	3.39047	0.816604	0.421148	0.664914	-5.47934
H2-T24	-0.225504	2.49123	-0.816379	0.421275	0.665034	-5.26437
Tmbim4	0.0680626	6.80567	0.816158	0.421399	0.66515	-6.32517
Polr1e	-0.144418	3.78136	-0.816004	0.421485	0.665207	-5.65859
Nudt4	0.0620087	6.98553	0.815868	0.421562	0.665215	-6.37481
Mkln1	-0.079621	6.01756	-0.815814	0.421592	0.665215	-6.17688
Zfp125	-0.259685	1.82441	-0.815695	0.421659	0.665241	-5.14019
Sirt5	0.210482	2.53163	0.815395	0.421828	0.665426	-5.24033
Slc35c1	-0.0673698	6.41157	-0.815215	0.421929	0.665506	-6.27671
Gm37274	-0.260645	2.55779	-0.814841	0.42214	0.665755	-5.19626
Plxna3	-0.419685	0.837641	-0.814709	0.422214	0.665755	-4.89617
Zbtb48	-0.243467	2.08225	-0.814664	0.422239	0.665755	-5.2237
Rpl36a-ps1	0.107339	4.36321	0.814563	0.422296	0.665764	-5.79683
Ip6k2	0.143914	3.82633	0.81447	0.422349	0.665767	-5.58025
Rrp1b	-0.057	7.15922	-0.813982	0.422623	0.66612	-6.43563
AI480526	-0.219812	2.51546	-0.81387	0.422687	0.66614	-5.22298
Slc9a6	0.102647	4.61037	0.813647	0.422812	0.666257	-5.78417
Tmem94	0.178417	3.39609	0.813411	0.422945	0.666386	-5.50958
Errfi1	-0.463085	0.139004	-0.81323	0.423047	0.666467	-4.76878
Cd14	-0.185011	3.47396	-0.812994	0.42318	0.666597	-5.37267
Nde1	0.0718005	5.70396	0.812435	0.423495	0.667013	-6.15797
Aftph	-0.0792146	6.56702	-0.811988	0.423747	0.667329	-6.30986
Fam219a	-0.263928	1.89613	-0.811762	0.423875	0.667373	-5.03348
Rab5b	0.0634025	6.97285	0.811758	0.423877	0.667373	-6.34856
Scly	-0.0986084	5.16308	-0.81164	0.423944	0.667398	-6.00536
Mical3	-0.157638	3.66349	-0.811447	0.424053	0.66745	-5.54483
Ppp1r18os	-0.62135	-0.534795	-0.811345	0.42411	0.66745	-4.71219
Tgm3	0.543626	-0.270269	0.81131	0.42413	0.66745	-4.78037
Anxa7	0.0756241	6.56958	0.811091	0.424254	0.667462	-6.27095
Elavl1	-0.0678204	8.01055	-0.811066	0.424268	0.667462	-6.55085
Slc38a6	-0.232484	2.11166	-0.811026	0.42429	0.667462	-5.17471
Wfs1	-0.361647	1.02487	-0.810882	0.424372	0.66751	-4.87569
Zfp688	0.175193	3.32217	0.810585	0.424539	0.667694	-5.43252
Gm37570	-0.827279	-1.07545	-0.810296	0.424703	0.667871	-4.68365
Stard10	-0.232395	2.85509	-0.810161	0.424779	0.667878	-5.36787
Rnf34	0.0844266	5.27772	0.810015	0.424861	0.667878	-6.04884
Gm15730	0.326763	1.27812	0.809973	0.424885	0.667878	-4.96672
Nectin4	0.823439	-1.60331	0.809926	0.424911	0.667878	-4.67024
Lpcat1	-0.112934	4.68202	-0.809579	0.425107	0.668106	-5.89494
Gm43404	0.414872	0.970043	0.809483	0.425162	0.668111	-4.89364
Pml	-0.125935	4.11986	-0.809394	0.425212	0.668111	-5.66661
Gm1966	-0.180391	2.70523	-0.809028	0.425419	0.668355	-5.35569
Med21	-0.0879849	5.69216	-0.808722	0.425592	0.668547	-6.13113
Hist1h2bm	0.399177	0.63324	0.808338	0.42581	0.668809	-4.87671
S100a1	-0.186178	3.53617	-0.808121	0.425933	0.668922	-5.47435
Uqcc2	-0.078702	6.04697	-0.807984	0.42601	0.668963	-6.21049
Dgkz	-0.0590773	7.5709	-0.807674	0.426185	0.669158	-6.45713
Mrps24	-0.0606451	6.54061	-0.807404	0.426338	0.669318	-6.31967
Gm4332	-0.249762	2.55914	-0.807035	0.426547	0.669418	-5.24324
Gm6477	-0.648401	-1.11175	-0.807023	0.426554	0.669418	-4.73328
Enkur	0.885199	-1.1097	0.807004	0.426565	0.669418	-4.68689
Gm43481	0.414224	0.277778	0.806931	0.426606	0.669418	-4.82745
Rpl10-ps6	-0.503202	-0.240851	-0.806802	0.426679	0.669452	-4.77032
Ltv1	0.0802139	5.66108	0.806619	0.426783	0.669461	-6.12502
Smox	0.113395	4.76555	0.806612	0.426787	0.669461	-5.70686
Gm24959	0.541517	-0.294823	0.806505	0.426848	0.669476	-4.77364
Secisbp2	-0.0995408	4.9997	-0.805865	0.42721	0.669915	-5.9661
Cmss1	0.209551	2.3926	0.805777	0.42726	0.669915	-5.33902
2900041M22Rik	-0.492288	-0.755981	-0.80574	0.427281	0.669915	-4.77939
Tsn	-0.042817	8.44613	-0.80548	0.427429	0.670067	-6.61762
Tmco4	0.208754	2.31396	0.805346	0.427505	0.670105	-5.23075
Taf1d	0.0726382	6.93497	0.805122	0.427631	0.670224	-6.40959
AC123705.2	0.370879	0.860093	0.804909	0.427753	0.670333	-4.88959
Suclg1	-0.0474829	7.67242	-0.804805	0.427811	0.670338	-6.50604
Gm15032	0.67889	-0.84178	0.804693	0.427875	0.670338	-4.721
Gm24876	-0.911296	-1.54362	-0.804633	0.427909	0.670338	-4.6755
AC123738.1	-0.400365	0.536879	-0.803323	0.428653	0.671351	-4.87738
Csf2ra	0.101707	4.88137	0.803314	0.428658	0.671351	-5.87547
Hmgb1-ps8	-0.239709	2.60988	-0.802818	0.42894	0.671712	-5.29684
Gm38042	-0.417588	0.963572	-0.802701	0.429006	0.671736	-4.88037
Tmem37	-0.275154	1.64774	-0.802375	0.429192	0.671869	-5.04865
AI314278	0.911299	-1.82824	0.802371	0.429194	0.671869	-4.67324
Gm21992	0.673087	-0.889186	0.802077	0.429361	0.67197	-4.70365
Pkib	-0.131225	4.13769	-0.802077	0.429361	0.67197	-5.81097
Hook2	0.178294	3.245	0.801455	0.429715	0.672322	-5.41666
Dmpk	0.489403	0.625737	0.801372	0.429762	0.672322	-4.82305
Mettl15	0.28689	2.42086	0.801297	0.429805	0.672322	-5.23099
Gdpgp1	-0.290535	1.44401	-0.801248	0.429833	0.672322	-5.04711
Pik3ap1	-0.28991	1.54825	-0.80116	0.429883	0.672322	-5.06567
Ngrn	-0.0986772	5.48123	-0.801082	0.429928	0.672322	-6.06965
Nup155	0.0692983	6.29222	0.801051	0.429945	0.672322	-6.30573
Sco1	-0.115699	4.38655	-0.800606	0.430199	0.672553	-5.82862
Gm45854	-0.405156	0.521456	-0.800525	0.430244	0.672553	-4.87616
Sgtb	-0.602151	-0.767396	-0.800436	0.430295	0.672553	-4.74193
Nudt16	0.131583	3.66329	0.800344	0.430348	0.672553	-5.63227
Kctd11	-0.106582	4.66584	-0.800341	0.430349	0.672553	-5.87046
Gm44199	-0.218329	2.52394	-0.800139	0.430465	0.672569	-5.22917
Gm14303	-0.386715	0.0570552	-0.800122	0.430474	0.672569	-4.82987
Adam22	0.357809	0.866365	0.800052	0.430514	0.672569	-4.89754
Nop58	-0.0502381	8.23634	-0.799092	0.431061	0.673344	-6.61871
Acyp1	0.096024	5.02862	0.798962	0.431135	0.673379	-5.94302
Gm17530	0.61738	-0.394048	0.798813	0.43122	0.673432	-4.75342
Lbhd1	-0.272091	1.5352	-0.798433	0.431437	0.67369	-5.11919
Cox18	0.126611	4.10302	0.798086	0.431635	0.673918	-5.74744
Sars2	-0.203115	2.51755	-0.796467	0.432559	0.675154	-5.3087
Shprh	0.121516	4.73025	0.796452	0.432568	0.675154	-5.87072
Pccb	-0.108155	4.25008	-0.796429	0.432581	0.675154	-5.7927
Gm38300	0.70584	-0.698082	0.795945	0.432858	0.675505	-4.7287
Tmc8	0.464817	1.60446	0.795821	0.432929	0.675536	-4.99586
S100b	0.828353	-1.76079	0.795662	0.433019	0.675574	-4.66591
Sfmbt2	-0.268109	1.80694	-0.795597	0.433056	0.675574	-5.05266
Brix1	0.0539243	7.28132	0.795368	0.433187	0.675698	-6.47297
Naip6	-0.138115	4.26605	-0.79514	0.433318	0.675821	-5.68688
Efnb1	-0.288121	1.52856	-0.794665	0.43359	0.676165	-5.03151
Trim12c	-0.137733	4.6489	-0.794482	0.433694	0.676247	-5.83621
Nr6a1os	-0.445702	0.659886	-0.794277	0.433812	0.67635	-4.8572
Gm26674	0.685984	-0.735581	0.793913	0.43402	0.676594	-4.73717
Eif3k	-0.0608993	8.52857	-0.793608	0.434195	0.676759	-6.60819
Tbc1d2	-0.131167	4.56321	-0.793489	0.434262	0.676759	-5.76979
Mrpl55	-0.101993	5.2321	-0.79341	0.434308	0.676759	-6.03117
Zfp553	-0.142645	3.95633	-0.793367	0.434333	0.676759	-5.72554
St6galnac3	-0.21408	2.60113	-0.793217	0.434419	0.676813	-5.22683
Ipo11	-0.140424	3.61305	-0.793076	0.434499	0.676857	-5.60459
Gm33619	0.451708	0.463725	0.792894	0.434604	0.676939	-4.80446
Tubb4b-ps1	-0.561531	-0.914032	-0.792794	0.434661	0.676939	-4.73859
3110083C13Rik	-0.502355	-0.209419	-0.792481	0.43484	0.676939	-4.76765
Bst1	0.509098	0.395077	0.792364	0.434907	0.676939	-4.78303
Alg14	0.154248	3.36979	0.792331	0.434926	0.676939	-5.52431
Gm43339	-0.700187	-1.39363	-0.792289	0.43495	0.676939	-4.69045
Tbc1d32	-0.224503	2.34767	-0.792267	0.434963	0.676939	-5.26866
Nfkbie	-0.277722	2.07494	-0.792264	0.434965	0.676939	-5.15609
Bag3	-0.102886	4.73365	-0.791673	0.435303	0.677386	-5.89023
Lgals1	-0.0385694	12.4055	-0.791378	0.435473	0.677438	-7.14481
Hsd17b4	0.13931	3.72097	0.79135	0.435489	0.677438	-5.61298
Isoc2a	-0.0651757	6.71731	-0.791344	0.435492	0.677438	-6.35335
Gm8213	0.152364	4.88023	0.790782	0.435815	0.677797	-6.10235
Yars	-0.0562902	6.48658	-0.790762	0.435826	0.677797	-6.33616
Elof1	-0.0503733	7.67776	-0.789661	0.436458	0.678699	-6.52429
Susd3	-0.113579	4.85335	-0.789174	0.436738	0.678971	-5.79547
Klhdc10	-0.0825213	5.39411	-0.789089	0.436787	0.678971	-6.07433
Psme3	-0.0627969	6.60869	-0.789086	0.436789	0.678971	-6.36586
Adcy7	0.0607808	6.68275	0.788953	0.436865	0.678983	-6.33256
Ube2o	0.124388	4.35902	0.788892	0.4369	0.678983	-5.78547
St5	-0.265975	2.1487	-0.788663	0.437032	0.679045	-5.23638
Ajuba	0.425561	0.718875	0.788643	0.437044	0.679045	-4.85836
Zfp119b	0.757378	-0.656897	0.787828	0.437512	0.679634	-4.69774
Got2	0.0541525	8.11247	0.787765	0.437549	0.679634	-6.57749
Orai2	0.0900305	5.69618	0.787713	0.437578	0.679634	-6.13786
Spag9	0.0797067	6.04878	0.787605	0.43764	0.67965	-6.20181
Snrnp200	0.0558749	6.90733	0.786896	0.438048	0.680148	-6.40202
Ube2e1	0.444671	-0.351079	0.786867	0.438065	0.680148	-4.78849
Gm38120	0.254578	2.3867	0.786599	0.438219	0.680165	-5.16747
Zfp870	-0.195648	2.79885	-0.786456	0.438302	0.680165	-5.36383
Mpc2	0.0833057	5.42662	0.786454	0.438303	0.680165	-6.08202
Hist1h2bj	0.179138	2.7387	0.786418	0.438324	0.680165	-5.37346
Gm3571	0.376914	0.326678	0.786313	0.438384	0.680165	-4.89241
Cs	-0.0627961	7.14439	-0.786307	0.438387	0.680165	-6.41881
Mtfp1	-0.131305	3.59689	-0.786055	0.438533	0.680171	-5.64235
Ticam2	-0.206159	2.18379	-0.785984	0.438574	0.680171	-5.27719
Peli2	0.21046	2.95005	0.785934	0.438602	0.680171	-5.2667
Marcks	-0.472301	1.92925	-0.785923	0.438609	0.680171	-5.10033
2310015A10Rik	-0.275074	1.74271	-0.785817	0.43867	0.680171	-5.04603
Ier3ip1	0.0553157	7.81861	0.78564	0.438772	0.680171	-6.52527
Aldh3b1	-0.0758132	6.21142	-0.785582	0.438805	0.680171	-6.20961
Snora19	-0.513031	-0.53183	-0.78558	0.438807	0.680171	-4.76554
Arhgap9	-0.133652	4.63509	-0.785025	0.439126	0.680462	-5.79602
Aldh5a1	0.644609	-0.688925	0.784962	0.439163	0.680462	-4.70798
Ss18	-0.0616081	6.55181	-0.784779	0.439268	0.680462	-6.33448
Txndc9	0.0680659	6.49549	0.784704	0.439311	0.680462	-6.31175
Arc	0.392932	-0.145243	0.784703	0.439312	0.680462	-4.84287
Aktip	-0.164961	3.2234	-0.784691	0.439319	0.680462	-5.46497
Ppm1m	-0.092098	5.32849	-0.784624	0.439358	0.680462	-6.05689
3110056K07Rik	0.246439	2.09986	0.784261	0.439567	0.680706	-5.16624
Mrpl16	0.0663916	6.10352	0.783946	0.439749	0.680798	-6.27097
2210016L21Rik	-0.119078	4.25664	-0.783895	0.439778	0.680798	-5.79354
Gatd1	0.227102	2.63457	0.783887	0.439783	0.680798	-5.25458
Sdha	0.0598105	6.77295	0.783695	0.439894	0.680875	-6.37547
Ptp4a1	0.0629243	7.71	0.783584	0.439958	0.680875	-6.53026
Eepd1	0.173732	3.8136	0.783531	0.439989	0.680875	-5.59355
Ankrd9	0.146076	3.6076	0.783423	0.44005	0.680891	-5.57611
Wee1	0.0973795	4.67276	0.78309	0.440243	0.681108	-5.91361
Chst13	0.350757	0.645927	0.782978	0.440308	0.681128	-4.94484
Gm45828	0.372597	1.45279	0.782592	0.440531	0.681392	-4.92139
Ilvbl	0.130573	4.23477	0.782301	0.440699	0.681422	-5.71071
D830050J10Rik	0.244411	2.6349	0.78223	0.44074	0.681422	-5.23219
Gm15427	-0.228459	2.47594	-0.782224	0.440743	0.681422	-5.2526
Traf3ip2	-0.252732	2.38459	-0.782179	0.440769	0.681422	-5.21526
Sil1	-0.0983304	5.3595	-0.782009	0.440868	0.681422	-6.0466
Appl1	0.0682594	6.23471	0.781967	0.440892	0.681422	-6.24738
Pld1	-0.175188	2.9148	-0.781928	0.440914	0.681422	-5.37064
Sparc	-0.426945	2.59428	-0.781838	0.440966	0.681422	-5.3016
4933427D14Rik	-0.158777	3.35432	-0.781704	0.441044	0.681462	-5.48372
Mrpl43	-0.0629551	7.17918	-0.781374	0.441235	0.681535	-6.43421
Ipo8	0.0775328	5.39662	0.781362	0.441242	0.681535	-6.08843
2700081O15Rik	0.243264	1.40232	0.781352	0.441248	0.681535	-5.09743
Bnip2	-0.046847	8.8141	-0.780956	0.441476	0.681755	-6.67502
Zbtb20	-0.247488	2.2052	-0.780877	0.441522	0.681755	-5.19941
Tulp3	-0.22052	2.20331	-0.78075	0.441596	0.681755	-5.2453
Stat1	0.0910473	4.89163	0.780734	0.441605	0.681755	-5.946
Lmbrd2	0.0937093	5.24576	0.780656	0.44165	0.681755	-6.02643
Timm9	-0.0653327	6.40643	-0.780074	0.441987	0.682186	-6.34053
AI661453	0.397748	0.365905	0.779994	0.442033	0.682186	-4.85644
4930430F08Rik	0.291777	2.06681	0.779873	0.442103	0.682213	-5.11626
Rps13-ps1	-0.247826	2.11625	-0.779772	0.442162	0.682224	-5.19654
Stk11ip	0.186224	2.93582	0.778847	0.442697	0.682957	-5.38837
1700086O06Rik	0.194968	2.78315	0.778771	0.442741	0.682957	-5.43768
Ppp1r15a	0.134947	4.0099	0.778669	0.4428	0.682967	-5.6255
Ppp6r2	-0.174097	3.25625	-0.778519	0.442887	0.683021	-5.47361
Cuta	-0.0847804	5.33475	-0.778327	0.442999	0.683068	-6.04522
Matr3	0.0533504	6.96602	0.778245	0.443046	0.683068	-6.42994
Dcstamp	0.828353	-1.39056	0.778075	0.443145	0.683068	-4.66965
Pawr	0.393571	0.437342	0.778029	0.443172	0.683068	-4.8737
1190002N15Rik	-0.128155	4.13711	-0.777858	0.443271	0.683068	-5.76127
Vezt	-0.116346	4.28529	-0.777847	0.443277	0.683068	-5.73722
Mrps22	-0.138143	4.13851	-0.777838	0.443282	0.683068	-5.77589
C1qtnf12	-0.154141	3.45672	-0.777485	0.443487	0.683302	-5.48571
Gm16619	-0.416439	0.368631	-0.777381	0.443547	0.683315	-4.82648
2810013P06Rik	-0.240383	1.63609	-0.776907	0.443822	0.683658	-5.0925
Gm22973	0.47521	-0.433311	0.776475	0.444073	0.683958	-4.7943
Mrpl54	-0.0736441	6.29762	-0.776392	0.444121	0.683958	-6.28988
Cd276	0.554792	-0.833106	0.77609	0.444297	0.684074	-4.7427
Camk2d	-0.794181	-1.65106	-0.776083	0.444301	0.684074	-4.67979
Gm37108	-0.308342	0.998554	-0.775923	0.444393	0.684136	-4.98956
Dock8	0.099667	6.03201	0.775486	0.444647	0.684374	-6.24516
Ryr1	0.463425	-0.758535	0.775443	0.444672	0.684374	-4.81987
Pdhx	-0.0950173	4.88047	-0.775338	0.444733	0.684374	-5.96219
Eif1-ps1	-0.314906	0.932513	-0.775297	0.444757	0.684374	-4.93415
Zfp39	0.365334	0.701546	0.775026	0.444914	0.68442	-4.90439
Rnf180	0.64419	-0.965153	0.775006	0.444926	0.68442	-4.70378
Gm43062	-0.576972	-0.212222	-0.774976	0.444944	0.68442	-4.73579
Dennd4a	0.115985	4.38877	0.774639	0.445139	0.684601	-5.80281
Golm1	-0.258482	2.11868	-0.774594	0.445166	0.684601	-5.19692
Tmem138	-0.145109	3.21071	-0.774272	0.445353	0.684662	-5.50272
Msto1	0.361031	0.819235	0.774196	0.445397	0.684662	-4.95896
Aph1c	-0.110798	4.78592	-0.774196	0.445397	0.684662	-5.80404
Slc46a1	-0.264943	2.19027	-0.774166	0.445415	0.684662	-5.20774
Arpc1b	-0.0442166	11.9676	-0.773985	0.44552	0.684701	-7.0892
Ffar2	0.470474	-0.49324	0.773943	0.445544	0.684701	-4.79946
Lrrc75aos2	-0.616573	-0.68285	-0.773832	0.445609	0.68472	-4.75592
3110002H16Rik	0.259894	1.92908	0.773527	0.445786	0.684876	-5.09992
Cnot2	-0.0692397	5.80329	-0.773436	0.445839	0.684876	-6.19084
Zhx2	-0.226353	1.87464	-0.773387	0.445868	0.684876	-5.14893
Klhl7	0.216978	2.26186	0.773053	0.446062	0.685043	-5.27673
Nol6	-0.122315	4.37527	-0.772966	0.446113	0.685043	-5.87719
Gm10863	-0.450819	-0.220953	-0.772932	0.446133	0.685043	-4.82867
Hspa14	0.0653092	6.64248	0.772809	0.446204	0.685068	-6.368
Map2k7	-0.0990218	5.2112	-0.772675	0.446282	0.685068	-6.07441
Gm26825	0.140458	3.53418	0.772634	0.446306	0.685068	-5.60309
Lrrfip2	0.0629935	6.70385	0.772333	0.446481	0.685257	-6.33188
Eif2a	0.078862	5.47415	0.771975	0.44669	0.68549	-6.10193
Pnn	-0.0618147	6.57157	-0.771825	0.446777	0.68549	-6.37239
Kntc1	-0.0973485	4.55564	-0.771729	0.446833	0.68549	-5.87117
Gm45343	0.258729	2.39136	0.771713	0.446842	0.68549	-5.21127
Pigx	0.0748932	5.33155	0.771572	0.446925	0.685536	-6.07683
Nudt15	0.235787	2.13483	0.771467	0.446986	0.685549	-5.26343
Pepd	-0.0917072	4.46529	-0.771235	0.447121	0.685657	-5.8542
Hsf2bp	0.619532	-0.563559	0.771166	0.447161	0.685657	-4.70195
Agk	0.148251	3.59555	0.770595	0.447494	0.685865	-5.59586
Gm14537	-0.485613	-0.0735992	-0.770587	0.447499	0.685865	-4.81433
Gm8249	-0.631079	0.0175154	-0.770523	0.447536	0.685865	-4.77394
Ing1	0.0426503	8.19234	0.77052	0.447538	0.685865	-6.59524
Actr1a	-0.0810153	5.57672	-0.77041	0.447602	0.685865	-6.11557
Lrp4	0.246038	1.98561	0.770396	0.44761	0.685865	-5.07254
Fbxo32	0.239566	2.10442	0.770267	0.447685	0.6859	-5.17613
Rgl3	-0.348075	0.788654	-0.769854	0.447926	0.686146	-4.94901
Uchl3	-0.0682078	5.82019	-0.769693	0.44802	0.686146	-6.20281
Gtpbp8	-0.158545	3.40276	-0.769587	0.448082	0.686146	-5.49862
Angptl3	0.471836	-0.455233	0.769557	0.4481	0.686146	-4.81321
Sp3	0.0762435	5.67215	0.769542	0.448108	0.686146	-6.15941
Gm12250	-0.527384	-0.439589	-0.769386	0.448199	0.686173	-4.78064
Dtx2	-0.119817	4.30007	-0.769096	0.448369	0.686173	-5.76742
Hbp1	0.240965	2.21441	0.769076	0.448381	0.686173	-5.20682
Gnptab	0.074117	6.1039	0.768999	0.448425	0.686173	-6.25982
Bnip1	-0.101024	4.99769	-0.768947	0.448456	0.686173	-5.97759
Dyrk1b	0.356797	1.68805	0.768906	0.44848	0.686173	-4.97802
Klhl23	0.166673	3.37293	0.768884	0.448493	0.686173	-5.61594
2700099C18Rik	-0.162815	2.84997	-0.768709	0.448595	0.686223	-5.41383
Dtnbp1	-0.0807871	5.69213	-0.768579	0.448671	0.686223	-6.21675
Stx5a	-0.124964	4.35002	-0.768515	0.448708	0.686223	-5.72137
Tlr1	0.406247	0.897863	0.76847	0.448735	0.686223	-4.95946
Msh6	-0.0793595	5.26777	-0.768075	0.448965	0.686448	-6.10851
Gyg	0.0938771	5.50325	0.768038	0.448987	0.686448	-6.05569
Cdh24	-0.418531	0.17108	-0.767693	0.449189	0.686677	-4.84369
Zfyve21	-0.186698	2.99452	-0.766747	0.449741	0.687442	-5.40935
Tpcn2	0.255506	2.04736	0.766259	0.450027	0.687798	-5.16397
Mrm2	-0.111083	4.16269	-0.765751	0.450325	0.688172	-5.79313
Prkacb	-0.0687609	5.56953	-0.765508	0.450467	0.68831	-6.14713
Hikeshi	-0.108074	4.52182	-0.765365	0.450551	0.688357	-5.89584
Cep19	0.107417	5.01339	0.76522	0.450636	0.688407	-5.95488
Rap2c	0.0761455	6.58246	0.764947	0.450795	0.688442	-6.33844
Ube2s	0.0810534	8.12128	0.764946	0.450796	0.688442	-6.61161
Akr1cl	0.814686	-1.85206	0.764911	0.450816	0.688442	-4.68071
Hgf	0.439586	0.523796	0.764289	0.451181	0.688919	-4.88063
Fam214a	0.27785	1.78657	0.764154	0.45126	0.688921	-5.02266
Gm26563	-0.37812	0.883072	-0.764107	0.451288	0.688921	-4.94259
Ndfip1	-0.156624	3.31249	-0.764007	0.451346	0.68893	-5.42777
Rps12	-0.142556	3.70642	-0.763894	0.451412	0.688933	-5.66347
Als2	-0.453357	0.54158	-0.763824	0.451453	0.688933	-4.84983
Brat1	-0.30005	1.82313	-0.763684	0.451536	0.688978	-5.09744
Runx2os2	-0.424669	0.247477	-0.763316	0.451751	0.689227	-4.83261
Cdk20	-0.142365	3.87732	-0.763155	0.451846	0.689291	-5.64103
Gm22956	-0.242809	2.48153	-0.762942	0.451971	0.689373	-5.24823
Lmbr1l	-0.0917343	5.37474	-0.762884	0.452004	0.689373	-6.00423
Ddx19a	-0.0897349	5.66588	-0.762573	0.452187	0.689571	-6.19143
Cercam	-0.12327	4.46739	-0.762416	0.452279	0.689631	-5.74136
1700109H08Rik	-0.375965	0.335458	-0.762138	0.452443	0.689691	-4.91494
Mdfic	-0.131804	3.58811	-0.762073	0.452481	0.689691	-5.57634
Adnp2	0.182491	2.70223	0.761985	0.452532	0.689691	-5.37319
Col4a4	-0.623617	-0.623686	-0.761965	0.452544	0.689691	-4.74706
Gm9949	-0.502355	0.118019	-0.761901	0.452582	0.689691	-4.77905
