## Supplementary Data Tables for "Reprogramming of serine metabolism is an actionable vulnerability in *FLT3*-*ITD* driven acute myeloid leukaemia" (part 3 of 3)

### Sheet: Table S3 (continued)
Supplementary Table S3, related to Supplementary Figure 2. Differentially expressed genes 24 hours post MLL-AF9 depletion in TRE-tight–DsRED–IRES–MLL-AF9/MSCV–NRAS–IRES–tTA cells.
Eps15l1	-0.113204	4.9891	-0.761449	0.452847	0.689908	-5.97756
Cr2	0.78556	-0.930855	0.761392	0.45288	0.689908	-4.70537
Ankrd46	-0.144731	4.0586	-0.761346	0.452908	0.689908	-5.66537
Timm23	-0.33348	1.09334	-0.761299	0.452935	0.689908	-5.00993
Szrd1	-0.0584013	7.35779	-0.761002	0.45311	0.690094	-6.48813
Tstd3	-0.0787507	5.94195	-0.760786	0.453237	0.690177	-6.20705
Rpl13a-ps1	0.343851	0.955009	0.760665	0.453308	0.690177	-5.02726
Exo1	0.0901277	4.68015	0.760563	0.453367	0.690177	-6.01207
Slc25a25	0.167265	2.90743	0.760257	0.453547	0.690177	-5.40839
Mrpl51	-0.0666736	7.03002	-0.76024	0.453558	0.690177	-6.44254
Jag2	0.370682	1.02486	0.760221	0.453568	0.690177	-4.91661
Aff1	-0.0786349	5.89565	-0.760178	0.453594	0.690177	-6.18592
Mfap1b	0.0989506	4.37358	0.759978	0.453711	0.690177	-5.81577
Lix1l	0.250555	2.08099	0.759949	0.453728	0.690177	-5.15698
Ppox	-0.19138	3.13183	-0.759942	0.453733	0.690177	-5.39075
Nhsl2	0.0872044	5.74093	0.759923	0.453744	0.690177	-6.1327
Cx3cr1	0.0628976	6.85887	0.759254	0.454137	0.690626	-6.3595
Auh	0.0840427	5.3668	0.759242	0.454144	0.690626	-6.06046
Cptp	0.117276	3.94255	0.758918	0.454335	0.690836	-5.71556
2810410L24Rik	0.479464	0.395314	0.758609	0.454517	0.691032	-4.81478
Nrip2	0.307717	1.18055	0.758391	0.454645	0.691147	-5.00231
Chst14	0.13061	3.95728	0.758188	0.454765	0.691198	-5.62376
Rsl1	-0.161031	3.03653	-0.758155	0.454784	0.691198	-5.43222
Zfp455	-0.695663	-0.817806	-0.757884	0.454944	0.691346	-4.72967
Nufip1	-0.0906487	4.75702	-0.757811	0.454987	0.691346	-5.97404
Nr2f2	-0.438823	0.371322	-0.757647	0.455084	0.691412	-4.88392
Sertad1	0.0803843	5.81575	0.757296	0.45529	0.691595	-6.1554
Gtf2h4	-0.0844848	5.18204	-0.757101	0.455405	0.691595	-6.04817
Dcbld1	-0.344604	1.07497	-0.757005	0.455462	0.691595	-4.95702
Pja2	-0.103708	5.22374	-0.756884	0.455533	0.691595	-6.04859
Gm23442	-0.178085	2.60888	-0.756856	0.45555	0.691595	-5.44496
Gm13056	0.207064	3.08413	0.756838	0.45556	0.691595	-5.35517
Lrfn4	-0.810558	-1.84027	-0.756805	0.45558	0.691595	-4.68416
Cd200r3	-0.107176	5.02115	-0.756671	0.455658	0.691595	-5.85198
Mkrn2	-0.182599	2.71538	-0.756636	0.455679	0.691595	-5.40481
Capg	-0.0466942	8.8952	-0.756215	0.455928	0.69173	-6.65916
Ada	0.191338	2.81257	0.756156	0.455962	0.69173	-5.40806
Mrps17	0.055751	6.5094	0.756101	0.455995	0.69173	-6.35981
Dcaf10	-0.11152	4.93016	-0.756046	0.456027	0.69173	-5.98204
Gm28370	-0.636998	-0.706456	-0.755915	0.456105	0.69173	-4.72219
Taf6l	0.0813377	5.96941	0.755875	0.456128	0.69173	-6.21477
A130014A01Rik	-0.45492	0.255648	-0.755772	0.456189	0.69173	-4.81661
Ccdc93	-0.105892	4.6048	-0.75577	0.45619	0.69173	-5.8737
Gm43737	0.322782	0.959427	0.755571	0.456308	0.691828	-4.92827
Cad	-0.0748281	5.8416	-0.755337	0.456446	0.691897	-6.23602
Ccnd1	-0.06418	6.99424	-0.755151	0.456555	0.691897	-6.44056
Clec16a	-0.197393	2.83209	-0.755143	0.45656	0.691897	-5.36582
Hsdl2	0.150921	3.47904	0.755135	0.456564	0.691897	-5.51158
Tinagl1	0.203439	3.00958	0.755046	0.456617	0.691897	-5.42903
Gm43915	-0.425436	0.71066	-0.754916	0.456694	0.691922	-4.83671
Ddx17	-0.0500666	8.11486	-0.754839	0.456739	0.691922	-6.58501
Wdr13	-0.102511	4.91672	-0.754737	0.456799	0.691933	-5.90471
Gm19705	0.708854	-0.462272	0.754377	0.457012	0.692139	-4.71875
Lif	0.683086	-0.68411	0.754278	0.45707	0.692139	-4.67928
Gm37558	-0.771589	-0.792303	-0.754239	0.457094	0.692139	-4.71144
Rasgef1a	-0.629545	-0.289674	-0.753958	0.45726	0.692283	-4.72976
4930412C18Rik	-0.432758	0.203115	-0.753899	0.457295	0.692283	-4.91068
Ndufs8	0.0870855	6.13354	0.753762	0.457375	0.692325	-6.26632
Fhl3	0.072707	5.7604	0.753601	0.45747	0.692389	-6.15069
Stk40	-0.0737318	5.84415	-0.75309	0.457773	0.692766	-6.138
Txnl1	0.0573138	6.88157	0.752797	0.457945	0.692835	-6.41763
Synb	0.47477	-0.437154	0.752768	0.457963	0.692835	-4.79151
Gm20628	0.337236	0.850086	0.752745	0.457976	0.692835	-4.98385
Cd200r1	0.101271	5.41011	0.752372	0.458197	0.693088	-5.93228
9130401M01Rik	-0.0898753	5.60691	-0.752019	0.458406	0.693277	-6.14435
Thsd1	-0.444415	-0.690941	-0.751983	0.458427	0.693277	-4.82511
Entpd1	0.175956	3.28444	0.751694	0.458598	0.69343	-5.4116
Chm	0.120522	4.09844	0.751633	0.458634	0.69343	-5.69689
Psmb1	-0.0447371	8.8593	-0.751347	0.458803	0.693605	-6.69828
Trub2	0.0736222	5.51233	0.751203	0.458889	0.693651	-6.13943
Ncf4	0.0620184	7.18507	0.751079	0.458962	0.693651	-6.42251
Ppp6r3	0.0533752	8.41014	0.751028	0.458992	0.693651	-6.63464
Emc4	0.30622	1.34222	0.750702	0.459185	0.693797	-4.99947
Rpl26	0.0454048	9.65904	0.750643	0.45922	0.693797	-6.80101
Ccdc47	-0.0701653	6.00891	-0.750596	0.459248	0.693797	-6.25112
Zfp595	-0.346494	1.07778	-0.750182	0.459493	0.693912	-4.96817
Psmb11	-0.823878	-0.975327	-0.750178	0.459496	0.693912	-4.72088
N4bp1	-0.106463	4.86358	-0.750128	0.459525	0.693912	-5.91727
Tma16	-0.0747164	5.25878	-0.750073	0.459558	0.693912	-6.13696
Gm12090	0.361164	-0.210699	0.750021	0.459589	0.693912	-4.88126
Arpc5l	0.0543503	8.09769	0.749861	0.459684	0.693975	-6.59011
Rnd1	0.0758422	6.24778	0.749741	0.459755	0.694003	-6.27444
Trappc3	-0.0662556	5.94597	-0.749381	0.459968	0.694245	-6.21954
S100g	0.360911	1.18179	0.749252	0.460045	0.69428	-4.98514
Ccdc138	-0.557187	0.40397	-0.749075	0.460149	0.694358	-4.85954
Tmed4	0.0845657	5.69758	0.748878	0.460267	0.694455	-6.15433
Clk1	-0.0684309	6.14286	-0.748655	0.460399	0.694512	-6.26856
Gpcpd1	0.106417	4.66706	0.748548	0.460462	0.694512	-5.84168
9430025C20Rik	-0.465247	0.424931	-0.748546	0.460463	0.694512	-4.79203
Tmem50b	0.0651971	6.3615	0.748332	0.46059	0.694573	-6.28085
Shc4	0.67606	-0.689366	0.748299	0.46061	0.694573	-4.73024
AC155266.1	0.358151	0.747435	0.748103	0.460726	0.694663	-4.91005
Rnps1	-0.199549	2.31342	-0.748018	0.460776	0.694663	-5.35243
Wbp11	0.0583702	7.30546	0.74793	0.460829	0.694663	-6.50491
Gm16973	0.177893	2.78038	0.747829	0.460888	0.694673	-5.40353
Gfpt1	0.0699846	6.24004	0.747679	0.460978	0.694728	-6.25542
9130023H24Rik	-0.222097	2.44415	-0.747288	0.46121	0.694998	-5.29531
Zfp467	-0.23896	2.8924	-0.74712	0.46131	0.695068	-5.23929
Gm15700	0.732245	-1.41963	0.746959	0.461405	0.695132	-4.68592
Ints9	0.0767323	5.22931	0.746782	0.46151	0.695211	-6.07562
Gpr146	0.166514	3.17275	0.746523	0.461664	0.69534	-5.40011
E2f7	0.12179	3.7806	0.746404	0.461735	0.69534	-5.69746
Snai1	-0.607203	-0.345906	-0.74637	0.461755	0.69534	-4.72387
Il18bp	-0.334209	1.00103	-0.746037	0.461953	0.695557	-4.91007
Utp14b	-0.0850992	5.44169	-0.74548	0.462284	0.695976	-6.1131
Proser3	0.402908	0.605266	0.745035	0.462549	0.696191	-4.87539
Gm12599	0.361655	0.682041	0.744981	0.462581	0.696191	-4.92351
Smc6	-0.0512274	7.57806	-0.74491	0.462623	0.696191	-6.55999
1700030K09Rik	-0.344852	0.882405	-0.744883	0.462639	0.696191	-4.95519
Grk4	-0.493292	-0.60083	-0.744638	0.462785	0.69633	-4.7806
Clasp1	0.0896795	4.86471	0.744437	0.462905	0.69643	-5.94808
Efcc1	-0.23874	1.56838	-0.743702	0.463342	0.697008	-5.17931
Nccrp1	0.516345	-0.345008	0.743439	0.463498	0.697163	-4.78407
Rxrb	-0.0567495	6.95682	-0.743252	0.46361	0.697251	-6.43975
Rfwd3	-0.0585563	6.73043	-0.742867	0.463839	0.697516	-6.4211
Gm8420	0.400292	-0.147987	0.742502	0.464057	0.697732	-4.83199
Trappc8	0.121574	3.84152	0.742409	0.464112	0.697732	-5.71404
Rps6ka3	0.135488	3.75371	0.742358	0.464143	0.697732	-5.61612
Uhrf1	0.0544943	8.26155	0.741747	0.464507	0.698033	-6.66175
Il13ra1	-0.557428	0.0641483	-0.741723	0.464521	0.698033	-4.74248
Mgme1	-0.0799375	5.10268	-0.741627	0.464578	0.698033	-6.06288
Hoga1	0.349468	0.876089	0.741627	0.464578	0.698033	-4.92933
Dennd5b	-0.142162	3.43452	-0.741524	0.46464	0.698033	-5.66112
Sft2d2	0.0862558	5.63698	0.741329	0.464756	0.698033	-6.08138
Akip1	-0.101644	4.6123	-0.741309	0.464768	0.698033	-5.94634
Eldr	0.176006	2.68339	0.741307	0.464769	0.698033	-5.37827
Gm9774	-0.334501	1.61011	-0.740992	0.464957	0.698235	-5.07483
Plxnb3	0.591088	-0.146454	0.740735	0.46511	0.69828	-4.75274
Gm45313	-0.495769	-0.434758	-0.740707	0.465127	0.69828	-4.77403
Map3k9	0.491794	-1.11781	0.740622	0.465178	0.69828	-4.79183
Rftn2	0.261906	1.87816	0.740585	0.4652	0.69828	-5.12113
Pbx1	-0.724171	-0.65108	-0.740449	0.465281	0.698321	-4.71456
AC115746.1	-0.414039	0.4558	-0.740306	0.465366	0.698353	-4.82812
Itfg1	0.0857901	5.45953	0.740113	0.465482	0.698353	-6.11878
Zfp783	0.151	3.32626	0.739926	0.465593	0.698353	-5.58023
Hs3st6	-0.348485	0.605645	-0.739907	0.465605	0.698353	-4.9008
Tmem237	-0.171765	2.47357	-0.7399	0.465609	0.698353	-5.40727
S1pr3	0.509323	-0.709651	0.739858	0.465634	0.698353	-4.79073
C430042M11Rik	-0.15038	3.15163	-0.739788	0.465676	0.698353	-5.52556
Srpk1	-0.0494549	7.5138	-0.739643	0.465762	0.698391	-6.52863
Slc46a3	-0.214412	2.06258	-0.739541	0.465823	0.698391	-5.18415
Usp9x	-0.0758827	5.95066	-0.739469	0.465866	0.698391	-6.22981
Eif4ebp1	0.0701058	6.42149	0.739389	0.465914	0.698391	-6.30261
Ift172	-0.217445	2.43005	-0.738911	0.466199	0.698674	-5.30078
Cpne2	-0.0891698	5.09464	-0.738895	0.466209	0.698674	-5.98705
Lrmp	-0.152967	3.50608	-0.738157	0.46665	0.699233	-5.53502
Cxcr5	-0.513772	-0.348642	-0.738092	0.466689	0.699233	-4.75025
Gm37490	0.81243	-1.47781	0.737971	0.466761	0.699261	-4.70213
Gm45540	0.415343	-0.554399	0.737837	0.466841	0.699301	-4.84496
Gm38020	0.283647	1.36148	0.7375	0.467043	0.699496	-5.07613
Brwd1	-0.0964036	5.01048	-0.737441	0.467078	0.699496	-5.96424
4930455G09Rik	0.232481	2.47581	0.736885	0.467411	0.699915	-5.15928
A430103D13Rik	0.158884	2.99398	0.736605	0.467578	0.700057	-5.50879
Tpra1	0.128898	4.35529	0.736547	0.467613	0.700057	-5.75538
Tom1l2	-0.16869	3.05094	-0.736161	0.467844	0.700313	-5.41378
BC004004	-0.0785397	5.78037	-0.736083	0.467891	0.700313	-6.20726
Anks3	-0.103932	4.75787	-0.735899	0.468001	0.700398	-5.93061
Thap6	0.306278	1.35239	0.735683	0.46813	0.70049	-5.02615
Tnfaip8	0.0529333	7.31771	0.735618	0.46817	0.70049	-6.46081
6030460B20Rik	0.435105	0.0176464	0.735343	0.468334	0.700656	-4.83875
Amacr	0.160071	3.05646	0.734996	0.468542	0.700741	-5.4751
Prpf40a	-0.0424574	8.29651	-0.734971	0.468557	0.700741	-6.65642
Scnm1	-0.176101	2.98297	-0.734936	0.468578	0.700741	-5.39958
Sfxn5	-0.149734	3.91592	-0.734891	0.468605	0.700741	-5.64522
Dcaf6	0.0942907	5.11667	0.734564	0.468801	0.700877	-5.95761
Rgs12	-0.177531	2.56459	-0.734557	0.468806	0.700877	-5.29831
Rwdd2a	0.306873	1.22517	0.734305	0.468956	0.700877	-5.0307
Neil2	0.405332	0.935004	0.734305	0.468956	0.700877	-4.83051
Whamm	-0.136215	4.22573	-0.734294	0.468963	0.700877	-5.7627
Prdm9	0.249312	1.44806	0.734167	0.469039	0.700911	-5.06874
Gm24313	0.400629	0.277303	0.734015	0.46913	0.700931	-4.90836
Tbc1d2b	0.0965459	5.31109	0.733903	0.469198	0.700931	-6.05433
Gm43484	-0.257395	1.84628	-0.733788	0.469266	0.700931	-5.16659
Ms4a4b	0.324544	0.753487	0.733787	0.469267	0.700931	-5.00889
Pik3c3	-0.104003	4.43489	-0.733562	0.469402	0.701053	-5.87689
Vamp1	-0.187317	2.94499	-0.733373	0.469516	0.701105	-5.41435
Gemin5	-0.0900257	4.85312	-0.733325	0.469544	0.701105	-6.00927
Tab2	0.0591509	7.65645	0.733034	0.469719	0.70122	-6.5486
Tspan18	0.311809	1.40129	0.733014	0.469731	0.70122	-5.00148
Katnb1	-0.148083	3.13182	-0.732929	0.469782	0.70122	-5.45887
Gm13215	0.294116	1.084	0.732624	0.469965	0.701414	-5.00479
Cpa3	-0.692887	-1.784	-0.732496	0.470042	0.701449	-4.68826
Creb3	-0.10521	4.82093	-0.732286	0.470168	0.701535	-5.93949
Wbp1	-0.0971554	4.76816	-0.732222	0.470206	0.701535	-5.86183
Sec11a	-0.0603587	7.53627	-0.732022	0.470326	0.701633	-6.52637
Rpl29	-0.0989297	5.43747	-0.731656	0.470546	0.701751	-6.08928
Sv2a	0.233314	1.55867	0.731629	0.470563	0.701751	-5.10356
Gm31597	-0.209661	2.36817	-0.731619	0.470569	0.701751	-5.32204
Ppm1d	-0.0986913	4.40413	-0.731534	0.470619	0.701751	-5.90005
Aldh1l1	0.417865	0.570655	0.7313	0.47076	0.701881	-4.88569
Dnajc30	0.150421	3.64202	0.730573	0.471197	0.702431	-5.66526
Smim3	0.0828584	5.65578	0.730508	0.471236	0.702431	-6.0721
Abca2	-0.0821364	5.23991	-0.730279	0.471374	0.702555	-6.01994
Gm12319	0.184988	2.54128	0.730131	0.471463	0.702555	-5.32289
Lactb	0.0977575	4.88237	0.730103	0.47148	0.702555	-5.9694
Gm26532	0.141343	3.75694	0.729746	0.471694	0.702794	-5.63166
Gm43788	-0.193847	2.45877	-0.729613	0.471775	0.702818	-5.28234
Phf1	0.20242	3.06904	0.729541	0.471818	0.702818	-5.33727
Snrpc	-0.0492165	7.43607	-0.729339	0.471939	0.702919	-6.53444
Gtf2f1	-0.0798623	5.4851	-0.729174	0.472039	0.702987	-6.15222
Cnot6	0.0549935	6.67886	0.728618	0.472374	0.703221	-6.39907
Sema5a	0.557538	-0.531438	0.728612	0.472377	0.703221	-4.73887
Gm28730	0.194886	2.67297	0.728527	0.472428	0.703221	-5.34033
Gm3604	-0.349045	0.832423	-0.728335	0.472544	0.703221	-4.96386
Elf4	-0.0824156	5.5429	-0.728325	0.47255	0.703221	-6.12655
Caap1	0.105786	4.26099	0.728251	0.472595	0.703221	-5.84551
Map3k11	-0.108609	4.5374	-0.728156	0.472652	0.703221	-5.88966
Ski	-0.0669168	5.95599	-0.728099	0.472686	0.703221	-6.21775
Tmem115	0.137278	3.25297	0.727988	0.472753	0.703221	-5.50986
Pole2	0.0981638	4.83366	0.727976	0.47276	0.703221	-6.04555
Atxn7l3b	-0.0509338	7.2314	-0.727933	0.472786	0.703221	-6.48171
Zmiz2	0.0633574	5.98003	0.727574	0.473002	0.703337	-6.25774
Hcls1	0.0453726	8.26563	0.72754	0.473023	0.703337	-6.61983
Trim39	0.17087	3.35637	0.727536	0.473025	0.703337	-5.55597
Gm12254	-0.506553	-0.53607	-0.72724	0.473204	0.703523	-4.77418
Nt5c3b	-0.201431	1.95593	-0.727087	0.473296	0.70358	-5.19895
Mif4gd	0.300734	1.37369	0.726997	0.47335	0.703581	-5.03496
Hgsnat	0.128439	4.41674	0.726328	0.473754	0.704101	-5.72203
Hspg2	-0.471078	0.617981	-0.726159	0.473855	0.704172	-4.93955
Atraid	0.0816504	5.57415	0.725951	0.473981	0.704258	-6.12173
Galns	-0.0735516	5.60047	-0.725884	0.474021	0.704258	-6.12793
Fam169a	-0.463087	-0.181198	-0.725294	0.474378	0.704708	-4.80502
Gm20342	-0.0738808	5.07734	-0.72511	0.474488	0.704709	-6.12603
Zer1	-0.19999	3.13059	-0.72504	0.474531	0.704709	-5.42219
Trappc9	0.112854	4.82712	0.725025	0.47454	0.704709	-5.90437
Gm26964	0.643689	-0.657382	0.724868	0.474634	0.70477	-4.74952
Rad1	0.0684906	5.59195	0.724661	0.47476	0.704876	-6.21245
Ankra2	-0.0684616	5.96873	-0.724382	0.474928	0.705046	-6.23465
Jak3	0.189152	2.67183	0.724093	0.475103	0.705114	-5.31412
Hpf1	0.0553775	7.28581	0.724089	0.475105	0.705114	-6.49566
Sgf29	0.0826	5.07244	0.723967	0.475179	0.705114	-6.06743
Purb	0.0498512	7.35394	0.723893	0.475223	0.705114	-6.50242
Snora2b	0.360099	0.368537	0.723778	0.475293	0.705114	-4.93392
Znrd1	0.0992187	4.3266	0.723725	0.475325	0.705114	-5.82023
Gm17655	0.383906	0.386385	0.723683	0.47535	0.705114	-4.87991
Traf4	0.244497	1.6368	0.72323	0.475624	0.705432	-5.16694
Coro1a	0.11661	7.51093	0.72315	0.475672	0.705432	-6.492
Sptlc2	-0.106039	4.97769	-0.722996	0.475766	0.705446	-5.97875
Gm38357	-0.533029	-0.617801	-0.722833	0.475864	0.705446	-4.78993
Zfp369	-0.13916	3.36098	-0.722722	0.475931	0.705446	-5.59598
Aoc2	0.356018	0.760639	0.72259	0.476011	0.705446	-4.91822
AC138284.3	0.457523	0.00563874	0.722517	0.476055	0.705446	-4.83915
Dpy19l3	0.0863207	4.64411	0.722496	0.476068	0.705446	-5.92496
Nsmaf	0.124468	4.17238	0.722452	0.476094	0.705446	-5.79671
Smpdl3a	0.18486	2.83637	0.722421	0.476113	0.705446	-5.37282
Med27	0.0926822	4.8765	0.722198	0.476248	0.705515	-6.01297
2002-03-01	0.0480396	7.48601	0.722144	0.476281	0.705515	-6.53462
Yipf3	0.123094	4.19443	0.721948	0.476399	0.705515	-5.76206
Arid1a	0.0647876	6.64765	0.721866	0.476449	0.705515	-6.40398
6720427I07Rik	0.132631	3.9241	0.721769	0.476508	0.705515	-5.69796
Dtwd1	0.11822	3.91257	0.721724	0.476535	0.705515	-5.73981
Fbxo6	-0.0974911	4.72296	-0.721722	0.476536	0.705515	-5.88835
D430020J02Rik	-0.151125	3.06847	-0.721351	0.476761	0.705768	-5.53905
Slc39a8	-0.328849	-0.167074	-0.721244	0.476825	0.705769	-4.94544
Itga2b	0.731376	-0.673057	0.721083	0.476923	0.705769	-4.71564
Gm43667	0.724115	-1.15977	0.721083	0.476923	0.705769	-4.72902
Cd63	0.0400319	11.39	0.720906	0.47703	0.705825	-7.03776
Syt11	-0.210956	1.98747	-0.720842	0.477069	0.705825	-5.22813
Plekhm3	0.204566	2.75085	0.719905	0.477637	0.706585	-5.30222
Gm42941	-0.685933	-1.23055	-0.719812	0.477693	0.706589	-4.72824
Pitpna	0.0585503	6.64277	0.719688	0.477768	0.70662	-6.361
Pcbd2	-0.0646388	5.66307	-0.718791	0.478312	0.70727	-6.20161
Enpp1	-0.104129	4.69055	-0.718785	0.478315	0.70727	-5.97923
Kti12	0.147074	3.83846	0.718313	0.478602	0.707592	-5.7429
Gm26860	0.323037	0.950804	0.718248	0.478642	0.707592	-4.98981
Il1rn	-0.306593	1.91939	-0.718124	0.478717	0.707623	-4.99546
Zc3hc1	-0.049406	7.37413	-0.717916	0.478843	0.70773	-6.52687
Dennd6a	-0.0882228	4.80759	-0.717724	0.478959	0.707822	-6.00396
Slf2	-0.0615408	5.97744	-0.717546	0.479068	0.707873	-6.28024
Aqp11	-0.209769	1.96439	-0.71749	0.479101	0.707873	-5.22616
1500011K16Rik	0.113629	5.05001	0.717268	0.479236	0.707914	-6.00223
Ager	-0.548357	-0.174028	-0.717266	0.479238	0.707914	-4.76109
Itpr3	0.0870998	5.26974	0.717133	0.479318	0.707953	-5.99146
Gm26798	-0.601939	-0.910202	-0.716904	0.479457	0.708079	-4.74922
Recql5	-0.150584	3.05758	-0.716674	0.479597	0.708206	-5.49477
Cipc	0.142285	3.75034	0.716187	0.479893	0.708563	-5.69296
Oas1a	0.408058	0.658843	0.715364	0.480393	0.709221	-4.9096
Lmo7	-0.440585	0.756935	-0.714997	0.480616	0.709471	-4.91511
Cdc25a	-0.0569512	6.93177	-0.714565	0.480879	0.709779	-6.48955
Zzz3	0.078251	5.10395	0.71434	0.481016	0.709829	-6.08673
Pla2g15	-0.0868672	5.07722	-0.714331	0.481021	0.709829	-6.01101
Hmgb1-rs16	0.557881	-0.321601	0.714232	0.481082	0.709838	-4.8242
Mex3b	-0.369792	0.821798	-0.714008	0.481218	0.709959	-4.93276
Klhl8	-0.498725	-0.330548	-0.71362	0.481454	0.710095	-4.78578
Rpl18-ps2	-0.303449	0.63886	-0.713619	0.481455	0.710095	-4.96266
Pilrb1	0.235386	2.45539	0.713589	0.481473	0.710095	-5.13624
Micu2	0.0620711	6.36258	0.713387	0.481596	0.710197	-6.3485
Pde1b	0.13922	4.01165	0.71285	0.481923	0.710599	-5.64913
Gm20604	0.122071	3.31305	0.712423	0.482183	0.710903	-5.57441
Zgrf1	-0.0998933	4.43455	-0.711974	0.482457	0.711148	-5.9044
Exosc1	0.0758293	5.47058	0.711971	0.482458	0.711148	-6.18447
Ywhae	0.0392137	8.94626	0.711751	0.482593	0.711266	-6.74267
Tagap	0.149676	3.32755	0.711405	0.482804	0.711392	-5.50876
Mgat4a	0.123476	3.9005	0.71139	0.482813	0.711392	-5.68146
Ppt2	-0.0984198	4.77602	-0.711344	0.482841	0.711392	-5.88685
Mycbp	0.0923901	4.5452	0.710325	0.483462	0.711936	-5.90717
Atr	-0.124117	3.71871	-0.71031	0.483472	0.711936	-5.6976
Ppm1k	0.155755	2.99693	0.710083	0.48361	0.711936	-5.45054
Cdh2	-0.673286	-0.0711825	-0.710067	0.48362	0.711936	-4.78932
M1ap	0.139301	3.19447	0.709941	0.483697	0.711936	-5.50803
Fbxo24	-0.544938	-0.630593	-0.709903	0.48372	0.711936	-4.73981
Extl1	0.178829	2.80571	0.709895	0.483725	0.711936	-5.34772
Fancl	0.196592	2.75024	0.70987	0.48374	0.711936	-5.40764
Lipt2	0.16294	3.12558	0.709859	0.483747	0.711936	-5.5693
Gm4294	0.374595	1.16498	0.709651	0.483874	0.711936	-4.96575
Nckap5l	0.266143	1.52656	0.709528	0.483949	0.711936	-5.07995
Dolpp1	0.142012	3.79926	0.709459	0.483991	0.711936	-5.63367
Higd2a	0.0685918	6.4472	0.709419	0.484016	0.711936	-6.33764
Ppip5k1	-0.155921	3.19165	-0.709413	0.484019	0.711936	-5.54488
Rpl15-ps5	0.494586	-0.53005	0.709403	0.484025	0.711936	-4.77846
Hexdc	0.426318	0.0494855	0.709233	0.484129	0.712009	-4.8075
Trim44	-0.0977133	4.37209	-0.709032	0.484252	0.712068	-5.86315
Pgap2	0.06288	5.97154	0.708989	0.484278	0.712068	-6.25488
Gm36964	0.45319	-0.0579347	0.70878	0.484406	0.712176	-4.79599
Rps10-ps4	0.265662	0.681266	0.708146	0.484793	0.712665	-5.0014
Tnfsf9	-0.620739	-0.903386	-0.707924	0.484929	0.712785	-4.71172
Fam117a	-0.0662978	7.13611	-0.707625	0.485112	0.712878	-6.49232
Fam210b	-0.145363	3.32053	-0.707614	0.485118	0.712878	-5.51606
1110003F10Rik	0.282422	1.21126	0.707553	0.485156	0.712878	-5.06196
Hist1h3f	-0.465577	-0.680306	-0.707241	0.485346	0.713079	-4.79678
Metap2	-0.0419657	8.38178	-0.706845	0.485588	0.713316	-6.68108
Tcim	-0.307823	1.263	-0.706762	0.485639	0.713316	-5.03054
Impdh2	0.12275	3.2018	0.706547	0.485771	0.713316	-5.61523
Gpr137	-0.142534	3.18506	-0.706515	0.485791	0.713316	-5.53077
Cbfa2t2	-0.18957	3.12843	-0.706436	0.485839	0.713316	-5.46438
Rab14	0.0437903	8.36746	0.70627	0.485941	0.713316	-6.66044
Tex264	0.135082	3.768	0.706213	0.485975	0.713316	-5.65497
Hist3h2a	0.13551	3.8298	0.706188	0.485991	0.713316	-5.61723
Mmgt1	0.0830368	4.87014	0.70616	0.486008	0.713316	-6.02727
Glis3	0.263671	1.83808	0.705973	0.486122	0.713316	-5.11845
Hivep2	-0.141031	3.59489	-0.705834	0.486207	0.713316	-5.56383
Zfp273	0.223157	2.03791	0.705702	0.486288	0.713316	-5.18094
Crip1	0.11249	4.33004	0.705584	0.486361	0.713316	-5.86983
Lpin2	0.106732	4.0209	0.705512	0.486405	0.713316	-5.73456
Rbm19	0.119354	3.39431	0.705502	0.486411	0.713316	-5.6573
Tspan9	0.727612	-0.691621	0.7052	0.486595	0.713316	-4.69778
Tcf7l1	-0.511821	-0.870951	-0.70512	0.486644	0.713316	-4.75983
Hdac9	-0.181154	2.34102	-0.705038	0.486695	0.713316	-5.3213
Nol10	0.069141	6.15613	0.704943	0.486753	0.713316	-6.35021
Gm10093	0.335742	0.808302	0.704896	0.486782	0.713316	-4.97661
Sdhc	0.0464656	7.70475	0.704825	0.486825	0.713316	-6.56889
Ints5	-0.0674428	6.45567	-0.704823	0.486827	0.713316	-6.39159
Dock9	0.546699	-0.059755	0.70482	0.486828	0.713316	-4.78483
Aste1	-0.17719	2.55622	-0.704697	0.486904	0.713316	-5.38038
Carmil1	-0.551679	-0.610557	-0.704647	0.486935	0.713316	-4.7315
Dsel	-0.602523	-0.611074	-0.704551	0.486993	0.713316	-4.79547
Car9	0.199693	2.85664	0.704496	0.487027	0.713316	-5.34794
Gm38190	-0.446946	-0.283042	-0.704487	0.487032	0.713316	-4.85152
Vta1	-0.0950581	4.96824	-0.704313	0.487139	0.713392	-6.00111
Fam20b	0.178523	2.45576	0.70412	0.487257	0.713447	-5.34087
Prrc2a	0.0729867	6.26269	0.704041	0.487306	0.713447	-6.33455
Zfp942	0.174998	2.64304	0.703986	0.48734	0.713447	-5.39528
Trim3	-0.642244	-0.787009	-0.703797	0.487455	0.713536	-4.74681
Esf1	-0.0643799	6.41355	-0.703638	0.487553	0.713536	-6.39323
Sh2d6	0.814686	-1.10985	0.703514	0.487629	0.713536	-4.69389
5730405O15Rik	0.594113	-0.535509	0.703491	0.487643	0.713536	-4.77232
Abhd15	0.374694	1.28442	0.703442	0.487673	0.713536	-5.0105
Edc3	0.0858785	5.25215	0.703272	0.487777	0.713609	-6.08877
Pik3r4	-0.0870249	5.17464	-0.702955	0.487972	0.713798	-6.08464
Gm13870	-0.616266	-0.661917	-0.702885	0.488015	0.713798	-4.75387
Inpp5k	0.12496	3.98487	0.701915	0.48861	0.714514	-5.6925
Acox3	0.0718262	5.92794	0.701909	0.488614	0.714514	-6.16409
Gtf2h2	0.0814947	5.0126	0.701732	0.488722	0.714593	-6.01995
4930518I15Rik	0.423309	0.871662	0.701238	0.489026	0.714923	-4.83938
Zfp94	-0.386114	0.629217	-0.701187	0.489057	0.714923	-4.93053
Wdfy3	0.124999	4.11062	0.700978	0.489185	0.714939	-5.76031
Zdhhc3	-0.0590215	6.20469	-0.700963	0.489195	0.714939	-6.33913
Sgsm3	-0.138145	3.7385	-0.700902	0.489232	0.714939	-5.6906
Zfp868	0.410368	0.568563	0.700731	0.489337	0.715013	-4.85583
Dffa	0.135725	3.2803	0.700572	0.489435	0.715021	-5.55639
Gm3081	-0.549681	-0.698456	-0.700545	0.489452	0.715021	-4.78618
Dusp13	0.650362	-1.53713	0.700246	0.489636	0.71516	-4.68436
Ccng1	-0.0611301	6.49728	-0.700212	0.489656	0.71516	-6.39494
Snx30	0.0901587	4.65221	0.699918	0.489837	0.715235	-5.92767
Gm23346	-0.240185	1.52699	-0.699834	0.489889	0.715235	-5.12086
Sgo2a	0.0946263	5.08779	0.6998	0.48991	0.715235	-6.06834
Zfp747	-0.171138	2.42119	-0.699682	0.489982	0.715235	-5.36759
Mrrf	-0.150383	3.53886	-0.699641	0.490007	0.715235	-5.61962
Zdhhc5	-0.094582	5.20684	-0.699596	0.490035	0.715235	-6.09607
Cops2	-0.0707874	5.28905	-0.699175	0.490294	0.715533	-6.13169
Dynlt1c	0.353921	0.582473	0.698864	0.490485	0.715705	-4.91621
Scyl2	0.10679	4.54589	0.698806	0.490521	0.715705	-5.86103
Rnls	0.538577	-0.458205	0.698693	0.490591	0.715727	-4.77396
Samm50	-0.0515903	8.90139	-0.69858	0.49066	0.715748	-6.74943
Rps11-ps3	0.240646	1.41759	0.69805	0.490986	0.716075	-5.08576
AC120394.2	-0.324038	0.846922	-0.698018	0.491006	0.716075	-4.91143
Gramd3	-0.114489	4.23203	-0.69795	0.491048	0.716075	-5.78751
Commd1	0.0746232	6.14916	0.697664	0.491224	0.71614	-6.32484
Gnl3	0.0557047	6.86362	0.697626	0.491247	0.71614	-6.50598
Gm15503	0.257244	2.05318	0.697583	0.491273	0.71614	-5.22687
Gm26767	-0.530065	0.0862492	-0.697523	0.491311	0.71614	-4.80353
Cpne5	0.463953	-0.346065	0.697335	0.491426	0.716228	-4.80879
Slc30a4	0.683086	-1.36602	0.697167	0.49153	0.7163	-4.69102
Dapk2	0.355775	1.74709	0.696703	0.491816	0.716494	-4.9401
Pdp2	0.0663531	5.4152	0.696657	0.491844	0.716494	-6.1624
Snx25	0.177927	2.80525	0.696529	0.491923	0.716494	-5.38202
Ltb4r1	0.141397	4.03618	0.696526	0.491925	0.716494	-5.61478
Tspyl4	0.334188	0.720707	0.696507	0.491937	0.716494	-4.88387
Gm24339	-0.507255	-0.921507	-0.696157	0.492153	0.716729	-4.81523
Atpaf1	-0.120428	3.41327	-0.695921	0.492298	0.716768	-5.6285
Pes1	0.0560281	6.5386	0.695903	0.492309	0.716768	-6.41731
Gm9843	-0.131458	4.20905	-0.695847	0.492344	0.716768	-5.77742
Fiz1	-0.12697	3.5032	-0.695719	0.492423	0.716803	-5.62392
Sumo1	0.0512546	6.92091	0.69554	0.492533	0.716884	-6.47103
Rab44	-0.0545428	7.17471	-0.695178	0.492756	0.717106	-6.46972
Stk17b	-0.0726001	5.93533	-0.695115	0.492795	0.717106	-6.25744
Nol3	0.256959	1.42848	0.6949	0.492928	0.717108	-5.03005
Eea1	0.0732202	6.31239	0.69489	0.492934	0.717108	-6.33925
Fyco1	0.124379	4.04541	0.694823	0.492975	0.717108	-5.7382
Ceacam1	0.169205	3.51148	0.694681	0.493063	0.717108	-5.48594
Gm6467	0.360087	0.406913	0.69459	0.493119	0.717108	-4.93767
Fbxo11	0.0937008	4.64993	0.694581	0.493124	0.717108	-5.92712
Gid8	0.0580647	7.35407	0.69443	0.493218	0.717164	-6.54317
Coa3	-0.0473405	7.36294	-0.694079	0.493435	0.717399	-6.5344
Scn1b	-0.636156	-0.282436	-0.693665	0.49369	0.717591	-4.72512
Galnt4	0.100368	5.18542	0.693574	0.493746	0.717591	-6.0719
Met	-0.165934	3.22129	-0.693542	0.493766	0.717591	-5.46492
Car12	0.214596	1.78617	0.693464	0.493814	0.717591	-5.16773
Rgcc	0.0945525	5.11905	0.693422	0.49384	0.717591	-6.01197
Atp5l-ps2	-0.329966	0.192913	-0.693279	0.493929	0.71764	-4.89547
Olfml2b	-0.303316	1.67358	-0.693178	0.493991	0.717651	-5.01325
Irf3	0.0995203	4.58918	0.692692	0.494291	0.717983	-5.89321
Adam8	-0.0610964	7.47661	-0.692631	0.494329	0.717983	-6.39428
Col20a1	-0.67978	-1.17601	-0.692293	0.494538	0.718206	-4.69669
Cyth3	-0.37872	1.30418	-0.691874	0.494797	0.71838	-4.93149
Gnrh1	0.323685	0.770028	0.69184	0.494818	0.71838	-4.9387
Dhx29	-0.0567956	6.54471	-0.691788	0.49485	0.71838	-6.39882
Gadd45b	-0.117836	4.24145	-0.691745	0.494877	0.71838	-5.81708
CT030185.2	0.469851	-0.151334	0.691387	0.495098	0.718467	-4.84094
Pcdh18	-0.728954	-1.16908	-0.691178	0.495227	0.718467	-4.70949
Ggnbp1	0.159814	2.97657	0.691008	0.495332	0.718467	-5.39145
Espn	0.789611	-1.0277	0.690928	0.495382	0.718467	-4.70978
B3gnt3	-0.26141	1.75307	-0.69089	0.495405	0.718467	-5.13532
Sned1	-0.417819	-0.0383084	-0.690819	0.495449	0.718467	-4.82905
Ptgr1	-0.0536105	6.66757	-0.690782	0.495472	0.718467	-6.4178
Tbc1d10b	0.073455	5.83595	0.690747	0.495494	0.718467	-6.18284
Pdxdc1	-0.104244	4.17211	-0.690691	0.495529	0.718467	-5.83266
2810025M15Rik	0.251101	1.1434	0.690538	0.495623	0.718467	-5.07815
Gm15473	0.402291	1.11907	0.690489	0.495653	0.718467	-4.91686
Gm43482	-0.467848	-0.153828	-0.690427	0.495692	0.718467	-4.82446
Sf3b3	-0.0429349	7.54305	-0.690423	0.495694	0.718467	-6.58392
Usp40	-0.12684	3.26498	-0.690407	0.495704	0.718467	-5.56122
Pkp4	-0.118527	4.02356	-0.690237	0.495809	0.71854	-5.74826
Bub1	0.0727928	5.10423	0.689929	0.496	0.718736	-6.11274
Hist1h3e	-0.361166	0.375341	-0.68972	0.49613	0.718845	-4.93134
Cox7a1	0.174209	2.95464	0.689182	0.496463	0.719248	-5.38887
Gmeb1	-0.0715449	6.05473	-0.689047	0.496547	0.71925	-6.30424
Elp6	0.0992734	3.99351	0.68899	0.496582	0.71925	-5.79511
Gm17786	0.380776	-0.0931365	0.688914	0.496629	0.71925	-4.85691
AC154563.1	0.434088	-0.320156	0.688418	0.496936	0.719608	-4.79403
Rnf13	-0.0905289	5.04618	-0.68828	0.497022	0.719608	-6.02236
Hhex	0.0727095	5.70496	0.688249	0.497041	0.719608	-6.20072
Xrcc6	-0.0949433	4.44303	-0.687814	0.497311	0.719889	-5.9272
Naa38	-0.224146	1.78608	-0.687759	0.497345	0.719889	-5.16583
Gm25465	0.650362	-1.51753	0.6876	0.497443	0.719952	-4.68673
Gpr155	0.481469	-0.344752	0.687492	0.497511	0.71997	-4.79745
Epb41l4a	0.347529	0.207808	0.687269	0.497649	0.72009	-4.88829
Eif5	0.0357024	8.58601	0.686981	0.497828	0.720269	-6.72466
Arl6ip4	-0.0672915	6.92607	-0.686815	0.497931	0.720271	-6.46148
Specc1	-0.0632514	5.82407	-0.686802	0.497938	0.720271	-6.26245
D030056L22Rik	0.0749509	5.22339	0.686321	0.498237	0.720545	-6.11056
Tab1	0.0902221	4.42685	0.686319	0.498238	0.720545	-5.88145
Nup54	0.141073	4.30608	0.686156	0.498339	0.720612	-5.88098
Psen2	-0.0789363	5.59763	-0.685837	0.498537	0.72063	-6.15869
Rac3	0.646531	-0.896166	0.685769	0.49858	0.72063	-4.71038
Efemp2	0.374748	0.387846	0.685625	0.498669	0.72063	-4.86476
Stx17	0.0763419	4.90061	0.685611	0.498678	0.72063	-6.03065
Rgp1	-0.116617	4.64411	-0.685553	0.498714	0.72063	-5.90002
Mgll	-0.375686	0.383668	-0.685543	0.49872	0.72063	-4.86057
D17H6S53E	0.124166	4.0219	0.685516	0.498737	0.72063	-5.68069
Gprc5b	0.633985	-1.437	0.685427	0.498792	0.72063	-4.68713
Kcnq5	0.253526	1.04878	0.685319	0.498859	0.720648	-5.05367
Txndc12	-0.0802857	5.0001	-0.685183	0.498944	0.72069	-6.01119
9130604C24Rik	-0.68866	-0.698519	-0.684789	0.499188	0.720887	-4.73758
Nsmce1	0.0614413	5.89485	0.684772	0.499199	0.720887	-6.30489
Gata3	-0.512872	-0.428147	-0.684634	0.499285	0.720887	-4.77733
Snx21	0.372345	1.1647	0.68461	0.4993	0.720887	-4.94086
0610005C13Rik	-0.762155	-0.926145	-0.684409	0.499425	0.720988	-4.71553
Exd1	-0.435282	0.0420167	-0.684305	0.499489	0.721001	-4.84656
Syf2	-0.0587518	6.48228	-0.684133	0.499596	0.721076	-6.36898
Tsacc	0.281744	1.34617	0.683595	0.499931	0.721403	-5.09094
Selenom	-0.12039	4.81711	-0.683592	0.499933	0.721403	-5.93308
Ddhd1	-0.174361	2.77865	-0.68334	0.500089	0.721416	-5.42457
Lrr1	-0.122156	3.13318	-0.683194	0.50018	0.721416	-5.61055
Ppp2r3c	-0.126668	3.59125	-0.683176	0.500191	0.721416	-5.70727
Nifk	0.0472671	7.3428	0.683092	0.500243	0.721416	-6.57263
Brwd3	-0.068464	5.29622	-0.683088	0.500246	0.721416	-6.12656
Rrnad1	0.145015	2.90884	0.683046	0.500272	0.721416	-5.46633
Gngt2	-0.285908	2.31966	-0.682637	0.500527	0.721674	-5.19954
Dnmt1	0.0384291	8.9542	0.682581	0.500561	0.721674	-6.77613
Rida	-0.104571	4.65781	-0.682492	0.500617	0.721675	-5.91367
Atf7	-0.111095	4.36368	-0.682326	0.50072	0.721744	-5.85399
Slc2a6	-0.0889533	4.88702	-0.682071	0.500879	0.721894	-5.99202
Tdrkh	-0.266056	0.940008	-0.681752	0.501077	0.722023	-5.062
Gimap1	-0.305428	-0.0542922	-0.681703	0.501108	0.722023	-4.92143
Gm26857	0.378543	0.285625	0.681662	0.501134	0.722023	-4.82191
Arl15	-0.223607	2.47762	-0.681093	0.501488	0.72226	-5.31765
Tomm70a	-0.0427609	8.62999	-0.681087	0.501492	0.72226	-6.72755
Stag3	0.376979	0.481751	0.681084	0.501494	0.72226	-4.8875
Zfp101	0.126099	3.63105	0.681043	0.501519	0.72226	-5.71749
Rps17	-0.0451484	8.98753	-0.680751	0.501701	0.722421	-6.77573
A930029G22Rik	-0.495875	-0.687876	-0.680687	0.501741	0.722421	-4.76928
Hfe	0.327179	0.604481	0.680391	0.501926	0.722567	-4.92571
Zfp758	0.362655	0.637708	0.680348	0.501953	0.722567	-4.94101
Cst7	0.0426978	7.98943	0.680067	0.502128	0.722739	-6.62816
Pf4	-0.530595	0.225681	-0.679774	0.50231	0.722923	-4.78068
Osbpl5	-0.130413	4.20585	-0.678428	0.50315	0.723895	-5.73456
Ctdspl2	0.0772265	5.08933	0.678377	0.503182	0.723895	-6.10222
Cluap1	-0.107423	4.01258	-0.678266	0.503251	0.723895	-5.77853
Khdc3	-0.396787	-0.135387	-0.678125	0.503339	0.723895	-4.79966
Snrpg	0.0524205	7.21142	0.678084	0.503364	0.723895	-6.54893
Gm42611	-0.234532	1.89768	-0.677976	0.503432	0.723895	-5.25571
Ikbip	-0.0945543	4.46766	-0.677965	0.503439	0.723895	-5.84292
Rpusd3	-0.133089	3.52691	-0.677942	0.503453	0.723895	-5.6279
Tubd1	-0.139939	3.14428	-0.677833	0.503521	0.723895	-5.57019
Gm42466	-0.351949	0.59407	-0.677806	0.503538	0.723895	-4.91069
Sntb2	0.109876	4.14885	0.677659	0.50363	0.72394	-5.70711
Usp53	0.19275	2.259	0.677579	0.50368	0.72394	-5.24914
Ncs1	-0.524755	-1.02153	-0.677409	0.503786	0.724013	-4.74824
Foxp4	0.261912	1.34132	0.677308	0.503849	0.724024	-5.0909
Rnf165	0.152063	2.92933	0.676155	0.50457	0.72498	-5.50302
Ripor3	0.631445	-1.22128	0.675946	0.504701	0.725089	-4.71322
Exoc4	-0.0586579	6.30134	-0.675791	0.504797	0.725148	-6.37097
Bspry	-0.517962	-0.39568	-0.675586	0.504925	0.725173	-4.77051
Ptbp1	-0.227472	1.69109	-0.675586	0.504926	0.725173	-5.1783
Lin52	0.273438	1.62365	0.675046	0.505263	0.725501	-5.15322
AV356131	0.401234	0.379992	0.675044	0.505265	0.725501	-4.86001
Klhdc2	-0.0511822	6.95678	-0.67493	0.505336	0.725524	-6.49268
Gm10614	-0.636271	-1.14191	-0.674834	0.505396	0.725531	-4.7393
Zfp862-ps	-0.351637	0.719868	-0.674731	0.50546	0.725543	-4.96198
Gpatch3	-0.195513	2.79479	-0.674368	0.505687	0.72569	-5.44448
mt-Nd3	0.33694	0.692371	0.67404	0.505893	0.72569	-4.92461
Kbtbd7	0.168919	3.19285	0.673982	0.505929	0.72569	-5.58433
Dtx3l	-0.0643278	5.71228	-0.673909	0.505975	0.72569	-6.21547
Psmb8	0.065092	7.85921	0.673838	0.506019	0.72569	-6.63358
Mettl22	-0.142831	2.75802	-0.673835	0.506021	0.72569	-5.45938
Nadsyn1	0.179637	2.4323	0.673819	0.506031	0.72569	-5.31217
Lppos	0.423396	-0.166996	0.673754	0.506072	0.72569	-4.84529
Dgcr8	-0.0900551	4.31156	-0.673703	0.506104	0.72569	-5.92092
Fbrs	0.0602331	6.28443	0.673683	0.506117	0.72569	-6.3208
Tmem186	0.119744	3.31909	0.673092	0.506486	0.726141	-5.65846
Cpd	0.0686159	5.40527	0.672718	0.506721	0.726398	-6.14717
Nkiras1	0.158076	2.92639	0.671931	0.507214	0.727025	-5.43995
Zfp809	-0.124158	3.37275	-0.671813	0.507288	0.727052	-5.57286
Cct4	-0.0379942	8.1606	-0.67134	0.507585	0.727289	-6.66868
Shisa4	0.448209	-0.663655	0.671335	0.507588	0.727289	-4.78938
Ltn1	-0.0701927	5.40825	-0.671284	0.50762	0.727289	-6.18556
Dlg4	-0.089767	4.96042	-0.671147	0.507706	0.727333	-5.96489
Gm13827	0.652052	-0.847031	0.671057	0.507762	0.727334	-4.76429
Tcf12	0.0655871	6.01696	0.670665	0.508008	0.727606	-6.322
Gm37154	0.48193	-0.666409	0.670431	0.508155	0.727674	-4.79981
Cenpn	-0.106095	3.76059	-0.670413	0.508166	0.727674	-5.76743
Lgals7	0.52963	-0.982549	0.670255	0.508265	0.727688	-4.75086
Ubxn2a	0.107602	3.7384	0.670099	0.508364	0.727688	-5.75555
Ralgps1	0.138096	3.17403	0.670057	0.50839	0.727688	-5.46726
Gm28988	-0.378282	0.112321	-0.66998	0.508438	0.727688	-4.89497
Ap5s1	0.105766	4.15676	0.669934	0.508467	0.727688	-5.74818
Nsmce4a	0.0604202	6.20329	0.669866	0.50851	0.727688	-6.37328
Cdkn3	-0.107886	4.09571	-0.669148	0.508961	0.728254	-5.80016
Zfp882	-0.350014	0.147282	-0.669017	0.509043	0.728273	-4.87965
Carf	-0.13531	3.51181	-0.668928	0.509099	0.728273	-5.63215
Epb41l4aos	0.0621678	6.03352	0.668818	0.509168	0.728273	-6.33218
Trim16	-0.110505	3.99363	-0.668773	0.509196	0.728273	-5.74128
Shq1	-0.0856174	5.14939	-0.668587	0.509313	0.72836	-6.12732
Cox6b1	-0.0520204	8.14263	-0.668499	0.509369	0.72836	-6.65962
Akt2	-0.0454131	7.52152	-0.66837	0.509449	0.728384	-6.55938
Rufy3	-0.124171	4.03113	-0.668296	0.509496	0.728384	-5.7699
Nim1k	-0.391766	0.146059	-0.668158	0.509583	0.728428	-4.91508
Uxt	-0.1665	3.12423	-0.66783	0.509789	0.728583	-5.51908
Fam83g	0.261799	2.33082	0.667809	0.509802	0.728583	-5.15265
Gm44768	0.498941	-0.504957	0.667599	0.509934	0.728692	-4.79311
Fan1	0.404186	-0.206282	0.66742	0.510047	0.728774	-4.81024
Tmem19	-0.0963169	4.70883	-0.667024	0.510296	0.728996	-5.93831
Ltb	-0.448352	-0.365235	-0.666996	0.510314	0.728996	-4.78695
Ywhaq	0.0400763	8.28733	0.666643	0.510536	0.729233	-6.69489
Ormdl3	0.200885	2.39038	0.666477	0.51064	0.729303	-5.27552
Prdm11	0.147861	3.59983	0.666116	0.510867	0.729548	-5.65623
Plec	-0.0553964	7.94988	-0.665918	0.510992	0.729646	-6.61521
Rpl21-ps7	-0.685009	-1.33176	-0.665685	0.511139	0.729776	-4.71722
Shc1	0.0579147	6.18504	0.664912	0.511625	0.730392	-6.32232
Map2k5	-0.084035	5.07775	-0.664653	0.511788	0.730545	-6.05098
Scaf8	-0.0727187	4.94931	-0.664015	0.512191	0.73104	-6.07385
Iqgap3	-0.11693	4.11771	-0.663622	0.512438	0.731291	-5.72178
Cd300lg	0.251279	1.37088	0.663558	0.512479	0.731291	-5.1042
Tnks	0.0661965	5.5755	0.663424	0.512563	0.731328	-6.21343
Cnot9	0.0671969	5.38895	0.663324	0.512626	0.731328	-6.20816
Snhg17	0.184759	2.74854	0.663183	0.512715	0.731328	-5.40087
Fhl2	-0.549379	-0.349842	-0.663085	0.512777	0.731328	-4.82452
Fntb	-0.121061	3.70182	-0.663074	0.512784	0.731328	-5.73525
Gm44775	0.581994	-0.478643	0.662932	0.512873	0.731371	-4.79956
Mlycd	0.101296	4.49517	0.662687	0.513028	0.731371	-5.87779
Dynlt3	-0.0534936	6.53351	-0.662635	0.513061	0.731371	-6.37833
Timp3	0.458735	-0.316655	0.662586	0.513092	0.731371	-4.79052
Pgs1	-0.0998661	4.23836	-0.662585	0.513093	0.731371	-5.81691
Rpf2	-0.0562104	6.00218	-0.662347	0.513243	0.731505	-6.35676
Ppil3	-0.131589	3.23716	-0.662237	0.513312	0.731524	-5.58892
Dctn2	-0.053612	6.76816	-0.661636	0.513691	0.731985	-6.43994
Lrrc75a	0.247628	1.79946	0.6614	0.513841	0.732118	-5.13976
Xk	-0.0800922	4.76305	-0.661212	0.513959	0.732207	-6.01978
5330406M23Rik	0.165486	3.08905	0.661038	0.514069	0.732284	-5.53854
Tbc1d14	0.124902	3.67259	0.66053	0.51439	0.732662	-5.68432
Msrb3	-0.33037	0.680421	-0.659774	0.514868	0.733263	-4.95697
Ttc5	0.145094	3.30566	0.659557	0.515005	0.733378	-5.58075
Grk5	-0.232541	2.40852	-0.659354	0.515133	0.733481	-5.18409
Dgcr6	-0.107039	3.72457	-0.659223	0.515216	0.73352	-5.70733
Fdx1	-0.0488936	6.67095	-0.658985	0.515366	0.733628	-6.472
Hormad2	-0.259921	1.54434	-0.658926	0.515404	0.733628	-5.05877
Gm43566	0.413311	-0.271885	0.658677	0.515562	0.733772	-4.85086
AC153569.1	0.314409	1.11352	0.658374	0.515753	0.733867	-5.00284
Aox1	0.585908	-1.28442	0.658308	0.515795	0.733867	-4.7197
Ubap2l	-0.05871	6.25748	-0.658306	0.515796	0.733867	-6.37785
Pabpc1	-0.0601046	12.1796	-0.658135	0.515904	0.733908	-7.23126
Icosl	0.143412	3.45556	0.658075	0.515942	0.733908	-5.56199
Bcl2l1	0.082716	5.7061	0.657994	0.515994	0.733908	-6.15927
Rpl27	-0.171005	2.43769	-0.657869	0.516073	0.733942	-5.31041
Gm13445	0.462944	-0.182822	0.657599	0.516244	0.734105	-4.82148
Dpp3	-0.0559882	6.52424	-0.65733	0.516414	0.734197	-6.41261
St6galnac4	-0.0687083	5.99844	-0.65732	0.51642	0.734197	-6.32342
Tbc1d8b	-0.242554	0.958692	-0.656433	0.516982	0.734916	-5.0649
Psmg4	0.0799266	5.07469	0.6563	0.517067	0.734956	-6.08388
Gm13556	-0.26609	1.41026	-0.655893	0.517324	0.735243	-5.07801
Gm14049	-0.4668	-0.377539	-0.655667	0.517468	0.735367	-4.80699
Rasgef1b	-0.681955	-1.26076	-0.655115	0.517818	0.735754	-4.70861
Lyrm4	0.12484	3.32842	0.654929	0.517936	0.735754	-5.63109
Gm43328	-0.262773	0.388471	-0.654914	0.517945	0.735754	-5.00635
Tgfbrap1	0.134678	3.61299	0.654883	0.517965	0.735754	-5.68602
Slc22a21	0.265336	1.11087	0.654759	0.518043	0.735786	-5.06498
Gm6598	0.410265	-0.224675	0.654649	0.518113	0.735805	-4.86618
Pla2g7	0.640493	-1.73566	0.654545	0.518179	0.735818	-4.69273
Fam83e	-0.188536	1.897	-0.654057	0.518489	0.736112	-5.24135
Cpne8	-0.732432	-1.14244	-0.654042	0.518498	0.736112	-4.70975
H2-Oa	0.195357	2.19037	0.653667	0.518736	0.736345	-5.2739
Col25a1	0.695403	-1.32631	0.653607	0.518774	0.736345	-4.69952
Zc3h4	0.0784382	5.17401	0.653408	0.5189	0.736444	-6.12062
Oxr1	0.0574648	6.04413	0.65322	0.51902	0.736494	-6.31022
Igbp1	-0.0793923	6.04823	-0.653046	0.51913	0.736494	-6.29834
Nelfcd	-0.102165	4.03499	-0.65302	0.519147	0.736494	-5.86388
Hopxos	0.592618	-0.549107	0.652953	0.51919	0.736494	-4.71563
Anapc13	0.0614258	5.99299	0.652757	0.519314	0.736494	-6.29934
Zfp646	-0.230285	1.52947	-0.652671	0.519369	0.736494	-5.1533
Gm10521	-0.527659	-0.547026	-0.652602	0.519413	0.736494	-4.76962
Usp20	0.121563	4.11004	0.652595	0.519417	0.736494	-5.75988
Polq	0.131647	3.34301	0.652556	0.519442	0.736494	-5.64992
Gal3st3	-0.479566	-0.433738	-0.652418	0.519529	0.736539	-4.79815
Map3k1	0.0855568	4.93109	0.652289	0.519611	0.736575	-6.01009
Gm43063	-0.650694	-0.955717	-0.651908	0.519854	0.736825	-4.71624
Zfp418	-0.433016	0.122644	-0.651835	0.5199	0.736825	-4.91112
Terf2ip	-0.112123	3.93353	-0.651312	0.520232	0.737073	-5.7941
Gm12174	-0.176903	2.67086	-0.651138	0.520343	0.737073	-5.42438
Cox6b2	0.350144	0.821823	0.651056	0.520395	0.737073	-4.943
Prpsap2	0.101761	3.94763	0.651001	0.52043	0.737073	-5.7826
Rbbp6	0.0457534	7.30082	0.650984	0.520441	0.737073	-6.54815
Col12a1	-0.642585	-0.818985	-0.650971	0.520449	0.737073	-4.7472
Tmem41a	0.124244	4.12807	0.65094	0.520469	0.737073	-5.79536
Neu1	-0.0421835	8.16122	-0.650756	0.520586	0.737159	-6.64933
Gm42783	-0.154543	2.95067	-0.650584	0.520695	0.73723	-5.51262
Polr2h	-0.0717387	5.41071	-0.650498	0.52075	0.73723	-6.21734
Doc2g	-0.361221	0.395068	-0.650412	0.520805	0.73723	-4.89802
D730003I15Rik	0.281748	1.69891	0.650247	0.52091	0.737299	-5.0881
Tmem183a	-0.04856	6.59645	-0.649658	0.521284	0.737679	-6.4431
Golt1b	0.0902443	4.63926	0.649647	0.521291	0.737679	-5.98132
Edem3	0.0929498	5.22498	0.649018	0.521692	0.738134	-6.08476
Eif1a	-0.0522202	6.77641	-0.648966	0.521725	0.738134	-6.4849
Rnf24	0.385568	0.430437	0.648706	0.52189	0.738169	-4.96431
Txndc11	-0.073014	5.11542	-0.648663	0.521918	0.738169	-6.11839
Gm19810	0.626892	-0.591974	0.648629	0.521939	0.738169	-4.74545
Rab8a	0.0451981	7.5635	0.648565	0.52198	0.738169	-6.5924
Uqcr11	-0.0627553	7.57413	-0.648484	0.522032	0.738169	-6.59696
Exosc8	-0.102007	6.43909	-0.648232	0.522192	0.738316	-6.41039
Atxn1	0.0709083	5.25414	0.648035	0.522318	0.738374	-6.09372
Rfxank	-0.157755	2.39031	-0.647786	0.522477	0.738374	-5.35867
1500004A13Rik	-0.237396	1.52481	-0.647732	0.522511	0.738374	-5.16688
Utp15	0.0838488	4.7753	0.647727	0.522514	0.738374	-6.05246
Gm20768	0.301563	0.355911	0.647726	0.522515	0.738374	-4.97404
Isca1	-0.120573	3.86128	-0.647547	0.522629	0.738456	-5.81906
Prdm15	-0.164934	3.01635	-0.647449	0.522691	0.738464	-5.49355
Rrm2b	0.133768	3.56439	0.647234	0.522828	0.738514	-5.6696
Ccdc174	0.0684152	5.62328	0.647217	0.522839	0.738514	-6.23152
Rpl19-ps4	-0.2601	1.23382	-0.64712	0.522901	0.738522	-5.08588
1700120C14Rik	-0.152065	2.63431	-0.646949	0.52301	0.738536	-5.43305
Copg2	-0.110672	3.71789	-0.646845	0.523076	0.738536	-5.7251
Gm37678	-0.396659	-0.0577153	-0.646838	0.52308	0.738536	-4.85901
Gm14336	0.531988	-0.923037	0.6467	0.523169	0.738581	-4.78317
Gm29438	0.469374	-0.111435	0.646563	0.523256	0.738625	-4.81472
Galk2	0.117055	3.63493	0.64615	0.52352	0.738917	-5.64148
Pex1	0.0891592	4.35481	0.645722	0.523792	0.739223	-5.93905
Rpsa-ps9	-0.241488	1.11291	-0.644584	0.524519	0.740169	-5.10302
Ndufb9	-0.0509327	8.46693	-0.644263	0.524724	0.74034	-6.7104
Gm9892	-0.390469	-0.190628	-0.644217	0.524754	0.74034	-4.85809
AC113059.2	0.600103	-1.45699	0.644046	0.524863	0.740414	-4.73192
Slc28a2	0.0851957	4.9528	0.643785	0.52503	0.740443	-6.02912
Heatr5b	-0.107363	3.96097	-0.643763	0.525044	0.740443	-5.73517
Reep1	0.233968	1.25471	0.643749	0.525052	0.740443	-5.19423
Gm45819	-0.472304	-0.792219	-0.643554	0.525177	0.740443	-4.85129
Mitd1	-0.055655	6.15957	-0.643484	0.525222	0.740443	-6.3516
Nfkb2	-0.159153	2.70288	-0.643462	0.525236	0.740443	-5.42352
AC160118.1	-0.42562	-0.0547863	-0.643395	0.525279	0.740443	-4.88528
Bloc1s1	-0.215872	1.50437	-0.643235	0.525381	0.740508	-5.17806
Endov	-0.214984	2.01157	-0.643002	0.52553	0.740637	-5.26351
Gm6109	0.235189	6.51296	0.642764	0.525682	0.740772	-6.47069
Gca	0.214501	1.67231	0.642635	0.525764	0.740808	-5.13634
F2rl3	0.248954	1.54568	0.642435	0.525892	0.740884	-5.16011
Tnip2	0.220319	2.49519	0.642322	0.525965	0.740884	-5.27442
Pbdc1	-0.0557722	5.89037	-0.642204	0.52604	0.740884	-6.32242
Gm14286	0.605643	-0.289941	0.642197	0.526044	0.740884	-4.75704
Med4	0.0658117	5.90108	0.641551	0.526458	0.741387	-6.31169
Fam83h	-0.442149	-0.295102	-0.641206	0.526679	0.741603	-4.77034
Gm8394	-0.351661	0.510815	-0.641134	0.526725	0.741603	-4.91407
Pnkp	-0.0800753	5.14791	-0.640711	0.526995	0.741905	-6.05264
Oxa1l	0.0694435	5.46471	0.640419	0.527183	0.742022	-6.19993
Habp4	-0.161507	2.8387	-0.640338	0.527234	0.742022	-5.43289
Rae1	0.050324	7.45514	0.64026	0.527284	0.742022	-6.57894
AC155729.1	-0.288449	1.53636	-0.640185	0.527332	0.742022	-5.03321
Trim66	0.103961	3.858	0.640139	0.527362	0.742022	-5.74873
Rabggta	0.102718	3.78144	0.639954	0.52748	0.742108	-5.70991
Aldh3a2	0.143247	3.25193	0.639822	0.527565	0.742148	-5.54859
Terc	0.364175	-0.0437262	0.639226	0.527946	0.742512	-4.8733
Srfbp1	0.108138	4.21958	0.639179	0.527976	0.742512	-5.87424
Ippk	0.135915	3.04875	0.639153	0.527993	0.742512	-5.55481
Dus4l	-0.141099	2.64797	-0.638934	0.528134	0.74263	-5.49409
Gm45206	-0.580702	-0.848253	-0.638633	0.528327	0.742821	-4.76001
B3gat3	-0.0665144	5.78023	-0.638236	0.528581	0.743091	-6.24217
Rex1bd	-0.0867154	6.84025	-0.637924	0.528781	0.743091	-6.43689
Pfdn5	-0.0365805	9.04286	-0.637902	0.528796	0.743091	-6.79201
Zfp7	0.190456	2.36343	0.637897	0.528798	0.743091	-5.29817
Erlin2	-0.0874229	4.21342	-0.637891	0.528802	0.743091	-5.86891
Aldh4a1	0.112296	3.76918	0.637637	0.528965	0.743221	-5.69909
Camsap2	-0.121319	3.19595	-0.637466	0.529075	0.743221	-5.57504
Gm14586	-0.235459	1.31785	-0.63733	0.529162	0.743221	-5.09523
Orai3	-0.141413	3.80851	-0.637272	0.529199	0.743221	-5.75505
Ppp1r16a	-0.132728	3.48557	-0.637238	0.529221	0.743221	-5.62091
4833439L19Rik	0.108032	4.2959	0.637217	0.529235	0.743221	-5.85276
Thap1	-0.090721	4.1322	-0.637064	0.529333	0.743271	-5.82633
Vps4a	-0.0788859	5.29261	-0.636984	0.529384	0.743271	-6.1584
Pkn3	-0.146153	3.20747	-0.636729	0.529548	0.743411	-5.4946
Tgif1	0.0733432	5.01543	0.636652	0.529597	0.743411	-6.0217
Zbtb25	-0.106854	4.0423	-0.636383	0.52977	0.743574	-5.85666
Erlec1	0.098316	4.04064	0.635964	0.530039	0.74384	-5.77982
Kat8	-0.197503	2.17144	-0.635827	0.530127	0.74384	-5.31154
Dusp12	-0.0871184	4.73297	-0.63574	0.530183	0.74384	-6.02216
Rassf1	-0.194323	2.11681	-0.635734	0.530187	0.74384	-5.27287
Khk	0.183183	2.52677	0.63507	0.530614	0.744341	-5.32072
Ovgp1	-0.315106	0.279047	-0.634991	0.530664	0.744341	-4.90902
Gm29216	0.23263	1.96538	0.634913	0.530714	0.744341	-5.22331
Ier5l	-0.249561	1.86008	-0.634808	0.530782	0.744356	-5.14917
Arhgap5	-0.381964	0.476953	-0.634439	0.531019	0.744525	-4.89981
Ptprv	-0.325206	1.18308	-0.63436	0.53107	0.744525	-5.03988
Gm45719	0.329653	-0.190677	0.634355	0.531073	0.744525	-4.88185
Rnaseh2b	0.0833991	5.26015	0.634109	0.531231	0.744657	-6.19091
Zcchc10	-0.0618029	5.53941	-0.634032	0.531281	0.744657	-6.25933
D630023F18Rik	0.109428	3.34087	0.632869	0.532029	0.745508	-5.66745
Adgrb1	0.305135	1.21676	0.632825	0.532057	0.745508	-5.03464
Lpar1	0.282127	0.982176	0.632822	0.532059	0.745508	-5.06177
Hpdl	0.497018	-1.05958	0.632164	0.532483	0.745976	-4.75232
Tbc1d16	0.397613	0.0601715	0.632127	0.532507	0.745976	-4.89507
Tbc1d22a	0.0547797	6.33504	0.631388	0.532982	0.746562	-6.38474
Gm38077	-0.244972	1.66324	-0.631251	0.53307	0.746606	-5.15175
Hells	0.0501003	7.46925	0.631076	0.533183	0.746685	-6.63961
Zfpl1	-0.0783807	4.7254	-0.630582	0.533501	0.74705	-5.99925
Sidt2	-0.0657969	5.82338	-0.630105	0.533809	0.747322	-6.21645
Jph3	0.401387	0.13544	0.630022	0.533862	0.747322	-4.84602
Phkb	0.0607377	5.65059	0.630015	0.533867	0.747322	-6.27061
Gm24507	-0.131578	3.64912	-0.629208	0.534387	0.747971	-5.69604
Synrg	-0.0635567	5.78124	-0.628576	0.534795	0.748415	-6.27352
Dlc1	0.391124	-0.283527	0.628539	0.534819	0.748415	-4.88394
Fanci	0.32557	0.425039	0.628179	0.535051	0.748582	-4.92171
4930568A12Rik	-0.420907	-0.45086	-0.628042	0.53514	0.748582	-4.81424
Gm2099	0.627865	-0.999921	0.628	0.535167	0.748582	-4.7668
Rps19-ps2	-0.429446	-0.214329	-0.627933	0.53521	0.748582	-4.80907
Slc25a28	0.116679	3.71787	0.627911	0.535224	0.748582	-5.72429
Minpp1	0.120909	3.85296	0.627499	0.53549	0.748819	-5.74515
Hivep1	0.0904298	4.53492	0.627458	0.535516	0.748819	-5.87614
Gm13840	-0.185097	1.51078	-0.627383	0.535565	0.748819	-5.19861
Mocs3	-0.0885648	4.14099	-0.627066	0.53577	0.749026	-5.86683
Setmar	-0.299096	0.663753	-0.626791	0.535947	0.749194	-4.96358
Gypc	-0.271281	1.26474	-0.626639	0.536045	0.749251	-5.07712
Gm42462	0.322401	0.141329	0.62641	0.536194	0.749378	-4.9794
Nck2	0.145517	3.63102	0.625758	0.536615	0.749887	-5.68136
AC153506.1	0.450431	-0.446118	0.625609	0.536712	0.749942	-4.7908
Ext2	0.103334	3.60652	0.62541	0.53684	0.750022	-5.7197
Xkr8	0.156676	2.94644	0.625343	0.536883	0.750022	-5.52276
Gm43162	-0.277822	1.06405	-0.625107	0.537036	0.750155	-5.02004
Ndufs5	0.0536293	6.69749	0.624803	0.537232	0.750339	-6.47047
9230105E05Rik	0.327098	0.830395	0.624726	0.537282	0.750339	-4.92479
Gm43509	-0.443524	-1.00338	-0.624221	0.537609	0.750716	-4.79848
A430105J06Rik	-0.374097	-0.0945888	-0.624041	0.537725	0.750798	-4.88328
Atp5e	-0.0467358	7.31859	-0.623569	0.538031	0.751145	-6.56942
Tmem167b	0.259025	1.33961	0.623333	0.538184	0.751278	-5.10137
Kidins220	-0.0632994	6.1715	-0.622974	0.538416	0.751523	-6.34622
Ubqln1	-0.0441611	7.89176	-0.622821	0.538515	0.751535	-6.65898
Cdk8	-0.0869017	4.70098	-0.622713	0.538585	0.751535	-6.04183
C4a	-0.614871	-0.705	-0.622687	0.538602	0.751535	-4.74371
Hsd17b10	-0.0629809	5.73633	-0.622606	0.538654	0.751535	-6.24018
Zscan21	0.135306	2.98288	0.622476	0.538739	0.751567	-5.50934
Emc2	0.0534284	6.23582	0.622393	0.538792	0.751567	-6.3841
Kdelc1	0.164296	2.49991	0.622289	0.53886	0.751582	-5.44453
Vps13a	-0.0653521	5.29949	-0.621857	0.53914	0.751827	-6.15707
Crebl2	0.222493	2.08254	0.621839	0.539151	0.751827	-5.16788
Txnrd1	-0.0536416	6.25144	-0.621429	0.539417	0.752113	-6.40886
Gm13889	0.621503	-1.13351	0.62119	0.539572	0.752113	-4.71088
Gm45873	0.340986	-0.511184	0.621172	0.539584	0.752113	-4.88828
Lrig3	0.218015	1.14782	0.62117	0.539585	0.752113	-5.09711
Hsp90ab1	-0.0226228	12.5565	-0.620923	0.539745	0.752256	-7.29707
Mgat1	-0.056922	6.42279	-0.620579	0.539968	0.75232	-6.41099
Cramp1l	0.0672447	5.247	0.620447	0.540054	0.75232	-6.14775
Micu1	-0.0762502	4.63331	-0.620404	0.540082	0.75232	-5.9867
Rom1	0.18726	2.22696	0.620372	0.540103	0.75232	-5.2936
Gm7972	-0.453757	-0.303905	-0.620365	0.540107	0.75232	-4.82293
Arl4a	-0.133877	3.49108	-0.620321	0.540136	0.75232	-5.67627
Gm15932	-0.558723	-1.01958	-0.620125	0.540263	0.752417	-4.76218
Ppfia3	-0.271375	1.01411	-0.619991	0.54035	0.752457	-5.01337
Rps6kb2	-0.113344	4.33678	-0.619282	0.54081	0.75301	-5.88142
Gm44829	-0.258416	1.21009	-0.619038	0.540968	0.75301	-5.10952
2700049A03Rik	-0.0959048	3.97644	-0.618966	0.541015	0.75301	-5.85052
Chac2	0.313754	0.922105	0.618922	0.541043	0.75301	-4.97538
Tubgcp4	-0.0983565	4.25504	-0.618903	0.541056	0.75301	-5.81095
Nlrx1	-0.0799201	4.94018	-0.618642	0.541225	0.75301	-6.03523
Cep170	0.0997287	4.54074	0.618621	0.541239	0.75301	-5.91935
Tsga10	-0.143653	2.64006	-0.618588	0.54126	0.75301	-5.38156
Ctu1	0.119939	3.91718	0.618467	0.541339	0.75301	-5.73989
Virma	-0.0720173	5.62944	-0.618397	0.541384	0.75301	-6.23829
Cmtr1	-0.171103	2.764	-0.618309	0.541442	0.75301	-5.43065
2310022B05Rik	0.102705	3.71631	0.618241	0.541485	0.75301	-5.73528
Mettl7a1	0.0735257	5.26579	0.618175	0.541529	0.75301	-6.18473
Ppm1h	0.118548	4.18197	0.61814	0.541551	0.75301	-5.80884
Vdac3	-0.0671436	5.10576	-0.61782	0.541759	0.753219	-6.11572
Thoc1	-0.0575999	5.78286	-0.617242	0.542135	0.753662	-6.30951
Cenpc1	0.0862174	4.59091	0.617052	0.542259	0.753677	-5.98212
Gm5619	0.410025	-0.412874	0.617002	0.542291	0.753677	-4.8372
Aldh1a3	0.194446	1.66312	0.616938	0.542332	0.753677	-5.19505
Dctn5	-0.0640351	5.73208	-0.616871	0.542376	0.753677	-6.24841
Rpl10a-ps1	-0.159713	2.18914	-0.616607	0.542547	0.753835	-5.31659
Gm26664	0.656631	-1.02459	0.616186	0.542821	0.754136	-4.70575
E130317F20Rik	0.257377	0.835176	0.615855	0.543037	0.754355	-4.98066
Osbpl3	0.111558	3.80514	0.615706	0.543134	0.75441	-5.70535
Ehbp1l1	0.0390944	7.90135	0.615604	0.5432	0.754422	-6.63711
Ppm1e	-0.150809	3.59852	-0.615246	0.543433	0.754604	-5.64779
Gm38047	-0.251947	1.02366	-0.615189	0.54347	0.754604	-5.07258
Tead2	-0.293495	0.953179	-0.615033	0.543571	0.754604	-5.00153
Gm44237	0.428644	-0.260496	0.614856	0.543687	0.754604	-4.81802
Stat5b	0.063408	6.15808	0.614807	0.543719	0.754604	-6.31775
Rcbtb2	-0.0679319	5.38041	-0.614755	0.543753	0.754604	-6.0696
Vars	-0.0722298	6.01853	-0.614743	0.54376	0.754604	-6.33829
Dnajc4	-0.137711	3.03089	-0.61457	0.543873	0.754604	-5.5163
Prr3	-0.0906146	4.28586	-0.61457	0.543873	0.754604	-5.90041
Spata24	0.100862	4.27156	0.614517	0.543907	0.754604	-5.87655
Nfatc2ip	0.0827639	4.32132	0.614274	0.544065	0.754671	-5.90458
Megf11	0.344322	0.271816	0.614213	0.544105	0.754671	-4.87227
Gm38014	0.338315	-0.105354	0.614118	0.544167	0.754671	-4.89618
Lage3	0.0450691	7.68861	0.614016	0.544234	0.754671	-6.64901
Wdr6	0.10047	4.11236	0.613987	0.544252	0.754671	-5.81421
Akr1a1	0.0442512	7.81125	0.613913	0.544301	0.754671	-6.64102
Eif3a	-0.0392891	8.91849	-0.613629	0.544485	0.754771	-6.81744
Ttpal	-0.0773182	4.6007	-0.613624	0.544489	0.754771	-6.00595
Mrps31	0.0801473	4.75484	0.613455	0.544599	0.754844	-6.01383
Prkca	-0.304695	0.47376	-0.612835	0.545003	0.75528	-4.98719
Oxtr	-0.523037	-0.804911	-0.612795	0.545029	0.75528	-4.82087
Zswim7	0.197698	2.0456	0.612498	0.545223	0.755439	-5.2762
Ppm1g	0.0356711	8.47093	0.61244	0.545261	0.755439	-6.76168
Gm12094	-0.593987	-0.579053	-0.612323	0.545337	0.755439	-4.74454
Zfp810	0.17359	1.98068	0.612266	0.545374	0.755439	-5.28
Gm17066	-0.0630573	5.97442	-0.612037	0.545523	0.755524	-6.34419
Gm43714	-0.468804	-0.682993	-0.611869	0.545633	0.755524	-4.76482
Gm43672	0.144535	2.79553	0.611845	0.545648	0.755524	-5.40545
Il17ra	0.0465001	7.31011	0.611818	0.545666	0.755524	-6.52511
Cnih4	0.0553141	6.72318	0.611667	0.545764	0.755581	-6.49729
Tnfrsf11a	0.132054	3.20961	0.61147	0.545893	0.755674	-5.56521
Filip1l	0.170998	2.79132	0.611373	0.545956	0.755674	-5.39653
Acod1	0.633985	-1.76616	0.611298	0.546005	0.755674	-4.70017
Cherp	-0.221279	1.70417	-0.611092	0.546139	0.755714	-5.12444
AC163040.1	0.409149	-0.354998	0.611077	0.54615	0.755714	-4.86042
Gstt3	-0.108027	4.031	-0.610804	0.546327	0.755804	-5.77785
Fxyd5	0.0455082	7.7977	0.610756	0.546359	0.755804	-6.61159
Bola1	0.0650314	5.79785	0.610712	0.546388	0.755804	-6.30037
2510009E07Rik	-0.208166	2.21275	-0.610478	0.54654	0.755881	-5.15581
Mapkap1	-0.0596541	5.57524	-0.610385	0.546601	0.755881	-6.23797
Atl3	-0.0720496	4.97656	-0.610362	0.546616	0.755881	-6.07569
Nub1	-0.0597184	6.16715	-0.610144	0.546758	0.755998	-6.32948
Gm45342	0.330666	0.635639	0.610001	0.546852	0.756011	-4.96313
Gen1	-0.0684549	5.00774	-0.609873	0.546935	0.756011	-6.14759
Tpst2	0.0548978	6.34275	0.609864	0.546941	0.756011	-6.3706
Pdpr	0.103326	4.08672	0.609496	0.547182	0.756232	-5.87861
Dnase1l1	0.104942	4.17006	0.609442	0.547216	0.756232	-5.74467
Nbr1	0.0674247	5.51662	0.609176	0.547391	0.756393	-6.15654
Klf11	-0.243616	1.27119	-0.609036	0.547482	0.756439	-5.05363
Fcho2	0.0707646	5.19569	0.608937	0.547547	0.756443	-6.16333
Pcmt1	0.0396263	7.5216	0.608853	0.547601	0.756443	-6.61221
Ankrd45	0.590324	-0.962799	0.608755	0.547666	0.756443	-4.72762
A530032D15Rik	-0.397288	-0.345201	-0.608679	0.547715	0.756443	-4.80685
Tcp11l1	0.0902331	4.22516	0.608458	0.54786	0.756563	-5.86447
Tesk2	-0.197302	2.0475	-0.608299	0.547964	0.756626	-5.26083
0610037L13Rik	-0.117492	4.0731	-0.608083	0.548105	0.756741	-5.79706
Trim21	-0.156307	2.41399	-0.607255	0.548646	0.757409	-5.37748
Pfas	0.0723332	4.89517	0.606952	0.548844	0.757602	-6.09633
Ten1	-0.0620633	5.94799	-0.606731	0.548989	0.757686	-6.33251
Spag4	-0.254613	1.10433	-0.606683	0.54902	0.757686	-5.10525
Spag1	0.214153	1.32801	0.606484	0.549151	0.757731	-5.11414
Gm42748	-0.264586	1.05347	-0.606456	0.549169	0.757731	-5.03102
Aebp1	0.481111	-0.653486	0.606253	0.549302	0.757835	-4.79437
Trmt12	-0.117817	2.97951	-0.605973	0.549485	0.757931	-5.58629
C330007P06Rik	-0.0599542	5.87653	-0.605969	0.549487	0.757931	-6.33506
Zfp292	0.0453266	6.78466	0.605828	0.549579	0.757979	-6.48963
Ticam1	0.092636	4.02024	0.605637	0.549705	0.75804	-5.789
Snrpd3	0.040713	9.11935	0.605584	0.549739	0.75804	-6.8575
Gosr2	0.0604018	5.34032	0.605073	0.550074	0.758421	-6.19055
Tacstd2	-0.082432	4.46493	-0.604793	0.550257	0.758594	-5.91319
Olfr373	-0.27474	0.68637	-0.604598	0.550385	0.758683	-5.02953
Akap14	-0.340794	0.254517	-0.604518	0.550437	0.758683	-4.91773
Itgb3	0.0929627	5.08179	0.604008	0.550772	0.758916	-6.00241
Nradd	0.183929	2.06993	0.60399	0.550784	0.758916	-5.24372
Nat14	-0.336779	0.0453791	-0.603988	0.550785	0.758916	-4.90234
Txnl4b	-0.110427	4.0904	-0.603907	0.550838	0.758916	-5.83415
Cux1	0.0577737	6.27305	0.603503	0.551103	0.759011	-6.39266
Prim2	-0.0913104	4.22246	-0.603489	0.551112	0.759011	-5.9414
C230037L18Rik	-0.246878	1.2275	-0.603455	0.551134	0.759011	-5.04905
Rabl3	0.104499	3.5403	0.603447	0.551139	0.759011	-5.71881
Ahdc1	-0.174149	2.99265	-0.602958	0.55146	0.75935	-5.51393
Ccdc28a	0.266878	2.00508	0.602895	0.551501	0.75935	-5.12231
Abca5	0.497018	-0.892531	0.602766	0.551586	0.759387	-4.75919
Gm37569	0.206076	1.57426	0.602529	0.551741	0.759405	-5.16717
Cdk16	0.0697972	4.99325	0.602484	0.551771	0.759405	-6.09538
Foxd2os	-0.142009	2.66074	-0.602481	0.551773	0.759405	-5.46742
Gm37648	0.334864	-0.0653104	0.60213	0.552003	0.759642	-4.86812
Clstn3	-0.105122	3.91732	-0.601931	0.552134	0.759742	-5.81707
Gatsl2	-0.126583	3.43079	-0.601713	0.552277	0.759816	-5.58229
Rinl	-0.0538927	6.11411	-0.601673	0.552303	0.759816	-6.36279
Col15a1	0.485081	-0.270778	0.601276	0.552563	0.760094	-4.77777
9930021J03Rik	-0.0921529	4.32907	-0.60102	0.552732	0.760239	-5.88663
Gm24494	0.38127	-0.0443464	0.600901	0.552809	0.760239	-4.89738
Smurf2	-0.107012	3.81688	-0.600811	0.552869	0.760239	-5.74088
Cklf	0.0678017	5.69741	0.600762	0.552901	0.760239	-6.23316
Sntb1	0.329824	0.526228	0.600601	0.553007	0.760304	-4.95314
Klhl26	-0.12577	3.70759	-0.60038	0.553152	0.760388	-5.64096
Map4k2	0.112228	3.92194	0.600331	0.553184	0.760388	-5.71301
Mpst	0.047454	7.08259	0.600211	0.553263	0.760418	-6.54226
Slk	-0.0393278	7.2431	-0.599998	0.553402	0.760529	-6.57583
Stac2	-0.347187	0.863738	-0.599175	0.553944	0.761193	-4.85203
E230029C05Rik	0.33368	-0.0798495	0.598819	0.554178	0.761369	-4.86496
8430429K09Rik	-0.142994	2.71832	-0.598803	0.554188	0.761369	-5.43562
Rcn1	-0.166069	2.43577	-0.598555	0.554351	0.761483	-5.37793
Mypopos	-0.221363	1.89208	-0.598455	0.554417	0.761483	-5.1972
Icmt	-0.114875	3.16595	-0.598399	0.554453	0.761483	-5.6033
Socs1	-0.12636	3.10931	-0.598324	0.554503	0.761483	-5.56298
Tmem63a	-0.0482081	6.91262	-0.598205	0.554582	0.761511	-6.47029
Ankdd1a	0.633985	-2.0756	0.597781	0.55486	0.761742	-4.70239
Arv1	0.15782	2.4233	0.597772	0.554866	0.761742	-5.44457
Prmt9	-0.100443	4.02237	-0.597266	0.555199	0.761996	-5.80481
Tmem119	-0.0764463	5.69215	-0.597258	0.555204	0.761996	-6.24514
Gpat3	0.358146	0.711708	0.597129	0.555289	0.761996	-4.88522
Slc26a6	-0.1424	2.77485	-0.597129	0.555289	0.761996	-5.4735
Ap1m1	0.063977	5.3057	0.597049	0.555342	0.761996	-6.15051
Arhgap44	0.474553	-0.441677	0.596845	0.555476	0.762065	-4.79836
Dcps	-0.0483826	6.71638	-0.596795	0.555509	0.762065	-6.50655
Gm10029	0.299248	0.409136	0.596505	0.5557	0.762247	-4.94421
D430042O09Rik	-0.0887591	4.45068	-0.596165	0.555924	0.762475	-5.86752
Tmem120b	0.206799	1.64986	0.595977	0.556048	0.762565	-5.18362
Ankrd55	0.595488	-0.77312	0.595577	0.556311	0.762797	-4.76384
Rpl36	-0.095308	4.10113	-0.595496	0.556364	0.762797	-5.84235
Prag1	0.28216	1.14429	0.595455	0.556392	0.762797	-5.04309
Prkcb	0.0595017	5.92052	0.595175	0.556576	0.762878	-6.21019
Pcid2	-0.0879257	4.50121	-0.595095	0.556629	0.762878	-5.98933
Gm16599	0.478184	-0.847714	0.595025	0.556675	0.762878	-4.81008
Mcfd2	0.0515719	6.54888	0.595011	0.556684	0.762878	-6.42437
Slc38a7	0.135864	3.15702	0.594512	0.557013	0.763249	-5.57418
1700096K18Rik	0.3881	0.964969	0.594396	0.557089	0.763274	-4.96985
Vti1a	0.0944881	4.42033	0.594214	0.557209	0.763305	-5.92159
Git1	0.0634688	5.46563	0.594185	0.557228	0.763305	-6.23207
Cct8	-0.0288247	9.50815	-0.59406	0.557311	0.763338	-6.90702
Abca9	0.206151	1.49277	0.593904	0.557413	0.763382	-5.14874
Gm43138	0.371276	0.261797	0.593796	0.557485	0.763382	-4.87876
Smtn	-0.128099	3.19584	-0.593746	0.557518	0.763382	-5.49541
6430531B16Rik	0.173012	3.43099	0.593607	0.557609	0.763428	-5.48752
Tiam2	-0.187278	2.48542	-0.593025	0.557993	0.763873	-5.3689
Polr3b	-0.0773354	4.43231	-0.592829	0.558123	0.763971	-6.00583
Abcb4	-0.15317	2.53849	-0.59274	0.558182	0.763972	-5.41519
Mrpl28	-0.0527161	6.39107	-0.592379	0.55842	0.764158	-6.44704
Rpp21	-0.084138	4.39543	-0.592357	0.558434	0.764158	-5.96002
B130006D01Rik	0.363713	0.332493	0.592267	0.558494	0.764159	-4.8928
Sh3glb2	-0.0653929	6.07168	-0.591924	0.55872	0.76439	-6.32961
Kri1	0.10808	3.78338	0.591361	0.559091	0.764817	-5.76732
Polg	0.0869223	4.00406	0.591034	0.559308	0.765034	-5.83876
Rbm26	-0.0483443	6.47846	-0.590734	0.559506	0.765224	-6.46576
Ipo5	0.0408267	7.37817	0.590536	0.559637	0.765324	-6.60963
Txk	0.240087	1.52842	0.590191	0.559865	0.765441	-5.08591
Fabp4	-0.408701	-0.2249	-0.590131	0.559904	0.765441	-4.78267
Gpx4	0.0318901	8.79058	0.590003	0.559989	0.765441	-6.78167
Cmtm4	-0.161982	2.46387	-0.589936	0.560033	0.765441	-5.3818
4732440D04Rik	0.465293	-0.0205615	0.589894	0.560061	0.765441	-4.81468
Fam207a	-0.0814243	4.37405	-0.589876	0.560073	0.765441	-5.9573
Dock5	-0.0760863	5.03978	-0.589519	0.560309	0.765642	-6.07757
Treml2	0.0792741	5.44055	0.589477	0.560337	0.765642	-6.12911
Serpinb10	-0.239961	1.93015	-0.589203	0.560518	0.765809	-5.1029
Gm43149	-0.388336	-0.60116	-0.589111	0.560579	0.765813	-4.80513
Ly6a	0.402085	-0.451298	0.588998	0.560653	0.765834	-4.79265
Adrm1	-0.0756319	4.572	-0.588707	0.560846	0.766	-6.00142
Pot1b	-0.259554	0.802675	-0.588638	0.560892	0.766	-4.98306
4930506C21Rik	0.519414	-0.731956	0.58833	0.561096	0.766199	-4.78164
Gsdmd	-0.07798	4.75184	-0.587871	0.561399	0.766533	-5.99865
Timm17a	0.048334	6.57597	0.58775	0.561479	0.766563	-6.47906
Ttc14	-0.0451589	6.99913	-0.586973	0.561993	0.767163	-6.54751
Smpd5	0.568308	-1.00626	0.586909	0.562036	0.767163	-4.77005
4930556M19Rik	-0.409065	0.0947222	-0.586423	0.562357	0.767522	-4.8225
Taf6	-0.159306	2.56767	-0.586335	0.562416	0.767522	-5.43171
Gm43461	0.28116	0.734357	0.586027	0.56262	0.767711	-4.99942
Gm44777	0.324238	0.283184	0.585927	0.562686	0.767711	-4.90917
Rapgef5	-0.174325	1.49702	-0.585861	0.56273	0.767711	-5.2956
Zmym4	0.0684612	4.86468	0.585567	0.562925	0.767828	-6.08221
Trim14	-0.201765	1.51218	-0.585524	0.562953	0.767828	-5.17612
1700110K17Rik	0.639648	-1.64589	0.585466	0.562992	0.767828	-4.73144
Ogdh	-0.0687845	5.50295	-0.58526	0.563128	0.767844	-6.23887
Cgn	0.477148	-0.689812	0.585199	0.563168	0.767844	-4.77785
Unk	-0.0744277	4.76281	-0.585183	0.563179	0.767844	-6.04241
Zfp65	0.143764	2.88226	0.584877	0.563382	0.76804	-5.49392
Mtdh	-0.0284507	10.4334	-0.584598	0.563567	0.768213	-7.0316
Adam3	0.268285	0.801292	0.584158	0.563859	0.768531	-4.98226
Srd5a3	-0.0885375	4.19786	-0.584013	0.563955	0.768556	-5.87772
Gm45289	-0.263925	1.44894	-0.583953	0.563995	0.768556	-5.09766
Rgs2	0.0488844	7.3201	0.583794	0.564101	0.768603	-6.54572
G2e3	-0.056126	5.91981	-0.583724	0.564147	0.768603	-6.34697
Uba6	0.0667723	5.57182	0.583527	0.564278	0.768702	-6.23447
Miga2	0.149601	2.52325	0.583423	0.564347	0.768716	-5.4388
Kctd20	0.0522198	6.03418	0.582868	0.564715	0.769081	-6.34164
Dclre1a	-0.103767	3.47925	-0.58284	0.564734	0.769081	-5.6867
Usp7	0.0446032	7.49459	0.582753	0.564791	0.769081	-6.63163
Pptc7	0.167829	2.31245	0.582602	0.564891	0.769135	-5.39538
Prkaa1	0.0582543	6.06167	0.582439	0.565	0.769135	-6.34704
Ampd2	0.0481352	5.94543	0.582429	0.565007	0.769135	-6.33324
Sord	-0.0720628	5.25821	-0.582146	0.565194	0.76931	-6.16532
Borcs5	0.087348	4.74056	0.581976	0.565307	0.769383	-6.02921
Gm9396	-0.149129	3.09281	-0.58185	0.565391	0.769418	-5.64933
Hint1	-0.03755	10.4015	-0.581655	0.565521	0.769441	-7.02758
Hist1h2ao	-0.34238	0.242721	-0.581505	0.56562	0.769441	-4.94078
Ddx19b	0.0729521	5.23025	0.581469	0.565644	0.769441	-6.18164
Pclo	-0.363135	0.316463	-0.581431	0.565669	0.769441	-4.85836
Hibadh	0.0719914	5.84824	0.581305	0.565753	0.769441	-6.31347
AC164426.2	-0.259098	0.357487	-0.581276	0.565772	0.769441	-4.95366
Dock11	0.0729865	4.99866	0.581107	0.565885	0.769441	-6.0986
Pea15a	0.0843003	4.59594	0.581087	0.565897	0.769441	-5.93483
Vps26b	-0.0576128	5.34202	-0.58099	0.565962	0.769441	-6.19508
Ankrd13d	-0.243747	1.1923	-0.58094	0.565995	0.769441	-5.02841
Top3a	0.0958473	4.17004	0.5808	0.566088	0.769488	-5.89276
Snx20	-0.0677533	5.74614	-0.580523	0.566272	0.769658	-6.22439
Ptch1	-0.123071	3.44186	-0.580018	0.566608	0.770035	-5.67956
Sar1a	0.0408042	6.90391	0.579496	0.566956	0.770427	-6.5322
Cyp51	0.0382315	8.29769	0.579066	0.567242	0.770735	-6.74003
Gm6472	0.0882491	4.35208	0.578738	0.567459	0.770914	-5.90928
Fem1b	-0.0699881	5.07833	-0.578621	0.567537	0.770914	-6.16109
Kyat1	0.182853	2.25211	0.578603	0.56755	0.770914	-5.25471
Il6st	-0.154759	2.59784	-0.578433	0.567663	0.770988	-5.45262
Plk-ps1	-0.343597	-0.502241	-0.578312	0.567743	0.771018	-4.84612
Epb41l1	0.180582	2.68016	0.578202	0.567817	0.771037	-5.24224
Ik	-0.0466384	6.79093	-0.578073	0.567902	0.771073	-6.49397
Noc4l	-0.0454609	6.40781	-0.577831	0.568063	0.771212	-6.48934
BC055324	0.323077	0.136886	0.577704	0.568148	0.771247	-4.85133
Gm6394	0.409537	-0.142755	0.577581	0.56823	0.771278	-4.7903
Fem1a	-0.0518942	6.06347	-0.577193	0.568488	0.771519	-6.39612
Slc44a1	0.179287	2.04967	0.577138	0.568525	0.771519	-5.33104
Zfp994	-0.14556	2.69748	-0.576901	0.568683	0.771653	-5.50414
Esrra	0.0814078	4.11723	0.576696	0.56882	0.771759	-5.84679
Tigd3	0.26382	0.972751	0.576573	0.568901	0.77179	-5.03319
Gm12967	-0.375819	-0.0785711	-0.576318	0.569071	0.771919	-4.87717
Gm15779	0.137936	2.93196	0.576106	0.569212	0.771919	-5.47774
BC030499	0.40181	-0.0889569	0.576063	0.569241	0.771919	-4.80679
Rccd1	0.171025	1.88155	0.575984	0.569294	0.771919	-5.31851
Asap1	-0.0581645	5.8989	-0.575918	0.569338	0.771919	-6.31722
Pxn	0.054955	5.82066	0.575838	0.569391	0.771919	-6.26255
Cavin2	-0.481567	0.945559	-0.575811	0.569409	0.771919	-4.97867
Lgals8	0.0831222	5.04663	0.575342	0.569722	0.772168	-6.05145
Clcn4	0.0753318	5.33633	0.575275	0.569766	0.772168	-6.18794
Kcnab3	-0.437694	-0.485986	-0.575271	0.569769	0.772168	-4.84487
Btbd2	0.154766	2.92103	0.574948	0.569985	0.77238	-5.4571
Trappc12	-0.0725275	5.1531	-0.57464	0.57019	0.772579	-6.1282
Samd9l	-0.405947	-0.418736	-0.574296	0.570419	0.772707	-4.80264
Prr14l	0.0880609	4.12431	0.574236	0.57046	0.772707	-5.85809
Pde12	-0.0868617	4.37961	-0.574232	0.570462	0.772707	-5.96891
Tmem87a	0.063347	5.07048	0.57386	0.57071	0.772908	-6.15257
Gm37198	0.295556	0.314133	0.573833	0.570728	0.772908	-4.92797
Pex13	-0.106342	3.84561	-0.573603	0.570882	0.772958	-5.8141
Zmpste24	-0.0647167	5.31491	-0.573601	0.570883	0.772958	-6.23753
Shcbp1	0.0677112	4.77979	0.573334	0.571061	0.772978	-6.07198
Hsd11b1	0.136358	3.63603	0.573318	0.571072	0.772978	-5.57734
Dgcr2	0.0569652	5.7762	0.573313	0.571075	0.772978	-6.31194
Exoc8	-0.070824	4.77395	-0.573131	0.571197	0.773047	-6.05638
Rabl2	-0.121278	3.47203	-0.57306	0.571244	0.773047	-5.70292
Cyr61	-0.359219	2.07382	-0.572859	0.571379	0.773149	-5.22985
Gm44164	-0.268908	1.11988	-0.571647	0.572188	0.774165	-5.03365
Gm17167	0.640493	-1.80145	0.571198	0.572488	0.774351	-4.70663
Gm13431	-0.489139	-0.576879	-0.571177	0.572503	0.774351	-4.74854
Prr11	-0.118364	3.45074	-0.571175	0.572503	0.774351	-5.67388
Bbs1	0.461693	-0.705848	0.571036	0.572596	0.774397	-4.79372
Tmem259	-0.184732	2.51773	-0.570801	0.572753	0.774444	-5.3008
Llgl1	0.0667085	5.4714	0.570777	0.57277	0.774444	-6.22524
2310058D17Rik	-0.404651	-0.345373	-0.570719	0.572808	0.774444	-4.84807
Cbwd1	-0.10614	3.54734	-0.570107	0.573218	0.774917	-5.76047
Cnot1	0.0421759	7.24992	0.569887	0.573365	0.775036	-6.5916
Zbtb18	-0.0606616	6.17881	-0.569698	0.573491	0.775102	-6.41088
Glt1d1	-0.190636	1.71981	-0.569637	0.573532	0.775102	-5.2459
2610020C07Rik	0.486944	-0.587295	0.569334	0.573735	0.775297	-4.78666
Iglon5	0.271609	-0.223507	0.569202	0.573823	0.775336	-4.9434
Gm6563	0.355608	0.281131	0.569088	0.5739	0.775359	-4.9234
Slc30a9	-0.0630293	5.84607	-0.568814	0.574083	0.775481	-6.26722
Ccdc130	-0.120792	3.37594	-0.568776	0.574108	0.775481	-5.63115
Rap1gds1	0.0532695	6.34139	0.568628	0.574207	0.775535	-6.42762
Hmx2	0.466677	-0.0256984	0.568525	0.574276	0.775548	-4.82619
2001-03-01	0.412558	0.314595	0.568297	0.574429	0.775674	-4.8
Phactr2	-0.105657	3.61728	-0.56725	0.57513	0.776541	-5.76982
Ptpmt1	0.0631041	5.15761	0.566796	0.575434	0.776719	-6.17262
mt-Tr	-0.350795	0.0101228	-0.566793	0.575436	0.776719	-4.90356
4930413G21Rik	0.229482	0.64259	0.566788	0.57544	0.776719	-5.02573
4930509H03Rik	-0.4021	-0.718699	-0.566664	0.575522	0.77674	-4.82117
Zfp451	-0.0620964	5.80216	-0.566587	0.575574	0.77674	-6.32884
Mblac2	-0.238267	1.33998	-0.566347	0.575735	0.776866	-5.10389
Rpl11	-0.0269564	10.1949	-0.566101	0.5759	0.776866	-7.00267
Gm12977	0.0986391	4.02014	0.566098	0.575902	0.776866	-5.78285
Dcaf15	0.0613731	5.43209	0.566095	0.575904	0.776866	-6.23704
Mgst3	0.207382	1.87669	0.565906	0.576031	0.776956	-5.1521
Fam96b	-0.0636762	5.37814	-0.565375	0.576386	0.777356	-6.21175
Nav1	0.292245	0.361252	0.565152	0.576536	0.777478	-4.9048
Pygb	-0.0644244	5.57354	-0.564906	0.576701	0.777607	-6.22881
1600029O15Rik	-0.244103	0.70458	-0.564833	0.57675	0.777607	-5.06571
Exoc7	-0.0650377	5.0137	-0.564394	0.577045	0.777924	-6.10199
Plxnb2	0.092459	4.85053	0.564123	0.577227	0.778076	-6.0017
Cdca3	-0.0454233	6.8476	-0.563934	0.577354	0.778076	-6.54656
Rhod	0.268352	0.848449	0.563924	0.57736	0.778076	-5.03262
AC134869.1	-0.296831	0.0285467	-0.563791	0.577449	0.778076	-4.90723
Mast2	0.117877	3.25684	0.56377	0.577463	0.778076	-5.64927
Commd6	-0.0750879	4.58831	-0.563694	0.577514	0.778076	-5.96934
Dffb	-0.130015	2.78205	-0.563247	0.577815	0.778401	-5.54025
Plekhg3	-0.0974366	5.19832	-0.562906	0.578043	0.778629	-6.13814
Dync2h1	-0.0749859	4.73062	-0.562731	0.578161	0.778707	-6.02882
Ptges2	-0.119062	3.09124	-0.562511	0.578309	0.778787	-5.62037
Gm44674	-0.433762	-0.329863	-0.562467	0.578339	0.778787	-4.85511
Socs7	-0.0573468	6.0359	-0.562217	0.578507	0.778862	-6.37012
Gm45380	-0.273856	0.461798	-0.562206	0.578514	0.778862	-4.9318
Itga5	-0.289615	0.952585	-0.561974	0.57867	0.778992	-4.94777
Stn1	0.123205	3.66805	0.561885	0.57873	0.778993	-5.70565
Asap2	0.232679	1.30297	0.561736	0.57883	0.779003	-5.04438
Ptgs2	-0.506271	-0.628918	-0.561579	0.578935	0.779003	-4.77412
Stfa2l1	0.262706	1.86505	0.56156	0.578948	0.779003	-5.02582
Prr15	-0.362373	0.651292	-0.561476	0.579005	0.779003	-4.83206
Gm15535	-0.326618	0.928916	-0.561432	0.579034	0.779003	-4.99722
Dxo	-0.134406	2.61461	-0.561129	0.579238	0.7791	-5.48661
Cavin1	-0.258585	1.58695	-0.561044	0.579295	0.7791	-5.20895
Eif4e	-0.0379266	7.62539	-0.560977	0.57934	0.7791	-6.66568
Mmgt2	-0.112262	3.94754	-0.56097	0.579345	0.7791	-5.80989
Atxn3	-0.0667895	6.05214	-0.560826	0.579442	0.779151	-6.36787
Invs	-0.151251	2.57289	-0.560647	0.579562	0.779232	-5.47164
Ly6g	-0.635558	-0.307472	-0.560339	0.579769	0.779291	-4.7083
Gm13166	0.134444	3.69306	0.560145	0.5799	0.779291	-5.75415
Cdh1	0.209632	2.21906	0.560043	0.579968	0.779291	-5.2804
Gm39321	0.640493	-1.72749	0.559973	0.580015	0.779291	-4.70836
Zbtb8a	0.12405	3.21909	0.55993	0.580044	0.779291	-5.64412
Cdc42bpg	0.0688214	5.09975	0.559823	0.580116	0.779291	-6.15395
9930024M15Rik	-0.291051	0.730152	-0.55974	0.580172	0.779291	-4.9801
Zik1	-0.162287	1.40143	-0.559697	0.580201	0.779291	-5.24187
Tmem161b	-0.0791509	4.34987	-0.559615	0.580256	0.779291	-5.95239
Ube2a	-0.0347764	7.87721	-0.559574	0.580283	0.779291	-6.70852
Gm43499	0.272576	1.34682	0.559529	0.580314	0.779291	-5.04513
3110062M04Rik	0.120341	3.49371	0.559521	0.58032	0.779291	-5.60721
Lacc1	0.216549	1.52722	0.559332	0.580447	0.779382	-5.15713
Disp1	-0.0693182	4.58104	-0.558742	0.580844	0.779779	-6.01646
Ndufa8	0.044325	7.03493	0.558716	0.580861	0.779779	-6.56834
Cbr2	0.362717	0.309837	0.558466	0.581029	0.779924	-4.89393
Bcr	0.0778625	4.69574	0.557625	0.581596	0.780605	-6.03109
Gm37968	0.211195	1.27241	0.557396	0.58175	0.780703	-5.15792
Amn1	0.149823	3.01554	0.557211	0.581875	0.780703	-5.50903
Six5	0.393245	0.310069	0.557192	0.581887	0.780703	-4.88523
2006-03-01	0.0462114	6.97938	0.557163	0.581907	0.780703	-6.52472
Flnc	0.551423	-1.38176	0.556477	0.58237	0.781244	-4.73334
Gm15446	0.273247	1.10959	0.55623	0.582536	0.781272	-5.0927
Mrpl58	-0.0696598	4.90422	-0.556202	0.582555	0.781272	-6.11133
Rpl31-ps13	-0.362373	-0.141082	-0.55618	0.58257	0.781272	-4.83346
Gm44571	-0.489341	-1.26272	-0.555832	0.582804	0.781474	-4.77804
Upp1	-0.573528	-0.676259	-0.555779	0.58284	0.781474	-4.74105
Gm2830	-0.667752	-0.601108	-0.555224	0.583215	0.781807	-4.76445
Hgh1	0.0691257	4.57305	0.555179	0.583245	0.781807	-6.08624
Med7	0.0878344	3.86918	0.555111	0.583291	0.781807	-5.81394
Gm11478	-0.159427	2.04542	-0.554986	0.583375	0.781807	-5.29799
Gm10443	-0.29004	0.308564	-0.554881	0.583446	0.781807	-4.93758
Tiprl	0.0457943	7.01733	0.554881	0.583446	0.781807	-6.55951
Gm12195	-0.135667	2.60262	-0.554428	0.583752	0.782136	-5.45312
9430031K09Rik	-0.32442	0.129184	-0.554277	0.583853	0.782192	-4.86727
Rpl9-ps6	-0.138879	2.53472	-0.554146	0.583941	0.782231	-5.4864
Crbn	0.123416	2.95738	0.553821	0.584162	0.78243	-5.58621
Tulp2	0.503942	-1.03194	0.553749	0.58421	0.78243	-4.76504
Pola2	0.076994	4.27567	0.55328	0.584527	0.782644	-5.98706
Gas2l3	0.0628289	5.02909	0.553239	0.584554	0.782644	-6.18037
Rps2-ps10	-0.190575	1.32077	-0.55312	0.584634	0.782644	-5.17867
Naa25	-0.0573467	5.68274	-0.5531	0.584648	0.782644	-6.31564
Exd2	0.213663	1.51946	0.553071	0.584668	0.782644	-5.1772
Tstd1	-0.209732	1.48133	-0.552714	0.584908	0.782826	-5.14266
Stag2	0.0491301	6.27079	0.552693	0.584923	0.782826	-6.43443
Il11ra1	-0.172897	1.97501	-0.55258	0.585	0.782848	-5.28906
Sat2	0.449802	-0.665861	0.552085	0.585334	0.783215	-4.78885
Mier2	0.0512087	6.81755	0.551858	0.585487	0.78334	-6.52198
Gm43597	-0.532716	-0.975359	-0.551451	0.585762	0.783596	-4.75246
Rbm4	0.120953	3.00486	0.551345	0.585834	0.783596	-5.60615
Casp7	0.100265	3.65998	0.551289	0.585872	0.783596	-5.79649
Zfp106	0.0467585	6.82156	0.551189	0.585939	0.783596	-6.52774
Atad2b	-0.0535302	5.59	-0.551133	0.585978	0.783596	-6.27054
Gm26180	0.244166	0.759509	0.550969	0.586088	0.783664	-4.99628
Zfp644	-0.0677844	5.63253	-0.550794	0.586206	0.783742	-6.26102
Eif3i	0.0375693	7.46906	0.550435	0.586449	0.783872	-6.63976
Rpsa-ps4	-0.24075	1.57382	-0.550421	0.586459	0.783872	-5.21168
Ncf2	0.052578	7.098	0.550385	0.586483	0.783872	-6.53398
Gm38111	-0.377102	-0.119346	-0.55006	0.586703	0.784086	-4.86921
Ifi204	-0.487541	0.233325	-0.549782	0.586891	0.784117	-4.80374
Zfp11	-0.276285	0.657783	-0.549747	0.586915	0.784117	-4.99641
Rbm22	0.0546981	5.69781	0.549732	0.586925	0.784117	-6.3469
Yif1b	-0.276371	0.53328	-0.549453	0.587114	0.784117	-5.01867
Arhgef11	-0.236636	1.45561	-0.549319	0.587205	0.784117	-5.11719
Zfp787	-0.086096	4.44295	-0.549304	0.587215	0.784117	-5.98074
Gm26625	-0.471672	-1.13015	-0.5493	0.587217	0.784117	-4.79084
Gm8973	-0.302064	0.087068	-0.549292	0.587223	0.784117	-4.88466
Cnot6l	-0.0434192	6.53476	-0.549158	0.587314	0.784117	-6.47598
Tcerg1	0.0380003	7.43188	0.549059	0.58738	0.784117	-6.66997
Mrpl30	-0.0399453	6.8338	-0.549053	0.587384	0.784117	-6.53571
Sub1	-0.037578	11.0404	-0.548853	0.58752	0.784207	-7.12814
Haao	0.120485	3.41204	0.548776	0.587572	0.784207	-5.61523
Ccnyl1	0.140917	2.00116	0.548563	0.587716	0.784247	-5.34427
Hist1h3c	-0.133698	3.17471	-0.548556	0.587721	0.784247	-5.64931
3110082I17Rik	-0.0955	3.91304	-0.548212	0.587954	0.784478	-5.86381
Marcksl1	-0.0905308	4.4685	-0.548099	0.58803	0.7845	-5.90698
Tmem87b	-0.0845224	4.20596	-0.547755	0.588263	0.784726	-5.82914
Nrap	0.345568	-0.488702	0.547512	0.588428	0.784726	-4.86138
Gm38376	-0.304601	0.361764	-0.547503	0.588434	0.784726	-4.9333
Dpf2	-0.051522	5.5791	-0.547495	0.58844	0.784726	-6.28869
Ano7	-0.285857	0.246771	-0.547298	0.588573	0.784822	-4.95852
Romo1	0.0464514	8.31186	0.547212	0.588631	0.784822	-6.75076
Ndufb4	-0.0647021	5.57283	-0.54687	0.588863	0.785051	-6.29208
Slfn9	-0.095957	3.40959	-0.54649	0.58912	0.785314	-5.72562
Tsr3	0.263969	0.991971	0.546386	0.589191	0.785329	-5.06693
Nabp1	0.0831574	5.26501	0.546281	0.589263	0.785344	-6.04234
2610001A08Rik	-0.272922	0.336721	-0.545932	0.589499	0.785539	-5.04124
Klrb1f	0.285487	0.619448	0.545807	0.589584	0.785539	-4.98088
Usp3	0.0532767	5.64523	0.545799	0.589589	0.785539	-6.27607
Dlgap5	-0.0726433	4.37071	-0.545711	0.589649	0.785539	-6.02798
Foxo1	0.0919982	3.68065	0.544867	0.590221	0.786179	-5.74742
Hacd3	0.0716427	4.43818	0.544826	0.590249	0.786179	-6.01548
Plpp2	-0.0666978	4.97524	-0.544716	0.590324	0.786198	-6.13617
Pomk	-0.170784	2.17889	-0.544531	0.59045	0.786221	-5.25552
2610021A01Rik	0.170884	2.06349	0.544514	0.590461	0.786221	-5.33226
Dnmt3a	0.0465241	6.49536	0.544373	0.590557	0.786269	-6.49436
Lcorl	0.0745692	4.58699	0.544272	0.590625	0.78628	-6.01317
Gm20658	0.383099	0.599706	0.54399	0.590817	0.786383	-4.91716
Cct6b	-0.391741	-0.641725	-0.543981	0.590823	0.786383	-4.81043
Gm1110	-0.374723	-0.488546	-0.543752	0.590978	0.78651	-4.86823
Ankmy2	-0.0720853	4.50208	-0.543481	0.591162	0.786675	-6.00825
Sh3tc1	0.0896024	4.32271	0.543069	0.591442	0.786968	-5.9179
Wars2	-0.179226	1.81136	-0.542889	0.591564	0.786993	-5.27952
Prkx	0.107115	3.97746	0.542782	0.591637	0.786993	-5.75024
Ppargc1b	0.104799	3.88273	0.542776	0.591641	0.786993	-5.88811
Zdhhc24	-0.237723	1.20589	-0.542653	0.591725	0.787024	-5.12975
Agtpbp1	0.0592585	6.08951	0.542531	0.591807	0.787054	-6.37715
AC061963.1	0.324706	0.0759798	0.542395	0.5919	0.787092	-4.87923
4930513N10Rik	0.2647	0.894097	0.542313	0.591956	0.787092	-5.03456
Rad51b	0.153661	2.33383	0.541969	0.592189	0.787322	-5.36931
Tmem131	-0.0710691	4.89836	-0.541793	0.592309	0.787401	-6.05785
AC153143.1	-0.206546	1.86339	-0.541491	0.592514	0.787594	-5.21146
Tmem248	0.0488339	6.04722	0.541323	0.592629	0.787667	-6.38586
Gm5453	0.287297	2.50052	0.541181	0.592725	0.787715	-5.40662
Gm38104	0.428843	-0.350414	0.540684	0.593063	0.788016	-4.81048
Capns1	0.0353461	7.4877	0.540671	0.593072	0.788016	-6.61873
Qars	-0.0533347	6.25167	-0.540216	0.593381	0.788288	-6.4094
Gm37963	0.313437	-0.0114006	0.540193	0.593397	0.788288	-4.92011
Etfdh	0.116157	3.04365	0.539627	0.593782	0.788649	-5.56102
Ikbkg	0.0720614	4.69457	0.539585	0.593811	0.788649	-6.02078
Dynlt1b	0.451404	-0.698159	0.539528	0.59385	0.788649	-4.77678
Plk2	-0.346326	0.499692	-0.539258	0.594033	0.788682	-4.8593
Gm13339	0.338828	-0.338636	0.539218	0.594061	0.788682	-4.83528
Slc10a7	0.0773746	4.45638	0.53918	0.594086	0.788682	-5.99583
6330562C20Rik	0.091301	4.29556	0.539138	0.594115	0.788682	-5.88937
Suv39h2	-0.073635	4.47424	-0.53897	0.594229	0.788744	-6.06874
Gm42798	-0.134905	2.36234	-0.53886	0.594304	0.788744	-5.38572
Ankle2	-0.0499582	5.48455	-0.538782	0.594357	0.788744	-6.28328
B3gntl1	-0.217453	1.74851	-0.538713	0.594404	0.788744	-5.15987
Polr3c	0.0691771	5.02728	0.53862	0.594467	0.788744	-6.14367
BC065397	-0.188152	1.79728	-0.538507	0.594545	0.788744	-5.26923
Pigb	0.184766	1.9658	0.538392	0.594623	0.788744	-5.22526
Cdc23	-0.177802	1.5492	-0.538361	0.594644	0.788744	-5.22581
Polm	0.260329	0.771593	0.538206	0.594749	0.788765	-4.9756
Stra6l	0.48965	-1.02523	0.538131	0.5948	0.788765	-4.7514
Ufd1	0.052691	5.60617	0.537847	0.594994	0.788765	-6.30457
Cebpg	0.053543	5.97792	0.537741	0.595066	0.788765	-6.35685
Gm26384	0.193318	1.67175	0.537741	0.595066	0.788765	-5.16884
Nr2c2ap	-0.0812918	4.5136	-0.537712	0.595086	0.788765	-6.00478
Nt5dc1	0.117519	3.15753	0.537682	0.595107	0.788765	-5.64198
Sap30bp	0.0789152	4.47123	0.537631	0.595141	0.788765	-5.99338
Rpl30-ps5	-0.475008	-0.92951	-0.5372	0.595434	0.789074	-4.78727
Gm42715	0.0696439	4.70157	0.536963	0.595596	0.789167	-6.09124
Hyal2	-0.122379	2.75115	-0.53692	0.595625	0.789167	-5.50571
St7l	0.106499	3.53804	0.536832	0.595685	0.789167	-5.75431
Gtpbp4	-0.0398667	7.66183	-0.536696	0.595778	0.78921	-6.69697
Trmt10b	0.148577	2.89014	0.536288	0.596056	0.789499	-5.47638
Gm26830	-0.297893	0.842012	-0.535842	0.596361	0.789822	-4.98488
Rab33b	0.137716	3.05238	0.535549	0.59656	0.790006	-5.57727
F730043M19Rik	-0.438254	-0.305854	-0.535431	0.596641	0.790033	-4.8148
Cog6	0.0795477	4.26886	0.535208	0.596793	0.790155	-5.90999
Tubg1	0.0464171	6.76427	0.535063	0.596892	0.790206	-6.55083
Zfp956	-0.136438	2.79123	-0.534726	0.597122	0.79043	-5.43838
Gm10020	0.28163	0.0630303	0.534604	0.597205	0.790461	-4.91421
Hsd17b12	0.0309137	8.51793	0.534426	0.597326	0.790542	-6.79525
Hdac10	-0.111952	3.63386	-0.534038	0.597591	0.790812	-5.79139
Ptcra	-0.200154	1.21601	-0.533849	0.59772	0.790904	-5.14223
Kdm5a	-0.0448119	6.12599	-0.533559	0.597918	0.79097	-6.38947
Uri1	-0.0536164	5.73245	-0.533518	0.597946	0.79097	-6.35254
2010008C14Rik	0.139669	2.29201	0.53351	0.597952	0.79097	-5.34632
Rwdd4a	-0.0452003	6.37488	-0.533277	0.598111	0.790976	-6.49328
Rif1	-0.0357139	7.32175	-0.53326	0.598123	0.790976	-6.65831
Mbd6	0.0753129	5.5013	0.533231	0.598142	0.790976	-6.23433
Ube4bos1	-0.377839	-0.0265741	-0.53315	0.598198	0.790976	-4.89278
Zhx3	0.094268	3.62593	0.533012	0.598292	0.791007	-5.75912
2010204K13Rik	0.131562	3.2806	0.532859	0.598396	0.791007	-5.61906
Tgm2	-0.326569	1.37966	-0.53285	0.598403	0.791007	-4.92652
Nrp1	-0.24976	0.878405	-0.53167	0.599209	0.791934	-4.95308
Gm12013	0.337704	-0.390308	0.531647	0.599224	0.791934	-4.86828
Ppp1r12b	0.163744	2.33735	0.53148	0.599339	0.792005	-5.28348
Lmln	-0.190069	1.55727	-0.531271	0.599482	0.792064	-5.19828
Nsdhl	0.0774609	4.5226	0.531237	0.599505	0.792064	-5.96102
Zcchc9	-0.066064	4.86853	-0.531042	0.599638	0.792155	-6.09799
Gm16585	0.327806	0.176886	0.53096	0.599694	0.792155	-4.89364
Gm37677	-0.319819	0.413316	-0.530867	0.599758	0.792155	-4.91439
Oraov1	-0.105151	3.51895	-0.530783	0.599815	0.792155	-5.72752
Ero1lb	0.0882681	3.85453	0.530447	0.600045	0.792378	-5.78301
1700067K01Rik	0.354466	-0.520141	0.53032	0.600132	0.792414	-4.83333
C330011M18Rik	-0.300679	0.0469341	-0.530043	0.600321	0.792584	-4.94852
Chmp4b	0.041743	8.70659	0.529408	0.600755	0.793077	-6.82072
Gm26397	0.217382	1.08975	0.528921	0.601089	0.793437	-5.13116
Akap11	-0.0511269	6.5486	-0.528013	0.601711	0.794047	-6.53011
Fuca1	-0.0579132	6.2486	-0.527993	0.601724	0.794047	-6.39931
Gm3912	-0.159172	1.99143	-0.52798	0.601733	0.794047	-5.33571
Nupr1l	0.471904	-0.287178	0.52756	0.602021	0.794285	-4.78244
Irak3	0.0634596	5.56979	0.527491	0.602068	0.794285	-6.19237
Coq3	0.0778793	4.12088	0.527451	0.602095	0.794285	-5.86055
6330549D23Rik	0.255198	0.405935	0.527272	0.602218	0.794368	-4.98405
Phb2	-0.025827	9.65703	-0.526586	0.602688	0.794908	-6.96683
BC046401	-0.109848	4.26941	-0.526454	0.602779	0.794915	-5.86748
Tmem160	-0.0400398	8.20446	-0.526401	0.602815	0.794915	-6.74597
Pfkp	-0.038907	6.96721	-0.526278	0.602899	0.794946	-6.54511
Diras2	-0.221699	0.622279	-0.525798	0.603228	0.7953	-5.03569
Ciao1	0.0721469	4.9115	0.525579	0.603379	0.795418	-6.11374
Ccnk	-0.0376743	7.01054	-0.525381	0.603514	0.795517	-6.57933
Cd37	-0.0636437	4.94318	-0.52522	0.603625	0.795582	-6.0868
Plpp7	-0.25196	0.967059	-0.525005	0.603772	0.795641	-5.03882
Ppp1r13l	0.302044	0.475989	0.524978	0.60379	0.795641	-4.95707
Gm42895	-0.340397	-0.0453991	-0.524659	0.604009	0.795795	-4.87542
Mllt11	-0.130616	2.70207	-0.524587	0.604059	0.795795	-5.43287
Fgfr1op2	-0.0357158	7.01926	-0.524504	0.604116	0.795795	-6.57355
Myom1	-0.435019	-0.974965	-0.524454	0.60415	0.795795	-4.79494
Nrf1	-0.058518	5.63306	-0.52431	0.604249	0.795844	-6.3457
Exoc1	0.0696107	4.66985	0.524109	0.604387	0.795946	-6.05061
Gm37720	0.453354	-0.713574	0.523999	0.604462	0.795966	-4.81348
Baiap2l1	0.403683	-0.346259	0.52381	0.604592	0.795979	-4.82071
Smc5	-0.0441335	6.50104	-0.523807	0.604594	0.795979	-6.50086
Tnks1bp1	-0.347114	-0.116874	-0.523268	0.604964	0.796386	-4.87967
Serf1	-0.0765965	4.25386	-0.523128	0.60506	0.796433	-5.91924
Ap1g1	-0.0394965	6.92485	-0.522981	0.605161	0.796486	-6.55187
Alad	-0.0856739	3.82379	-0.522635	0.605399	0.796719	-5.86351
Aamp	-0.0310552	8.44676	-0.522305	0.605626	0.796885	-6.78375
Serpinb8	0.175137	2.64653	0.522195	0.605701	0.796885	-5.25609
Depdc1b	0.144388	2.32171	0.522122	0.605752	0.796885	-5.40666
Folr1	0.267598	0.989134	0.52201	0.605829	0.796885	-5.00327
Tmem106a	0.0735393	4.71579	0.522008	0.60583	0.796885	-5.94411
Ddrgk1	0.0658941	5.26253	0.521537	0.606154	0.797125	-6.21772
Gm43588	-0.311524	0.541928	-0.52151	0.606172	0.797125	-4.96929
Bpifc	-0.29495	0.459697	-0.521434	0.606224	0.797125	-4.98947
Ccz1	-0.0478416	6.39465	-0.521312	0.606308	0.797125	-6.49562
Gm6543	-0.321027	0.257373	-0.5213	0.606316	0.797125	-4.88851
Nostrin	-0.092884	3.96477	-0.521119	0.606441	0.797209	-5.81162
Abhd12	-0.0550253	5.20583	-0.520959	0.606551	0.797251	-6.2136
Ubap1	-0.055471	5.50834	-0.520894	0.606595	0.797251	-6.24745
Dvl1	-0.114647	3.25851	-0.520529	0.606846	0.797502	-5.63054
Son	0.0269879	8.83635	0.5202	0.607073	0.797719	-6.84762
Hspd1-ps3	-0.349905	-1.01369	-0.520022	0.607195	0.797726	-4.86038
Gm5113	-0.215983	1.09229	-0.520015	0.6072	0.797726	-5.10279
Setd3	0.0465334	6.69588	0.519896	0.607282	0.797754	-6.50235
A430033K04Rik	-0.164544	2.25629	-0.519737	0.607391	0.797788	-5.37133
Kbtbd8	0.12104	3.10976	0.519681	0.60743	0.797788	-5.70781
Klhl42	-0.181662	1.97497	-0.519482	0.607567	0.797888	-5.32321
Gm17619	0.231377	1.65926	0.519246	0.607729	0.798021	-5.07824
Tbc1d7	-0.147846	2.53485	-0.518963	0.607923	0.798119	-5.41183
Apool	0.0841624	4.0076	0.518961	0.607925	0.798119	-5.84773
Dennd2c	0.133159	3.51938	0.518838	0.608009	0.798132	-5.60865
Lin28a	-0.0620927	4.90767	-0.518768	0.608057	0.798132	-6.07633
Gm26768	0.265885	0.575867	0.518666	0.608128	0.798145	-4.93947
Zfp202	0.147208	2.08153	0.517649	0.608828	0.798984	-5.35516
Zfp407	-0.0544719	5.0186	-0.517266	0.609092	0.799052	-6.14653
Gm14123	0.42633	-0.411159	0.517228	0.609118	0.799052	-4.84034
Abhd16a	0.0781805	3.94314	0.517199	0.609138	0.799052	-5.8126
Gm42522	0.336707	-0.301862	0.51717	0.609158	0.799052	-4.84854
1700066B19Rik	0.368512	-0.723395	0.51713	0.609185	0.799052	-4.87378
Coa6	-0.152081	2.46132	-0.516608	0.609545	0.799434	-5.41838
Arhgap4	-0.12375	3.19164	-0.516495	0.609623	0.799434	-5.54665
Gm26873	-0.206228	1.28476	-0.516269	0.609779	0.799434	-5.13893
Azi2	-0.0518412	5.46754	-0.516213	0.609817	0.799434	-6.26147
Zfp12	-0.116067	2.97016	-0.516204	0.609824	0.799434	-5.58171
Haus2	-0.0725816	4.33605	-0.516106	0.609891	0.799434	-6.01154
Ktn1	-0.0592388	6.15209	-0.516088	0.609903	0.799434	-6.42299
Kpna3	0.0489111	6.03197	0.515979	0.609978	0.799452	-6.42751
Qrsl1	0.0614802	4.93679	0.515857	0.610062	0.799483	-6.17824
Ccpg1	0.313785	0.507493	0.515281	0.61046	0.799917	-4.9016
Tyw3	0.136115	2.84392	0.515199	0.610516	0.799917	-5.55299
Pten	0.0383158	7.02604	0.515022	0.610638	0.799978	-6.59438
Hebp2	-0.0980847	3.84466	-0.514946	0.610691	0.799978	-5.81764
Rad51c	-0.112746	2.89143	-0.514867	0.610746	0.799978	-5.56288
Pnpla8	-0.0887674	4.08147	-0.514441	0.611039	0.800282	-5.81234
Rpgr	-0.216933	1.39308	-0.514008	0.611338	0.800593	-5.13174
2310075C17Rik	0.125994	2.46526	0.513355	0.611788	0.801103	-5.43213
Ccdc58	0.0542678	5.60477	0.512893	0.612107	0.80139	-6.27312
Gm44261	0.403356	-0.654817	0.51286	0.61213	0.80139	-4.82106
4930453C13Rik	0.307384	0.789985	0.512672	0.61226	0.801404	-4.91854
Epb41	-0.0456019	6.22419	-0.512668	0.612263	0.801404	-6.4361
Ly86	0.0758267	4.14722	0.512308	0.612512	0.801527	-5.97877
Car7	0.262834	0.21615	0.512262	0.612543	0.801527	-4.9687
Dcakd	-0.0934515	3.56491	-0.51217	0.612606	0.801527	-5.72986
Snord7	0.357047	-0.537599	0.512141	0.612626	0.801527	-4.84207
Gm6542	0.306826	0.469553	0.511995	0.612727	0.801527	-4.94233
Wdfy1	0.0636507	4.80254	0.511932	0.612771	0.801527	-6.05654
Mblac1	0.105234	4.0684	0.511912	0.612785	0.801527	-5.85388
Lgals3bp	0.328817	-0.0607199	0.51179	0.612869	0.801527	-4.85686
Slc43a2	0.0513386	5.7966	0.511589	0.613008	0.801527	-6.25327
Fibp	-0.0744873	4.58163	-0.511563	0.613026	0.801527	-5.98848
Xrcc3	-0.0759612	4.24676	-0.511493	0.613074	0.801527	-5.97186
Fam98b	0.0548563	5.52654	0.51139	0.613145	0.801527	-6.32816
Ssr4	-0.0343015	8.13114	-0.511362	0.613165	0.801527	-6.74755
Melk	0.0657968	4.36439	0.511292	0.613213	0.801527	-6.02399
Amt	-0.254482	0.965799	-0.511122	0.61333	0.80154	-5.03877
Ppih	-0.0700339	4.03677	-0.511071	0.613366	0.80154	-5.92554
Vcl	-0.203144	1.42544	-0.511012	0.613407	0.80154	-5.10209
Blcap	-0.0580148	5.44377	-0.510793	0.613558	0.801654	-6.1995
Fmc1	-0.0336859	7.88053	-0.510708	0.613617	0.801654	-6.7337
Sclt1	-0.0934608	3.68419	-0.51048	0.613774	0.801704	-5.84192
Blnk	-0.333463	0.241662	-0.510462	0.613787	0.801704	-4.87082
1110019D14Rik	-0.288073	0.832975	-0.510387	0.613838	0.801704	-4.96004
Dgat2	-0.145356	2.10515	-0.510086	0.614047	0.801897	-5.36546
Pip5k1c	0.0715704	4.30106	0.509997	0.614108	0.801897	-5.95775
Zfp691	-0.155562	2.10914	-0.509749	0.61428	0.802041	-5.29302
Sik2	-0.213689	1.31436	-0.509485	0.614462	0.802168	-5.11388
Inf2	-0.0515458	5.90057	-0.509387	0.614531	0.802168	-6.32476
Arfgap3	0.0479522	6.60596	0.509342	0.614561	0.802168	-6.47407
Phax	-0.054791	5.80495	-0.508691	0.615012	0.802607	-6.35632
A430005L14Rik	-0.0443226	6.75682	-0.508637	0.615049	0.802607	-6.56714
Tubgcp5	-0.0782935	4.29432	-0.508524	0.615127	0.802607	-5.99602
Cacna1d	0.211211	1.4913	0.508422	0.615198	0.802607	-5.16448
Zfp658	-0.21606	1.35055	-0.508413	0.615204	0.802607	-5.08007
Mapkapk2	0.0283559	9.11022	0.508321	0.615268	0.802607	-6.88109
Chfr	0.0500391	6.29858	0.508142	0.615392	0.802607	-6.42742
Daam2	0.282848	0.531821	0.507826	0.61561	0.802607	-4.98583
Gm36401	-0.298414	0.32175	-0.507807	0.615623	0.802607	-4.9342
Col5a3	-0.173138	1.79829	-0.507754	0.61566	0.802607	-5.26412
Ifit2	-0.251732	0.739576	-0.507731	0.615676	0.802607	-5.01578
Mib1	0.0706742	5.59414	0.507716	0.615687	0.802607	-6.29267
Fcf1	-0.0500558	5.8754	-0.507564	0.615791	0.802607	-6.40143
Gm24407	-0.213988	0.714624	-0.507472	0.615855	0.802607	-5.08383
Tmx1	-0.0291886	8.14798	-0.507457	0.615866	0.802607	-6.77279
Oard1	-0.0678763	5.12813	-0.50744	0.615877	0.802607	-6.18023
Prr36	-0.286631	0.490997	-0.507089	0.616121	0.80276	-4.91754
Rcsd1	-0.0463462	6.08024	-0.507019	0.616169	0.80276	-6.37427
Zc3h18	-0.0391755	8.02728	-0.506921	0.616237	0.80276	-6.76192
Gan	-0.0712127	4.86731	-0.50687	0.616273	0.80276	-6.09255
Gmds	0.0789806	3.91337	0.506795	0.616324	0.80276	-5.86447
Vopp1	0.32552	0.102495	0.50674	0.616362	0.80276	-4.93545
Gm16053	-0.529166	-1.16331	-0.50661	0.616452	0.802797	-4.74127
Cux2	0.418678	-0.536376	0.506388	0.616606	0.802918	-4.81182
Gemin7	-0.0429829	6.72649	-0.506276	0.616684	0.802939	-6.52292
Slc2a4rg-ps	-0.137367	2.89617	-0.506098	0.616807	0.803019	-5.49894
A130050O07Rik	-0.222852	0.742745	-0.504902	0.617636	0.803918	-5.07892
Nxpe1-ps	-0.233038	0.803783	-0.504758	0.617736	0.803918	-5.09057
Gm28557	0.33106	0.42181	0.504756	0.617737	0.803918	-4.91965
Erap1	0.0647845	4.74955	0.504747	0.617744	0.803918	-6.13358
Vhl	-0.0969876	3.47155	-0.504635	0.617821	0.803918	-5.75144
Proscos	0.406826	-0.928113	0.504517	0.617903	0.803918	-4.79273
1810034E14Rik	-0.421844	-0.471941	-0.504483	0.617927	0.803918	-4.78389
4930469K13Rik	-0.406784	-0.0715528	-0.504256	0.618084	0.803974	-4.83458
Klhl11	-0.275998	0.223894	-0.504243	0.618093	0.803974	-4.95831
Gm37390	-0.226326	1.01555	-0.504009	0.618255	0.804107	-5.00459
Med11	0.0597498	5.04948	0.50384	0.618372	0.804179	-6.18337
Ptpn4	0.149591	2.22528	0.503742	0.618441	0.804188	-5.41939
Nrbf2	-0.0518584	5.44528	-0.50359	0.618546	0.80421	-6.25788
Mrpl2	0.0458488	6.18482	0.503539	0.618581	0.80421	-6.46171
Pidd1	0.148676	2.02572	0.503287	0.618756	0.804359	-5.35577
2810039B14Rik	0.263515	0.154182	0.502678	0.619179	0.804761	-4.97014
Smpd1	0.0837699	4.44068	0.502653	0.619196	0.804761	-5.85483
Rabif	-0.0917313	3.57512	-0.502575	0.61925	0.804761	-5.78029
Adar	-0.0821303	3.56523	-0.502142	0.619551	0.805072	-5.74648
Pkn1	-0.0846162	3.91001	-0.50172	0.619844	0.805373	-5.84344
AC160405.2	0.528379	-0.721736	0.50149	0.620003	0.8055	-4.78164
Pbx2	0.0364851	6.67191	0.501308	0.62013	0.805585	-6.49695
AC113178.1	-0.0756949	4.49323	-0.500436	0.620736	0.806225	-6.01166
Dnajb11	-0.0356565	7.17318	-0.500388	0.620769	0.806225	-6.61076
Ftl1-ps1	0.0787257	4.44189	0.500332	0.620808	0.806225	-5.94733
Gm22980	0.259531	0.206191	0.500239	0.620872	0.806229	-4.98674
Dctd	-0.0847167	4.045	-0.499983	0.62105	0.80638	-5.95145
Agap1	0.299551	0.71528	0.499645	0.621285	0.806606	-4.99276
Dars	-0.048175	6.39542	-0.499287	0.621534	0.806779	-6.47091
Dstn	-0.0316771	8.62979	-0.499276	0.621542	0.806779	-6.80277
Dhx58	-0.131461	2.37704	-0.499148	0.621631	0.806815	-5.36331
Slc35d2	0.125804	2.91433	0.498555	0.622044	0.80727	-5.43907
Afg1l	-0.211447	1.35199	-0.498219	0.622277	0.807493	-5.12358
Wipi1	0.0878379	4.55427	0.498018	0.622417	0.8075	-5.93693
Tmem38a	0.176086	2.44766	0.498	0.622429	0.8075	-5.27244
Gm19710	-0.189102	1.71516	-0.497946	0.622467	0.8075	-5.21446
Cd1d1	0.084973	4.08794	0.49717	0.623007	0.80812	-5.88025
Mapk8ip3	-0.0667947	4.81309	-0.496463	0.623499	0.808679	-6.08361
Lrrc1	0.277231	0.437419	0.496152	0.623716	0.80888	-4.93501
Mettl26	-0.0924268	4.07724	-0.495985	0.623832	0.80895	-5.88744
Mrps10	0.0407147	6.16275	0.495341	0.624281	0.809452	-6.46973
Pex16	0.0822874	4.24646	0.49509	0.624455	0.809519	-5.91766
Smad3	-0.183029	1.65213	-0.495012	0.62451	0.809519	-5.14908
Fam217b	0.0751533	4.5269	0.494929	0.624568	0.809519	-5.93794
Grhl1	-0.200328	0.768265	-0.494912	0.62458	0.809519	-5.08217
Zfp114	0.265814	-0.00243646	0.494683	0.624739	0.809646	-4.96877
Nsd3	-0.0394252	6.32107	-0.494523	0.624851	0.809673	-6.45777
Pilrb2	-0.157772	2.93618	-0.494475	0.624884	0.809673	-5.3685
Slain2	0.0545686	5.74588	0.494349	0.624972	0.809675	-6.349
Srd5a1	-0.176464	1.45577	-0.494295	0.625009	0.809675	-5.23988
Pglyrp1	0.229641	2.0055	0.494111	0.625138	0.809762	-5.14058
Emsy	0.0492832	6.06792	0.49381	0.625348	0.809858	-6.40543
Mkks	0.130491	2.11381	0.493762	0.625381	0.809858	-5.3621
Phtf1os	-0.458425	-1.22069	-0.493739	0.625397	0.809858	-4.74907
6030458C11Rik	0.0485174	6.16581	0.493522	0.625548	0.809973	-6.44327
Pkd1	-0.26273	0.0801982	-0.493237	0.625747	0.810131	-4.94331
Zfp654	0.119752	3.35691	0.49317	0.625794	0.810131	-5.6955
Mpzl1	-0.131616	2.44145	-0.492604	0.626189	0.810562	-5.51066
Steap3	0.104563	2.73791	0.492514	0.626252	0.810564	-5.53536
Gse1	0.165523	1.84368	0.492415	0.626321	0.810573	-5.25344
Cmpk2	-0.146606	2.09708	-0.492025	0.626593	0.810838	-5.37771
Erf	-0.0844348	3.76196	-0.491834	0.626726	0.810838	-5.76427
Elk3	0.0397004	6.7227	0.491833	0.626727	0.810838	-6.5589
Alkbh3	-0.0686521	4.7385	-0.491766	0.626774	0.810838	-6.07904
Hsdl1	-0.0869081	3.91534	-0.491676	0.626836	0.81084	-5.8602
Xcr1	-0.307761	-0.0152417	-0.491554	0.626921	0.810869	-4.91501
Pds5b	0.0520193	5.64186	0.491314	0.627089	0.811006	-6.38956
Bloc1s6	0.0776604	4.15009	0.491139	0.627211	0.811084	-5.88034
Ngp	0.252531	1.03826	0.490965	0.627333	0.811161	-4.95677
Ddah2	-0.129784	2.68303	-0.490483	0.62767	0.811517	-5.52092
Rftn1	0.0503848	5.77499	0.490343	0.627768	0.811563	-6.33814
Prpf18	-0.0519546	5.26054	-0.490079	0.627951	0.811721	-6.20668
Ddhd2	0.0462414	5.51515	0.489775	0.628164	0.811867	-6.2929
Lxn	-0.0935229	3.78062	-0.48974	0.628188	0.811867	-5.76464
Ly96	-0.19919	1.31057	-0.489011	0.628698	0.812266	-5.14098
Rplp0	-0.0296498	10.3075	-0.488987	0.628715	0.812266	-7.05539
Gm11696	0.342293	-0.0840605	0.48891	0.628768	0.812266	-4.87768
Acsl5	0.0401904	6.86867	0.488884	0.628787	0.812266	-6.58564
Naf1	0.0496336	5.30492	0.488663	0.628941	0.812266	-6.27357
Msh5	-0.190738	1.28607	-0.488639	0.628958	0.812266	-5.18648
Uqcc3	0.0554375	6.0649	0.488553	0.629018	0.812266	-6.41441
Mob3b	-0.180442	2.00509	-0.48851	0.629048	0.812266	-5.31374
Nploc4	0.042536	6.25656	0.4885	0.629055	0.812266	-6.4669
Psmd10	-0.0531603	5.98288	-0.488241	0.629236	0.812353	-6.37985
Tm9sf1	0.116922	2.67581	0.488131	0.629313	0.812353	-5.53415
Cdk13	0.051381	5.62922	0.488093	0.62934	0.812353	-6.35394
3300005D01Rik	0.121436	2.09453	0.488048	0.629371	0.812353	-5.42441
St3gal2	0.0988122	3.07501	0.487914	0.629464	0.812394	-5.60343
Gng11	-0.0649424	4.94345	-0.487698	0.629616	0.81251	-6.1109
AC149588.1	-0.0806925	3.98566	-0.487538	0.629728	0.812574	-5.87198
Fam69b	-0.234595	0.222846	-0.487234	0.62994	0.812768	-5.01627
Zfp276	-0.155799	2.18416	-0.487009	0.630098	0.81288	-5.30441
Gm13423	-0.403675	-0.535955	-0.4869	0.630174	0.81288	-4.78497
Rpl27-ps3	-0.171911	1.06551	-0.486709	0.630307	0.81288	-5.17496
Brca2	0.0509626	5.07563	0.486604	0.630381	0.81288	-6.23302
Paqr5	0.333858	-0.563503	0.486491	0.63046	0.81288	-4.82992
Tti2	0.217055	1.03053	0.486371	0.630544	0.81288	-5.09286
Cacnb1	-0.258149	0.575063	-0.486337	0.630568	0.81288	-4.98513
Caprin1	-0.0346214	9.0739	-0.48616	0.630692	0.81288	-6.91216
Zc3hav1	0.0448607	6.50742	0.486016	0.630793	0.81288	-6.50236
Wdr77	-0.0501175	5.94616	-0.486011	0.630796	0.81288	-6.44794
Rin1	0.297372	0.164291	0.485918	0.630861	0.81288	-4.86643
Vps29	0.0434397	5.87146	0.485887	0.630883	0.81288	-6.37229
Pold4	-0.0616022	5.23772	-0.485882	0.630887	0.81288	-6.1585
B130034C11Rik	0.261139	0.564101	0.485831	0.630922	0.81288	-4.97696
Bcar1	0.341571	-0.429406	0.485586	0.631094	0.81288	-4.88929
Matn2	0.123701	2.8508	0.485525	0.631136	0.81288	-5.55523
Mark4	0.108675	3.48804	0.485507	0.631149	0.81288	-5.66354
Zfp110	0.0652194	4.43022	0.485445	0.631192	0.81288	-6.05011
Ipp	0.125711	2.83084	0.485425	0.631206	0.81288	-5.50973
Ptbp2	0.0857518	3.58497	0.484843	0.631614	0.813223	-5.74496
Gm19391	0.351987	0.417527	0.484683	0.631726	0.813223	-4.85693
Gne	-0.110411	4.10219	-0.484578	0.6318	0.813223	-5.93037
Ddx47	-0.0430016	6.17774	-0.484523	0.631838	0.813223	-6.45722
Zdhhc6	0.0570786	5.15842	0.484506	0.63185	0.813223	-6.21966
Slf1	0.0544514	4.92978	0.48412	0.632121	0.813223	-6.19547
Ndufaf4	0.0424989	5.83668	0.48411	0.632128	0.813223	-6.43294
4931406C07Rik	-0.068375	4.78084	-0.484023	0.632188	0.813223	-6.10558
AC126804.1	0.111837	3.1517	0.484001	0.632204	0.813223	-5.52762
Fam118b	-0.0730824	4.21922	-0.483975	0.632222	0.813223	-5.93611
Rai14	0.0466799	5.84008	0.483913	0.632265	0.813223	-6.315
Rad52	-0.133912	2.85199	-0.483908	0.632269	0.813223	-5.53398
Lamp1	-0.0744336	5.88309	-0.483894	0.632279	0.813223	-6.32507
Zbtb5	-0.0762943	3.97317	-0.483756	0.632375	0.813267	-5.85631
Slit2	-0.42356	-0.637544	-0.483513	0.632546	0.813407	-4.76486
Gm13408	-0.161736	1.75326	-0.482992	0.632911	0.813796	-5.25365
Zfr2	-0.349199	-0.0381768	-0.482516	0.633245	0.81409	-4.85029
Slc41a2	-0.295178	1.05188	-0.482489	0.633264	0.81409	-4.93077
Rny3	0.25861	0.926765	0.482143	0.633507	0.814322	-5.04816
Gas8	-0.201813	1.20377	-0.481921	0.633662	0.814441	-5.17992
Gm28720	0.324554	-0.675977	0.481802	0.633746	0.814469	-4.84642
Trim26	0.107963	3.26592	0.481544	0.633926	0.814622	-5.61774
Cdk18	0.10219	3.76703	0.481431	0.634006	0.814644	-5.68328
Setd5	0.0328753	7.51333	0.481257	0.634128	0.814721	-6.67006
Stard3	-0.0589343	4.72364	-0.480351	0.634763	0.815458	-6.06009
Gm38155	0.319194	-1.16392	0.480254	0.634832	0.815465	-4.85623
Crtc1	0.0901199	3.83767	0.479936	0.635055	0.815623	-5.85573
Gm34084	-0.122767	2.85068	-0.479847	0.635118	0.815623	-5.46864
Gorasp1	-0.156925	2.4819	-0.479813	0.635141	0.815623	-5.37808
Gm4468	0.272945	0.355118	0.479272	0.635521	0.816024	-4.93245
Ube2l6	0.218866	0.66466	0.479191	0.635578	0.816024	-5.09596
Ccdc17	0.267888	0.228252	0.478974	0.635731	0.816083	-4.93971
Tfap2a	-0.347733	-0.425925	-0.478893	0.635787	0.816083	-4.86643
Tdp1	0.0572919	5.07043	0.478859	0.635811	0.816083	-6.20087
Agpat1	0.196012	1.87692	0.478475	0.636081	0.81635	-5.2196
Nkiras2	0.0819256	3.87207	0.478268	0.636227	0.816457	-5.75276
AC116557.1	-0.351841	-0.43512	-0.478155	0.636306	0.816478	-4.88692
Laptm5	0.0219378	10.3902	0.477995	0.636418	0.81653	-7.05863
Nid1	-0.453319	-1.0142	-0.47792	0.636471	0.81653	-4.77705
Zfp169	-0.2264	1.09478	-0.477723	0.63661	0.816628	-5.03116
Ssr1	-0.027649	8.62665	-0.477508	0.636761	0.816742	-6.85851
Mss51	-0.260713	0.0760334	-0.476919	0.637174	0.81706	-4.96658
5430416N02Rik	0.115442	2.6201	0.476902	0.637186	0.81706	-5.54508
Nutf2-ps1	-0.333198	-0.146052	-0.476795	0.637262	0.81706	-4.92912
Ankrd13a	-0.0380441	7.13396	-0.476741	0.6373	0.81706	-6.6364
D130019J16Rik	-0.187102	1.43728	-0.476607	0.637394	0.81706	-5.15611
Rpsa-ps12	0.228663	0.920179	0.476549	0.637435	0.81706	-5.03212
Ppp1r12a	-0.0334708	7.14451	-0.476534	0.637445	0.81706	-6.60693
6430550D23Rik	0.297907	0.361164	0.476284	0.637622	0.817206	-4.94657
Ang	0.19902	1.31408	0.475878	0.637907	0.817438	-5.14757
Dhps	-0.148178	1.91209	-0.475849	0.637927	0.817438	-5.3679
Herc4	0.0480085	6.1087	0.475385	0.638254	0.81772	-6.39713
Pcyt1a	0.0379612	7.06799	0.475358	0.638273	0.81772	-6.5923
BC055308	0.160941	2.27965	0.474663	0.638762	0.818267	-5.28938
Serinc2	-0.129441	2.19507	-0.474365	0.638971	0.818456	-5.35094
Hnrnpab	-0.0279843	8.11363	-0.474142	0.639129	0.818522	-6.80193
Gsto1	0.0510558	5.11734	0.473949	0.639264	0.818522	-6.20616
Tm7sf3	0.0290096	8.09459	0.47385	0.639334	0.818522	-6.78114
Fech	0.0783442	3.68656	0.473768	0.639392	0.818522	-5.81819
AC136986.2	-0.276423	0.0148493	-0.473692	0.639446	0.818522	-4.89494
Siglecf	0.197758	1.71973	0.473676	0.639457	0.818522	-5.14474
Ammecr1l	-0.0463231	5.88943	-0.473624	0.639493	0.818522	-6.37862
L2hgdh	-0.116269	2.81679	-0.473582	0.639523	0.818522	-5.64076
Gm17090	0.387427	-0.475503	0.473456	0.639611	0.818555	-4.79699
Specc1l	-0.0678253	4.75992	-0.473246	0.63976	0.818557	-6.09367
Gm28229	-0.308508	-0.06155	-0.473213	0.639783	0.818557	-4.88607
Mrpl50	0.0516472	5.35373	0.473188	0.6398	0.818557	-6.2861
Ccdc51	-0.0888061	3.37512	-0.472758	0.640104	0.818789	-5.72424
Gm12987	0.454936	-0.901131	0.472754	0.640106	0.818789	-4.74985
D730045B01Rik	-0.218231	1.01071	-0.472273	0.640445	0.819142	-5.12697
Fkbp1b	0.0903887	3.39419	0.47199	0.640644	0.819194	-5.66318
Ppdpf	-0.0591053	4.56807	-0.471909	0.640702	0.819194	-6.03256
Fcgr3	-0.0315146	9.66855	-0.471894	0.640713	0.819194	-6.91393
Gm17018	-0.0438247	5.70214	-0.471826	0.64076	0.819194	-6.33425
A630033H20Rik	0.182021	1.84165	0.471683	0.640861	0.819194	-5.18667
Fam120aos	0.287122	-0.669477	0.471596	0.640922	0.819194	-4.89835
Ptprk	-0.291989	0.234323	-0.471595	0.640923	0.819194	-4.94314
1700052K11Rik	0.213674	0.713198	0.471417	0.641048	0.819274	-5.04897
Grtp1	0.1056	3.07673	0.471091	0.641278	0.819443	-5.56956
Zfp597	-0.164152	1.99577	-0.471026	0.641324	0.819443	-5.32366
Ubl5	0.0358127	7.30134	0.470964	0.641368	0.819443	-6.63439
Gm22711	0.243679	-0.209291	0.470509	0.641689	0.819772	-4.99621
Snx16	-0.10974	3.1024	-0.469749	0.642225	0.820291	-5.62521
Stau1	0.0555785	5.27512	0.469645	0.642299	0.820291	-6.22454
Zscan20	0.144943	2.12808	0.469609	0.642324	0.820291	-5.35569
AC134329.1	0.103576	2.97825	0.469578	0.642346	0.820291	-5.58288
Stard8	0.0886314	3.88699	0.469392	0.642477	0.820379	-5.77052
Map4k5	0.0873643	3.84977	0.469164	0.642638	0.820504	-5.83602
Vps25	-0.439312	-1.00377	-0.468813	0.642886	0.820603	-4.79161
Ankrd66	-0.433966	-0.786337	-0.468758	0.642925	0.820603	-4.72843
Ptgfrn	-0.482413	-0.968827	-0.468752	0.642929	0.820603	-4.7913
Uvrag	-0.0698519	4.52095	-0.468651	0.643	0.820603	-6.00634
Gm42856	0.412987	-1.00404	0.468612	0.643028	0.820603	-4.78874
Zadh2	-0.0404258	6.19384	-0.468346	0.643215	0.820762	-6.46397
Arl13b	0.0999568	2.85536	0.468075	0.643407	0.820927	-5.57078
Zbtb22	0.0730712	4.33687	0.467952	0.643494	0.820957	-5.97891
Mrc1	-0.364038	-0.446659	-0.467537	0.643787	0.821176	-4.84444
Ppp1r12c	0.0306904	7.57614	0.467429	0.643863	0.821176	-6.68701
Rlf	-0.0409565	6.39387	-0.467313	0.643945	0.821176	-6.50955
Snx27	-0.0446136	5.7486	-0.46727	0.643976	0.821176	-6.33049
Jarid2	-0.0409251	6.79009	-0.467265	0.643979	0.821176	-6.56336
Ddx60	-0.411472	-0.149607	-0.467011	0.644158	0.821325	-4.84602
Smim13	-0.0750368	4.06203	-0.466909	0.64423	0.821337	-5.90646
Myo1f	0.0408288	6.41574	0.466753	0.64434	0.821398	-6.45136
Spire1	0.174764	1.99079	0.466377	0.644607	0.821657	-5.22428
Dhrs13	-0.0929163	3.61474	-0.466082	0.644815	0.821842	-5.85801
Med1	-0.035159	6.75188	-0.465986	0.644883	0.821849	-6.57229
Pter	0.117585	2.49597	0.465877	0.64496	0.821858	-5.47009
Med24	-0.0730245	4.18001	-0.465713	0.645076	0.821858	-5.98678
Sec24c	0.0395904	6.45834	0.465333	0.645344	0.821858	-6.50511
Ccdc149	0.234187	0.479054	0.465281	0.645381	0.821858	-4.98175
Zfp119a	-0.275335	0.0745493	-0.46528	0.645382	0.821858	-4.93978
Gm13427	-0.233053	0.368202	-0.465237	0.645412	0.821858	-5.00822
Gm43274	-0.266782	-0.130645	-0.465224	0.645421	0.821858	-4.96998
Abhd11	0.102117	2.87281	0.465184	0.64545	0.821858	-5.57524
Ephb3	-0.449131	-0.442124	-0.465177	0.645454	0.821858	-4.85197
Ears2	-0.0743114	3.68109	-0.46487	0.645672	0.822037	-5.86195
Relt	0.105368	3.27465	0.464781	0.645735	0.822037	-5.63268
Ndufv1	0.037059	6.20442	0.464642	0.645833	0.822037	-6.45546
Tmem201	0.100617	2.99852	0.464623	0.645846	0.822037	-5.64229
Amer1	-0.110704	2.59247	-0.46444	0.645976	0.822123	-5.52559
Fitm2	-0.115867	2.27898	-0.464231	0.646123	0.82223	-5.46583
Gm10616	0.141696	2.10998	0.463634	0.646546	0.822615	-5.34731
Dnajc24	0.0797958	3.68244	0.463627	0.646551	0.822615	-5.78143
Siva1	0.0375451	8.02323	0.463331	0.64676	0.822768	-6.77479
Crcp	0.0830268	3.50911	0.463279	0.646797	0.822768	-5.77019
Atp9a	-0.283502	0.483749	-0.463084	0.646935	0.822864	-4.88212
Ufsp1	-0.164396	1.68516	-0.462866	0.64709	0.822981	-5.23062
Tm7sf2	-0.0668771	4.46908	-0.462775	0.647154	0.822982	-5.99099
Prdx5	0.0429667	7.26007	0.462442	0.64739	0.823202	-6.57222
Rrp15	0.0461064	5.55395	0.462148	0.647598	0.823346	-6.38322
Fbxl6	-0.0503833	5.28701	-0.462105	0.647628	0.823346	-6.23373
Natd1	-0.101843	3.42668	-0.461561	0.648014	0.823756	-5.71445
Rfesd	-0.112701	2.59178	-0.46131	0.648192	0.823857	-5.4609
Tmem143	-0.130865	2.5699	-0.461271	0.648219	0.823857	-5.51033
Papd7	0.0678809	3.96024	0.460993	0.648416	0.823975	-5.88311
Eno1b	0.113486	2.33862	0.460963	0.648438	0.823975	-5.43131
Nars	0.0251792	8.74253	0.460485	0.648776	0.824225	-6.87041
Apoc1	-0.458425	-1.17827	-0.46034	0.648879	0.824225	-4.75431
Mindy2	0.0419538	6.6615	0.460268	0.64893	0.824225	-6.48092
Ncoa5	-0.054522	5.47329	-0.460258	0.648937	0.824225	-6.29255
Pxdc1	-0.456613	-0.457146	-0.460198	0.64898	0.824225	-4.8377
Acadl	0.0348527	6.71244	0.460062	0.649076	0.824225	-6.55885
Cep170b	0.0965609	3.42304	0.460013	0.649111	0.824225	-5.63114
Acaa2	-0.0715967	4.34424	-0.459975	0.649138	0.824225	-6.00389
Gm12708	0.426333	-1.16659	0.459774	0.64928	0.824326	-4.74653
Csf2rb2	-0.0661019	5.11157	-0.459539	0.649447	0.824458	-6.0585
2810408I11Rik	-0.143654	1.99901	-0.459347	0.649583	0.824514	-5.38183
Add1	-0.0681334	4.68227	-0.459276	0.649633	0.824514	-6.02144
CT009530.1	-0.113275	2.85159	-0.459173	0.649706	0.824514	-5.47586
Jazf1	-0.23467	0.832844	-0.459072	0.649778	0.824514	-5.026
Bcor	0.047118	5.49705	0.458948	0.649866	0.824514	-6.34883
Lrrtm2	-0.325663	-0.228288	-0.458944	0.649868	0.824514	-4.88363
Spink2	-0.306192	-0.832268	-0.458187	0.650405	0.825115	-4.91447
Rbpms	0.3159	-0.69759	0.458031	0.650516	0.825175	-4.85151
Cilp2	-0.448952	-1.19669	-0.45733	0.651014	0.825616	-4.79167
Vps37b	-0.26467	0.449177	-0.457302	0.651034	0.825616	-4.98698
Ap5m1	0.0776939	3.64889	0.457217	0.651094	0.825616	-5.77865
Rnaseh2a	-0.0629808	4.68514	-0.457186	0.651116	0.825616	-6.07943
Ciart	0.200038	1.04506	0.457018	0.651235	0.825688	-5.14405
Smg1	-0.0505797	5.48066	-0.456446	0.651641	0.826102	-6.30987
Arsb	-0.343007	-0.289668	-0.45638	0.651688	0.826102	-4.83611
Trim46	-0.120064	2.43079	-0.456259	0.651774	0.826108	-5.53364
S100a11	0.0372143	6.61207	0.456137	0.651861	0.826108	-6.47045
Cnst	0.0922476	3.21505	0.456103	0.651885	0.826108	-5.62671
Tanc2	0.451404	-1.11858	0.456019	0.651945	0.826108	-4.79288
Carns1	-0.248791	0.505279	-0.455889	0.652037	0.826145	-5.00383
C530050E15Rik	-0.120965	2.67058	-0.45575	0.652136	0.82619	-5.46136
Yap1	-0.367573	-0.831426	-0.455249	0.652491	0.826355	-4.81249
Tbc1d25	-0.122592	2.08793	-0.45522	0.652512	0.826355	-5.408
Usp15	-0.050398	5.42203	-0.455178	0.652542	0.826355	-6.28635
Hist1h4j	-0.332963	-0.878576	-0.455145	0.652565	0.826355	-4.84807
Fam129c	-0.338929	-0.101727	-0.455122	0.652582	0.826355	-4.86109
Spa17	-0.315091	-0.647791	-0.455013	0.652659	0.826374	-4.87348
4931413K12Rik	0.478771	-1.61711	0.454559	0.652982	0.826637	-4.7529
2310061I04Rik	-0.0629942	5.17506	-0.454543	0.652993	0.826637	-6.19981
Arrdc3	0.12769	2.80662	0.454196	0.65324	0.826869	-5.48418
Gpr160	-0.0934646	3.71515	-0.454047	0.653346	0.826923	-5.81698
Cdkn2b	-0.232874	1.47037	-0.453831	0.6535	0.827038	-5.03637
Esyt1	-0.0410957	7.36099	-0.45365	0.653628	0.827121	-6.63107
Dmap1	-0.0699081	4.11134	-0.453365	0.65383	0.827297	-5.93636
Gm26580	-0.242104	0.525639	-0.453186	0.653958	0.827307	-5.04277
Nup62	0.0260455	8.34714	0.453176	0.653965	0.827307	-6.82911
Gm5914	0.184265	1.4447	0.452696	0.654307	0.827413	-5.33702
Atp5h	0.0383817	6.59129	0.452646	0.654342	0.827413	-6.53341
Clec1b	0.447544	-1.0167	0.452614	0.654365	0.827413	-4.77701
Gpr132	0.084896	3.59872	0.452608	0.654369	0.827413	-5.74154
Gatad2a	-0.0396713	6.30102	-0.452591	0.654381	0.827413	-6.49606
Snap29	0.0501798	5.35594	0.452437	0.654491	0.827413	-6.22084
Gm42829	-0.323878	-0.450661	-0.452404	0.654515	0.827413	-4.86096
Bend3	0.211388	0.779396	0.45226	0.654617	0.827413	-5.10284
Lockd	-0.0348632	6.37612	-0.452179	0.654674	0.827413	-6.50857
Thumpd2	-0.150562	1.88548	-0.452171	0.65468	0.827413	-5.34859
Gm31024	-0.214948	0.664755	-0.452035	0.654777	0.827456	-5.00459
Rap1gap	-0.13685	1.83	-0.451836	0.654918	0.827549	-5.26323
Map3k13	0.313658	0.247141	0.451754	0.654977	0.827549	-4.86663
Ikbkb	-0.0396711	6.36467	-0.451596	0.655089	0.827611	-6.47822
Lsg1	-0.0313481	7.23242	-0.450911	0.655577	0.828147	-6.67135
Gm7780	0.226305	0.577636	0.450723	0.655711	0.828187	-4.99715
Rpph1	-0.150043	1.23297	-0.450689	0.655735	0.828187	-5.35241
Gclm	0.0422434	6.08915	0.45051	0.655862	0.828268	-6.4379
Ptpn2	0.0478633	5.34743	0.450152	0.656117	0.82851	-6.293
Gpsm3	0.0557026	5.46983	0.449806	0.656364	0.828602	-6.18759
Snx5	0.0244536	9.23096	0.449773	0.656387	0.828602	-6.95304
Zfyve19	-0.0863605	3.73535	-0.449768	0.656391	0.828602	-5.76456
Rps11-ps1	0.427942	-1.30856	0.449695	0.656443	0.828602	-4.74699
Tmem147	-0.0352958	6.96115	-0.449432	0.65663	0.828695	-6.62213
Jmjd4	0.0983559	2.60315	0.449414	0.656643	0.828695	-5.58489
Gm5526	-0.192711	1.30553	-0.449226	0.656777	0.828734	-5.21642
Slc24a3	-0.23225	1.34947	-0.449192	0.656801	0.828734	-5.07276
Cstf2	0.0472409	5.2388	0.448812	0.657072	0.828806	-6.31611
Trak1	0.0583142	5.6101	0.448611	0.657215	0.828806	-6.32118
Kmt2d	0.0390033	6.43754	0.448562	0.65725	0.828806	-6.50573
Srgap3	-0.0524448	5.50852	-0.448421	0.65735	0.828806	-6.24465
Gm4734	-0.297872	-0.199924	-0.448402	0.657364	0.828806	-4.88617
Mme	-0.393334	0.197983	-0.448263	0.657463	0.828806	-4.87624
Sox9	-0.434594	-0.345657	-0.447971	0.657671	0.828806	-4.88428
Zfp949	0.141824	1.95054	0.447939	0.657694	0.828806	-5.26251
A730011C13Rik	-0.254989	0.436788	-0.447804	0.65779	0.828806	-5.00066
Gm5045	-0.175348	1.04605	-0.447793	0.657798	0.828806	-5.11714
Tmem14c	-0.0213844	9.7279	-0.447764	0.657819	0.828806	-7.01003
Dbil5	-0.258146	-0.122153	-0.447752	0.657827	0.828806	-4.89139
Sgsm2	-0.0539934	5.11653	-0.447692	0.65787	0.828806	-6.17731
Ccne1	0.0538908	5.348	0.447621	0.657921	0.828806	-6.31262
Terf1	-0.0589433	4.66467	-0.44753	0.657986	0.828806	-6.11265
Gm12057	-0.286862	-0.0150402	-0.447512	0.657998	0.828806	-4.94644
Fam168b	0.0458497	5.40269	0.447448	0.658044	0.828806	-6.27733
Gm3511	0.403619	-0.933879	0.44743	0.658057	0.828806	-4.77371
Rpl31-ps11	-0.483292	-1.9578	-0.447338	0.658122	0.828806	-4.73893
Raf1	0.193189	1.46023	0.447337	0.658123	0.828806	-5.08654
Cdpf1	-0.0553562	4.78608	-0.447067	0.658316	0.828969	-6.14818
Vsig10	-0.207695	0.66866	-0.446914	0.658425	0.829027	-5.03846
Zfp219	0.312823	0.0461794	0.446597	0.658651	0.829102	-4.85337
Ano8	0.272211	-0.241944	0.446581	0.658662	0.829102	-4.89347
Zfp74	-0.110371	2.47183	-0.446555	0.658681	0.829102	-5.47641
Cdk5rap3	-0.0533003	5.22013	-0.446457	0.658751	0.829102	-6.20781
Gramd1b	0.0483552	5.96841	0.446346	0.65883	0.829102	-6.32826
Ddx51	0.0689952	4.58243	0.446298	0.658864	0.829102	-6.16259
Gm10320	0.287497	-0.482516	0.446029	0.659056	0.829264	-4.87399
Plekha1	-0.0815621	3.72764	-0.445881	0.659162	0.829317	-5.81622
Tuba1b	0.023339	11.8121	0.44579	0.659227	0.829319	-7.30029
Zfp397	-0.0776349	3.71292	-0.445625	0.659345	0.829367	-5.81305
Lmbrd1	0.0521092	5.76426	0.445559	0.659391	0.829367	-6.34929
Sec24d	0.113545	3.3801	0.445432	0.659482	0.829371	-5.69837
Gm26782	-0.0779781	4.0366	-0.445239	0.65962	0.829371	-5.89181
Zkscan1	-0.0729803	4.00422	-0.445229	0.659627	0.829371	-5.90736
Slc7a4	-0.159023	1.52056	-0.444995	0.659794	0.829371	-5.19349
Gm8623	-0.33408	-0.640882	-0.444976	0.659808	0.829371	-4.80581
Chd3os	-0.138513	1.83442	-0.444915	0.659851	0.829371	-5.35064
Cntln	-0.0840666	3.77167	-0.444768	0.659956	0.829371	-5.88953
Usp42	-0.0511353	5.09765	-0.444703	0.660002	0.829371	-6.19651
Eif2s3x	-0.0427136	7.31467	-0.44464	0.660047	0.829371	-6.67962
Erbin	0.0354124	6.566	0.444581	0.66009	0.829371	-6.57405
Gm26853	0.104834	2.86808	0.444579	0.660091	0.829371	-5.60242
Fam169b	0.117693	2.17771	0.444417	0.660207	0.829437	-5.40814
Vps37c	0.211169	1.71356	0.444048	0.66047	0.829629	-5.14253
Gm13199	0.204674	0.559583	0.444026	0.660486	0.829629	-4.9975
Gm26890	0.188903	1.11288	0.443935	0.660551	0.829631	-5.11053
Rfng	-0.0830747	3.81592	-0.443612	0.660782	0.829841	-5.84254
Pkd2	-0.234755	0.499899	-0.443446	0.6609	0.82991	-4.97969
Kdm1b	-0.109664	2.42202	-0.443205	0.661072	0.830034	-5.43747
Gm42067	0.198405	0.78746	0.443131	0.661125	0.830034	-5.03441
Gm5844	-0.268578	-0.73571	-0.442907	0.661285	0.830091	-4.87071
Ficd	0.127736	2.27952	0.442726	0.661414	0.830091	-5.39377
Setx	0.0444538	5.52151	0.442632	0.661482	0.830091	-6.3165
Nlrp1a	0.193682	0.555242	0.442627	0.661486	0.830091	-5.05537
Mnt	0.0681829	4.03707	0.442624	0.661488	0.830091	-5.91193
Gm43544	-0.457375	-0.897618	-0.442164	0.661816	0.830424	-4.75259
Gm42937	-0.358174	-0.921647	-0.442005	0.66193	0.830487	-4.80976
Ap2b1	0.0503576	5.06647	0.441903	0.662003	0.830499	-6.203
Anxa9	-0.0886319	2.86374	-0.44149	0.662298	0.830713	-5.6365
Dnm2	-0.0351305	6.45172	-0.441424	0.662345	0.830713	-6.50207
Gle1	-0.0366377	6.3148	-0.441398	0.662364	0.830713	-6.53121
Swsap1	-0.103935	2.87097	-0.44085	0.662756	0.831016	-5.52611
Triobp	0.0596178	4.62325	0.440739	0.662835	0.831016	-6.04194
Shkbp1	-0.0371973	6.37038	-0.440637	0.662908	0.831016	-6.48432
Faf2	-0.049266	5.357	-0.440572	0.662955	0.831016	-6.2635
Mrpl42	-0.0409262	6.32996	-0.440503	0.663004	0.831016	-6.53257
Mdk	-0.130628	2.04962	-0.440475	0.663024	0.831016	-5.30302
Stambp	-0.0448645	5.43937	-0.440418	0.663065	0.831016	-6.25923
Nfkbid	0.100302	3.0033	0.440351	0.663113	0.831016	-5.6098
Man1a	0.0773191	4.11877	0.440185	0.663231	0.831031	-5.91552
Zdhhc7	-0.0556807	4.93921	-0.440157	0.663252	0.831031	-6.12802
Il10ra	0.23678	1.22346	0.439983	0.663376	0.831032	-4.98979
Lmf1	-0.104277	3.41592	-0.439979	0.663379	0.831032	-5.68373
Ercc2	0.0671287	4.08099	0.439455	0.663754	0.831374	-5.90763
Rps15	0.0423333	10.2578	0.43942	0.663779	0.831374	-7.05418
Fbxw7	0.0442815	5.63612	0.43895	0.664116	0.83164	-6.32312
Zmym6	-0.142305	2.20596	-0.438835	0.664197	0.83164	-5.35379
Gbp7	0.0578212	4.46948	0.438482	0.66445	0.83164	-6.0292
Aar2	-0.073107	4.32421	-0.438447	0.664475	0.83164	-6.00639
Tmem107	0.071246	4.05108	0.438431	0.664487	0.83164	-5.95602
Gm44699	0.32085	-0.698952	0.43841	0.664502	0.83164	-4.80598
Gm16068	0.380973	-0.947592	0.438347	0.664547	0.83164	-4.81427
Gm17494	-0.113049	2.17201	-0.438269	0.664603	0.83164	-5.46334
Pkm	-0.0282684	9.66679	-0.438222	0.664637	0.83164	-6.96436
Gm38067	-0.149144	1.57202	-0.438151	0.664688	0.83164	-5.29215
Tmem129	0.103097	2.89369	0.438148	0.66469	0.83164	-5.5779
9430062P05Rik	-0.422657	-1.78581	-0.437661	0.665038	0.831996	-4.72508
Arrdc4	0.0988086	3.44828	0.437349	0.665261	0.832102	-5.67279
Plp2	0.293435	-0.561219	0.437292	0.665303	0.832102	-4.85501
Dnajb4	0.0750386	4.13408	0.437242	0.665338	0.832102	-5.92848
Sptlc1	-0.0313681	6.78076	-0.43717	0.66539	0.832102	-6.57945
Sp3os	0.142283	1.81846	0.437084	0.665452	0.832102	-5.26103
Mfsd1	0.0263346	8.7771	0.437012	0.665503	0.832102	-6.8656
Ccdc82	0.0486208	4.92335	0.436903	0.665581	0.832119	-6.17509
Mansc1	-0.186979	1.62114	-0.436651	0.665762	0.832266	-5.2249
Snta1	-0.225295	0.0638792	-0.436443	0.665911	0.832372	-4.93246
Leng9	0.224828	0.795038	0.435939	0.666272	0.832476	-4.99439
Ctnnal1	-0.153335	1.31758	-0.435931	0.666278	0.832476	-5.18741
Lrp8	0.0464411	6.12877	0.43582	0.666357	0.832476	-6.46461
Mrpl44	-0.0408234	6.55064	-0.435785	0.666382	0.832476	-6.55357
1110034G24Rik	-0.151246	1.70032	-0.435784	0.666383	0.832476	-5.26627
Mst1r	0.448405	-0.985366	0.435767	0.666396	0.832476	-4.74787
Slc25a15	-0.0406557	5.55332	-0.435704	0.666441	0.832476	-6.31238
Prorsd1	-0.0373752	6.35453	-0.435619	0.666502	0.832476	-6.48767
Gm4707	-0.169774	1.43261	-0.435412	0.66665	0.832569	-5.14253
Tecpr2	0.0607537	4.33599	0.43517	0.666824	0.832569	-5.96325
Gm42482	-0.290455	-0.338906	-0.435122	0.666858	0.832569	-4.86723
Zc3h12b	-0.303691	-0.00391222	-0.435111	0.666866	0.832569	-4.97744
Tube1	0.0796253	3.37051	0.435058	0.666903	0.832569	-5.76347
Park7	-0.0348159	7.2767	-0.434875	0.667035	0.832569	-6.68068
Dcaf7	0.0333408	6.39728	0.434817	0.667076	0.832569	-6.51085
Fn1	-0.168708	2.50991	-0.434806	0.667084	0.832569	-5.34512
Gm24951	-0.420946	-0.760519	-0.434668	0.667184	0.832613	-4.77357
Gas2l1	-0.0801069	3.90951	-0.434429	0.667355	0.832679	-5.74679
Fam136a	0.035168	6.67325	0.434221	0.667504	0.832679	-6.5794
Tapbpl	-0.0591963	4.42627	-0.434208	0.667513	0.832679	-6.05745
Ercc1	-0.327578	0.249074	-0.434183	0.667531	0.832679	-4.84754
Ighmbp2	-0.138222	2.74305	-0.434151	0.667554	0.832679	-5.46063
Fscn1	0.398973	-0.683208	0.433843	0.667775	0.832845	-4.80154
Pgm2l1	-0.0671946	4.38353	-0.433788	0.667814	0.832845	-6.02949
Foxo4	0.0704955	4.20965	0.433411	0.668085	0.833053	-5.94196
Gm28651	-0.422657	-1.87214	-0.433379	0.668108	0.833053	-4.72559
Lpp	-0.103695	2.91939	-0.432895	0.668456	0.833407	-5.52172
Mybpc3	0.188613	1.36993	0.432346	0.66885	0.833759	-5.1178
Alkbh4	0.0870264	3.0484	0.432297	0.668884	0.833759	-5.65202
Elk1	0.0726687	4.3011	0.432235	0.668929	0.833759	-5.93742
Pdzd8	0.0501843	5.72786	0.431824	0.669224	0.834047	-6.37869
Cops9	-0.0403265	7.57386	-0.431415	0.669518	0.834251	-6.69667
Slc36a2	-0.221347	0.764045	-0.431359	0.669558	0.834251	-5.07759
Fastkd5	-0.0647006	4.06662	-0.431331	0.669579	0.834251	-5.95308
Dpf1	-0.307912	-0.629861	-0.431129	0.669724	0.834352	-4.86579
Armcx1	0.205724	0.626368	0.430681	0.670045	0.834674	-5.03401
Tmem110	-0.0508665	4.78384	-0.430536	0.670149	0.834716	-6.14497
Zwint	0.0373357	6.23676	0.430379	0.670263	0.834716	-6.47462
Gna11	0.0727136	4.17284	0.430315	0.670308	0.834716	-5.95837
Zbtb26	0.116613	2.40332	0.43028	0.670334	0.834716	-5.44465
Ints6	0.0420596	5.70286	0.43003	0.670513	0.834832	-6.36856
Pigs	-0.0447898	6.23237	-0.429973	0.670554	0.834832	-6.46742
C1rl	-0.125084	2.35327	-0.429858	0.670637	0.834855	-5.40533
D5Ertd605e	0.0774502	3.02729	0.429597	0.670824	0.83497	-5.78329
Ccdc166	-0.102486	3.27722	-0.429524	0.670877	0.83497	-5.72683
Gm13493	-0.146396	1.64216	-0.429463	0.67092	0.83497	-5.25049
Zfp780b	0.100285	3.10097	0.429228	0.67109	0.835028	-5.62236
Fuz	-0.437623	-1.7727	-0.429221	0.671095	0.835028	-4.73354
Tigd5	0.199711	0.815391	0.428983	0.671266	0.835162	-5.04552
Nt5c	-0.0577672	5.38155	-0.428523	0.671597	0.835494	-6.27825
Ccdc85c	0.0685018	3.78959	0.428373	0.671704	0.835549	-5.84112
Snord72	0.236661	0.884324	0.427929	0.672024	0.835867	-5.0429
Nae1	0.043729	5.2787	0.427729	0.672168	0.835889	-6.2695
Spns3	0.0815965	3.76716	0.427494	0.672337	0.835889	-5.75173
Gm10036	-0.114032	2.81416	-0.427466	0.672357	0.835889	-5.53746
Tcf25	-0.0298387	8.03443	-0.427429	0.672384	0.835889	-6.76163
Rgs3	0.0974674	3.04238	0.427347	0.672442	0.835889	-5.50993
Il15	0.103132	2.65549	0.42734	0.672447	0.835889	-5.44617
Zfp1	0.0877869	3.1497	0.427284	0.672488	0.835889	-5.74471
Phf19	0.0789021	3.40351	0.426892	0.67277	0.836081	-5.75432
Nfam1	-0.0609628	5.162	-0.426891	0.672771	0.836081	-6.13746
Tnfsfm13	-0.433966	-1.62019	-0.426196	0.673271	0.836624	-4.73392
AC174678.1	0.18117	1.49731	0.42602	0.673398	0.836702	-5.15602
Prep	-0.0398861	6.10845	-0.425855	0.673517	0.836756	-6.4675
A430072P03Rik	0.122187	2.6305	0.425692	0.673633	0.836756	-5.5365
Micu3	0.0896252	2.99309	0.425679	0.673643	0.836756	-5.63984
Gm26648	-0.112029	2.3623	-0.425592	0.673706	0.836756	-5.43803
Rpl19	0.061802	5.29865	0.425516	0.673761	0.836756	-6.26604
Fpgt	0.178265	1.38432	0.425365	0.673869	0.836812	-5.15398
Tnfrsf4	0.180845	1.00798	0.42515	0.674024	0.836925	-5.07052
Zfp790	0.306418	0.289453	0.424983	0.674145	0.836995	-4.96789
Pcgf1	0.226605	0.782117	0.424756	0.674308	0.837071	-4.99218
Ptpre	0.0317004	8.18109	0.42472	0.674334	0.837071	-6.78165
Tpd52l2	0.0415073	5.51695	0.423575	0.675159	0.838016	-6.30859
Zfp993	-0.164197	1.61867	-0.423226	0.675411	0.838158	-5.23078
Rpl23	-0.0179384	10.8231	-0.423138	0.675474	0.838158	-7.15176
Wnt6	-0.272519	0.672223	-0.423053	0.675535	0.838158	-4.95453
Coq8a	-0.228622	0.564564	-0.423044	0.675542	0.838158	-5.02836
2010110K18Rik	-0.101666	2.71901	-0.422972	0.675593	0.838158	-5.52655
Gm6063	0.362652	-0.227794	0.42284	0.675688	0.838197	-4.86535
Gm43513	-0.107702	2.55758	-0.422611	0.675854	0.838322	-5.52962
Nfil3	0.087094	3.76353	0.422468	0.675957	0.83837	-5.76463
Gm13815	0.0990034	2.9161	0.422146	0.676189	0.838479	-5.62633
Gm44260	0.259057	-0.607732	0.422002	0.676293	0.838479	-4.92959
Arf5	0.0305825	8.54159	0.421964	0.676321	0.838479	-6.83942
Gm37296	-0.324094	-0.974419	-0.421947	0.676333	0.838479	-4.81415
Gm43059	-0.294707	-0.641454	-0.421903	0.676364	0.838479	-4.81908
Rpl27-ps1	0.193239	0.973258	0.421567	0.676607	0.8387	-5.12797
Kansl3	0.0425329	5.63829	0.420737	0.677206	0.839336	-6.34986
Ccr1	0.0912076	3.92153	0.420679	0.677248	0.839336	-5.69446
Osbpl1a	-0.0887787	3.41212	-0.420485	0.677388	0.8394	-5.77213
Lpcat3	0.0870766	3.67809	0.42043	0.677427	0.8394	-5.7894
Sin3b	-0.0290232	7.92712	-0.420269	0.677544	0.839465	-6.7569
Fam173a	-0.0362506	6.96733	-0.419525	0.678081	0.84005	-6.60159
Acadsb	-0.0649029	4.13898	-0.419042	0.678429	0.840403	-5.91561
AC130219.1	0.403619	-1.18334	0.418596	0.678751	0.840723	-4.77818
Ubr1	0.0480895	5.01369	0.418498	0.678822	0.84073	-6.20936
Eya3	0.0400752	6.07379	0.418145	0.679077	0.840966	-6.43105
Il34	0.0899866	3.8866	0.417449	0.67958	0.841473	-5.7778
Fnta	-0.0393609	6.9618	-0.417388	0.679624	0.841473	-6.60456
Chd1	-0.0323587	6.66335	-0.417312	0.679679	0.841473	-6.58251
Epas1	0.233706	0.248525	0.417036	0.679879	0.841591	-4.90346
Gm26600	-0.152729	1.50691	-0.417003	0.679902	0.841591	-5.30836
Aes	-0.027503	7.45943	-0.416783	0.680061	0.841708	-6.68857
2510016D11Rik	0.0993693	3.13588	0.416665	0.680147	0.841734	-5.61313
Stap1	-0.0876459	3.75124	-0.416425	0.68032	0.841869	-5.77159
Zcchc14	0.263218	-0.472446	0.416031	0.680605	0.842142	-4.88614
Cbr1	0.122535	1.98462	0.415902	0.680698	0.842179	-5.37749
Nectin2	0.0633225	4.87249	0.415622	0.680901	0.842349	-6.04883
Ntmt1	-0.0836762	3.30395	-0.415252	0.681168	0.842601	-5.7376
Akr1c13	-0.10861	2.22097	-0.414824	0.681478	0.842801	-5.39489
Sh3bgrl3	0.129962	3.26466	0.414749	0.681532	0.842801	-5.62359
Zfp971	0.426333	-1.19131	0.41461	0.681632	0.842801	-4.75279
Gm28041	-0.255534	0.332744	-0.414601	0.681639	0.842801	-4.93542
mt-Tl1	0.188597	0.528109	0.414518	0.681699	0.842801	-5.14333
Tmem229b	-0.0368648	6.26492	-0.414494	0.681716	0.842801	-6.5111
C2cd2l	-0.0520857	5.21891	-0.414386	0.681795	0.842819	-6.22693
Eral1	-0.0974267	2.82436	-0.414154	0.681962	0.842946	-5.61932
Ggnbp2	0.0295076	7.68163	0.413984	0.682085	0.843019	-6.72696
0610040J01Rik	-0.283842	-0.842609	-0.413851	0.682182	0.843059	-4.85561
Fgd2	-0.0616374	4.52579	-0.413742	0.682261	0.843077	-6.10052
Tmppe	0.244994	-0.339182	0.413324	0.682564	0.843343	-4.90073
Ppp1r3e	-0.122007	2.0646	-0.413183	0.682665	0.843343	-5.35032
Gm20696	0.102191	2.35604	0.413177	0.68267	0.843343	-5.50371
Krtcap2	0.0331982	7.58056	0.413007	0.682793	0.843367	-6.70796
Tnfrsf8	-0.107029	2.4815	-0.412973	0.682818	0.843367	-5.47846
Snx8	-0.0343838	6.53516	-0.412839	0.682914	0.843407	-6.53395
Gm15518	0.137222	1.78147	0.412405	0.683229	0.843716	-5.28351
Jam2	0.290024	-0.3643	0.412038	0.683495	0.843965	-4.86114
Tlnrd1	-0.0738544	3.90453	-0.411239	0.684073	0.844599	-5.8477
Wrb	-0.0720974	4.09036	-0.410998	0.684248	0.844717	-6.00386
Gm3830	0.259676	-0.190508	0.410831	0.684369	0.844717	-4.9851
Zc3h3	-0.132292	2.02399	-0.410754	0.684425	0.844717	-5.39548
Mthfd1l	0.0314832	7.60279	0.410752	0.684426	0.844717	-6.71478
Cep70	-0.0573404	4.61124	-0.410529	0.684588	0.844837	-6.09864
Cox5a	-0.173193	2.53179	-0.410197	0.684828	0.845054	-5.42816
Jrkl	-0.0786498	3.77501	-0.410082	0.684912	0.845077	-5.77581
Cyp4f18	0.0456421	5.86981	0.409808	0.685111	0.845242	-6.28418
Maml2	0.188462	1.13163	0.409615	0.685251	0.845242	-5.14135
Zfp61	-0.0856433	3.26563	-0.409545	0.685301	0.845242	-5.7388
CT030159.3	-0.304691	-0.553479	-0.409542	0.685303	0.845242	-4.89628
AC160340.2	-0.207915	0.73912	-0.409409	0.6854	0.845281	-5.04587
Zfr	-0.0298202	6.81823	-0.40929	0.685486	0.845308	-6.61214
Kif15	-0.0294264	7.24484	-0.409082	0.685637	0.845415	-6.70687
Srprb	0.0422888	5.12912	0.408799	0.685842	0.845451	-6.26341
4930481A15Rik	-0.268039	-0.489694	-0.408712	0.685905	0.845451	-4.87829
4732416N19Rik	0.36554	-0.754256	0.408685	0.685925	0.845451	-4.82967
Bcl2l13	-0.0554743	4.3943	-0.408646	0.685953	0.845451	-6.00539
Cndp2	-0.0670528	4.14783	-0.408597	0.685989	0.845451	-5.86618
Sac3d1	-0.0503849	4.75138	-0.408393	0.686137	0.845553	-6.1782
AC165260.5	-0.152133	2.00455	-0.408173	0.686296	0.845671	-5.24083
Gm44292	0.116607	3.16197	0.408067	0.686373	0.845686	-5.53417
Cfap43	-0.0788687	3.36299	-0.407825	0.686549	0.845771	-5.7377
Gm18904	-0.318346	-0.776215	-0.407754	0.6866	0.845771	-4.85872
Hcfc1r1	-0.0780405	4.50655	-0.4075	0.686785	0.845771	-5.93177
Gm43088	-0.404512	-1.05346	-0.407379	0.686873	0.845771	-4.74649
Ttc26	-0.155565	0.895289	-0.407353	0.686891	0.845771	-5.10564
Rpsa-ps1	-0.154099	1.0168	-0.407286	0.68694	0.845771	-5.16955
Rbm6	-0.0342753	6.24984	-0.407141	0.687045	0.845771	-6.48014
Pdik1l	-0.0383294	5.96624	-0.407097	0.687077	0.845771	-6.41666
Asl	0.0628732	4.15096	0.407089	0.687083	0.845771	-5.91199
Nfu1	0.0316843	7.16034	0.407082	0.687088	0.845771	-6.64175
Mknk2	0.0385192	5.89153	0.406927	0.687201	0.84583	-6.39544
BC051226	-0.059667	4.31209	-0.406393	0.687588	0.846227	-6.01683
Arfgef3	0.255164	-0.131866	0.406106	0.687797	0.846403	-4.88939
Arl8b	0.0344666	6.47504	0.405969	0.687896	0.846403	-6.52155
Wdhd1	0.0304557	6.73254	0.40591	0.687939	0.846403	-6.63052
Emd	-0.0259441	8.05934	-0.405841	0.687989	0.846403	-6.79089
Mst1	-0.0392743	5.90017	-0.405642	0.688134	0.846501	-6.32175
Syne4	-0.28655	-0.146224	-0.405534	0.688212	0.846518	-4.85922
Gm17767	0.228782	0.955311	0.405261	0.68841	0.846655	-5.03087
Sla2	-0.140352	2.07367	-0.405201	0.688453	0.846655	-5.24908
Snora21	-0.155064	1.4778	-0.405099	0.688528	0.846655	-5.24899
Dazap1	-0.0268345	9.19613	-0.404981	0.688614	0.846655	-6.9476
Gm33142	-0.140125	2.04701	-0.404936	0.688646	0.846655	-5.32172
R74862	-0.293672	0.246855	-0.404736	0.688792	0.846701	-4.83539
Alg11	-0.0687584	3.93569	-0.404615	0.688879	0.846701	-5.94769
Dgka	0.209698	0.426135	0.404599	0.688891	0.846701	-4.99137
Gm42432	-0.202132	0.499305	-0.404529	0.688942	0.846701	-5.0262
Gm45120	-0.254119	0.547766	-0.404379	0.689051	0.846755	-4.98177
Ksr1	0.0750015	3.97817	0.404226	0.689162	0.846774	-5.85799
Gm42929	-0.336845	-0.72674	-0.40418	0.689196	0.846774	-4.86564
Foxs1	-0.0979997	3.41094	-0.403453	0.689724	0.84727	-5.55432
Ttyh2	0.122686	2.44036	0.403376	0.68978	0.84727	-5.46684
Gucd1	0.101864	3.23169	0.403358	0.689793	0.84727	-5.63099
Chaf1b	0.049492	4.7085	0.403146	0.689947	0.847322	-6.15232
Lst1	-0.0424597	6.91851	-0.403121	0.689965	0.847322	-6.59864
2810428J06Rik	0.220593	-0.382915	0.402682	0.690284	0.847556	-4.91974
Olfr1178	-0.422657	-2.05069	-0.402682	0.690285	0.847556	-4.72913
Commd4	0.0445492	5.59385	0.40244	0.69046	0.847682	-6.33456
Srsf4	-0.304772	-0.617255	-0.402362	0.690517	0.847682	-4.82826
Zc3h14	-0.0774181	3.41683	-0.402111	0.690699	0.847718	-5.762
Spsb4	-0.110125	2.62585	-0.402068	0.690731	0.847718	-5.50721
Fzd4	-0.113054	2.52861	-0.402018	0.690767	0.847718	-5.40948
Gm42640	-0.193109	1.57166	-0.401844	0.690894	0.847718	-5.11168
Gm13436	0.0690389	3.71839	0.401801	0.690926	0.847718	-5.83377
Ndufs4	0.0394785	6.13203	0.401788	0.690935	0.847718	-6.46848
Saal1	-0.0630077	4.75141	-0.401593	0.691077	0.847813	-6.15786
Parp4	-0.100149	3.12712	-0.401463	0.691172	0.84785	-5.58558
AC124433.1	-0.332785	-0.783254	-0.401325	0.691271	0.847893	-4.79753
Smoc1	-0.180329	0.773869	-0.401154	0.691396	0.847967	-5.06736
Fsbp	0.181998	1.00204	0.400709	0.69172	0.848263	-5.13404
Erh	0.0284923	9.16582	0.400644	0.691767	0.848263	-6.96692
Ccng2	0.0653799	4.57247	0.40025	0.692054	0.848465	-6.01561
Zfp874a	0.164755	1.11737	0.400223	0.692073	0.848465	-5.1474
2610008E11Rik	-0.12063	2.05294	-0.400151	0.692126	0.848465	-5.37751
Fat1	0.315688	-0.851416	0.399962	0.692264	0.848554	-4.8479
Mapk7	0.255425	0.676894	0.399283	0.692758	0.849081	-4.97568
Timeless	-0.0371747	5.86825	-0.399007	0.692959	0.849194	-6.46526
Ankrd50	0.0469718	5.00856	0.398978	0.69298	0.849194	-6.13753
Gpr150	-0.257636	-0.782199	-0.398625	0.693237	0.849429	-4.89804
Dscr3	-0.0458162	5.59663	-0.398316	0.693462	0.849564	-6.32519
Angpt1	-0.104165	2.47585	-0.398218	0.693534	0.849564	-5.51456
Rps27rt	0.128005	1.86222	0.398207	0.693541	0.849564	-5.2796
Smcr8	0.0965441	2.44475	0.398096	0.693622	0.849584	-5.4586
Rnf146	-0.156826	1.57315	-0.397342	0.694172	0.84992	-5.2298
Notch4	0.3216	0.125541	0.397324	0.694185	0.84992	-4.83167
Igsf9	-0.150066	1.17375	-0.397312	0.694194	0.84992	-5.20962
Zxdc	-0.0661153	4.09648	-0.397312	0.694194	0.84992	-5.90464
AC173482.5	0.208908	0.513802	0.397274	0.694221	0.84992	-5.02735
Tfcp2l1	0.271684	-0.0150062	0.397177	0.694292	0.849927	-4.90533
Vps45	-0.0835358	3.51461	-0.396944	0.694462	0.850056	-5.72309
Sssca1	0.0525075	4.77295	0.396739	0.694612	0.850159	-6.16811
Gm12643	0.222608	0.419009	0.396463	0.694812	0.850287	-5.03416
Adat2	0.089898	2.84199	0.396384	0.69487	0.850287	-5.62085
Spata7	-0.102733	2.55174	-0.396255	0.694964	0.850287	-5.50284
Ccnl1	-0.0278169	7.17228	-0.39624	0.694975	0.850287	-6.65419
Cpn1	0.250782	-0.930272	0.396103	0.695075	0.85033	-4.89509
Csf1r	0.0454195	5.82023	0.395568	0.695465	0.850727	-6.34702
Rpl19-ps11	-0.134083	1.35103	-0.395288	0.695669	0.850897	-5.2374
Jmy	-0.0936007	2.71641	-0.394732	0.696075	0.851288	-5.62139
Smyd3	0.0658582	3.95398	0.394658	0.696129	0.851288	-5.8913
Fastkd1	0.0761598	4.17618	0.394583	0.696183	0.851288	-6.05205
Abi1	0.0478811	6.06041	0.394077	0.696553	0.85166	-6.40794
Gm12992	-0.26767	-0.238882	-0.393834	0.69673	0.851756	-4.94129
Copz2	-0.299445	-0.651615	-0.393792	0.696761	0.851756	-4.81189
Hdac1	0.0770843	3.7462	0.393624	0.696884	0.851786	-5.86335
Rsrc2	-0.0270595	7.55893	-0.39355	0.696938	0.851786	-6.72963
Sephs1	0.0374046	5.44497	0.393354	0.69708	0.851786	-6.35018
Otud4	0.0343909	6.67665	0.393342	0.697089	0.851786	-6.61107
Cep152	-0.0521948	4.72344	-0.393313	0.697111	0.851786	-6.15624
Ralb	-0.0285967	7.31925	-0.393122	0.69725	0.851877	-6.66672
Nudt9	-0.0492944	4.74525	-0.392828	0.697464	0.852059	-6.15331
D430013B06Rik	0.176593	0.918577	0.392275	0.697868	0.85246	-5.05126
Trim33	-0.0498003	4.82305	-0.392059	0.698026	0.85246	-6.12665
Hypk	0.0799023	3.5701	0.39203	0.698047	0.85246	-5.8319
Gm22422	-0.248065	-0.494531	-0.392022	0.698053	0.85246	-4.97758
Gm45311	-0.287015	-0.704853	-0.391445	0.698475	0.852896	-4.84869
Eif3g	-0.0347945	7.1251	-0.391064	0.698752	0.853031	-6.6701
Stk4	-0.0295538	6.92166	-0.390914	0.698862	0.853031	-6.62393
Cpt1a	0.0366804	5.44582	0.390889	0.698881	0.853031	-6.32256
Gm9790	-0.315808	-0.187592	-0.390868	0.698896	0.853031	-4.84037
Ube4b	0.031102	6.43506	0.390838	0.698918	0.853031	-6.52662
Mapkapk3	-0.0281063	7.3532	-0.390758	0.698976	0.853031	-6.7005
Rpl19-ps9	-0.287153	0.0252816	-0.390553	0.699126	0.853104	-4.90579
Fam161a	-0.224653	0.15117	-0.390415	0.699227	0.853104	-4.92553
Swt1	-0.0400988	5.70812	-0.39041	0.699231	0.853104	-6.35338
Sf3a3	-0.0347122	6.13506	-0.390253	0.699345	0.853163	-6.52952
Tsc22d3	-0.0606929	4.47955	-0.390027	0.699511	0.853199	-6.00998
Ogfod1	-0.0554355	4.19054	-0.390008	0.699524	0.853199	-5.99653
Smim12	0.0392973	6.1505	0.389934	0.699579	0.853199	-6.47418
AC122335.2	-0.219695	-0.0793764	-0.389857	0.699635	0.853199	-4.91719
Strn4	0.0566799	4.50967	0.389392	0.699975	0.853276	-6.09382
Rpl36a-ps2	0.0868666	2.77247	0.389373	0.699989	0.853276	-5.57124
Cryga	-0.171337	0.569713	-0.389193	0.70012	0.853276	-5.07518
Gatsl3	-0.282951	-0.265823	-0.389174	0.700135	0.853276	-4.90273
Dhcr7	0.0835784	3.40076	0.389165	0.700141	0.853276	-5.76097
Rab11a	-0.031745	6.61549	-0.388955	0.700294	0.853276	-6.52785
Lysmd3	-0.113568	2.91195	-0.388901	0.700334	0.853276	-5.54715
Snord87	-0.187198	0.408541	-0.388899	0.700335	0.853276	-5.08322
Tprgl	0.0360395	6.15065	0.388894	0.700339	0.853276	-6.45086
Gm17259	0.145545	1.10982	0.388627	0.700534	0.853276	-5.16198
Fbxl5	0.0429415	5.14139	0.388535	0.700602	0.853276	-6.2187
Gm25492	0.233465	0.558151	0.388399	0.700701	0.853276	-4.98278
Borcs7	0.0576953	4.05109	0.388318	0.70076	0.853276	-5.8978
Polr3a	0.0654245	4.23791	0.388241	0.700816	0.853276	-5.98795
H6pd	0.0440828	5.53814	0.388221	0.700831	0.853276	-6.35788
Rabgef1	-0.0872792	3.58325	-0.388174	0.700866	0.853276	-5.71941
Cdc5l	-0.037052	6.24253	-0.38817	0.700868	0.853276	-6.507
Eif3f	0.0210866	9.25832	0.388044	0.70096	0.853276	-6.94752
Gm44432	0.296931	0.226832	0.387982	0.701006	0.853276	-4.89504
Abcb10	-0.135485	1.61772	-0.387934	0.701041	0.853276	-5.27826
Slc3a2	0.0302125	7.02229	0.387901	0.701065	0.853276	-6.64317
Gm15563	-0.167025	0.75557	-0.387779	0.701155	0.853293	-5.02283
Sar1b	-0.0452011	5.2355	-0.387691	0.701219	0.853293	-6.24288
Ranbp6	-0.0945459	2.84218	-0.387614	0.701275	0.853293	-5.58165
Pigw	-0.0737208	3.43955	-0.38748	0.701374	0.853331	-5.79856
Gcnt3	-0.419637	-1.47162	-0.387277	0.701521	0.853331	-4.73767
Ceacam16	-0.276002	0.47452	-0.387255	0.701538	0.853331	-4.8739
Catsperg1	0.31106	0.136917	0.387215	0.701567	0.853331	-4.88695
Gm25147	-0.344041	-1.2114	-0.386589	0.702025	0.853697	-4.83403
Gm43766	-0.248469	-0.301641	-0.386543	0.702059	0.853697	-4.84973
Cenpm	-0.0445135	4.75188	-0.386479	0.702106	0.853697	-6.18543
Lrrc49	0.23067	0.25771	0.386436	0.702137	0.853697	-5.00547
AC159261.1	0.257615	0.00303499	0.386359	0.702194	0.853697	-4.95706
Snord43	0.280674	-0.674349	0.385833	0.702578	0.854085	-4.85419
Pot1a	0.0443314	5.52148	0.385667	0.7027	0.854154	-6.34527
Hist1h2be	-0.222073	0.361821	-0.385421	0.702881	0.854217	-4.99702
Tmem199	0.0461065	4.94468	0.38537	0.702918	0.854217	-6.18445
Tmem98	-0.151321	1.42909	-0.385314	0.702959	0.854217	-5.2342
Sigirr	-0.120636	2.89912	-0.385241	0.703012	0.854217	-5.53656
Kif2c	-0.0414775	5.01425	-0.385067	0.703139	0.854292	-6.2227
AW209491	0.0681587	3.52864	0.384725	0.70339	0.854344	-5.82829
Ccdc12	0.0285631	7.55546	0.384718	0.703395	0.854344	-6.71384
Matk	0.127886	2.31472	0.384538	0.703527	0.854344	-5.37745
Tmem71	0.0701056	4.34854	0.384531	0.703532	0.854344	-5.81307
Serpinc1	-0.372626	-1.04937	-0.384469	0.703578	0.854344	-4.77661
Arhgap31	0.0540147	4.7766	0.384383	0.703641	0.854344	-6.14029
Ehd4	0.0225491	8.32129	0.384352	0.703663	0.854344	-6.8301
Zmym2	-0.041852	5.99672	-0.384237	0.703747	0.854344	-6.42436
Tkfc	0.0612335	3.99168	0.384145	0.703815	0.854344	-5.89702
D930036K23Rik	-0.252842	0.0433506	-0.384119	0.703834	0.854344	-4.91377
Dgkh	0.0633702	4.06225	0.383761	0.704096	0.854582	-5.88223
Zfp707	0.0755435	3.70612	0.383564	0.704241	0.854679	-5.81582
Wdr83os	-0.0552753	4.38539	-0.383306	0.70443	0.854683	-6.00746
Gm19327	0.190116	0.967712	0.383305	0.70443	0.854683	-5.10923
Ercc6l2	-0.0645594	3.84961	-0.383292	0.70444	0.854683	-5.92531
E230014E18Rik	-0.433966	-1.46618	-0.383114	0.704571	0.854763	-4.73894
Metap1d	-0.0682232	3.82901	-0.382953	0.704689	0.854793	-5.86114
Hist1h2ai	0.244228	-0.42118	0.38289	0.704735	0.854793	-4.91242
4732419C18Rik	-0.228713	-0.043614	-0.382813	0.704791	0.854793	-4.92054
Pdcd5	0.0317047	6.54693	0.382586	0.704958	0.854851	-6.56978
Snora47	0.118076	1.77142	0.382569	0.70497	0.854851	-5.41378
Brd2	-0.0303309	9.07642	-0.381593	0.705686	0.855593	-6.93585
Kxd1	0.039283	5.4554	0.381491	0.70576	0.855593	-6.31403
Recql5os1	-0.200314	0.586067	-0.381403	0.705825	0.855593	-5.02736
Gm10603	-0.223165	0.360864	-0.381378	0.705843	0.855593	-4.97429
Letmd1	0.0331393	5.96283	0.381253	0.705935	0.855625	-6.43094
Rab42	-0.286644	-0.608759	-0.381024	0.706103	0.855689	-4.89291
Spn	0.0210035	8.52587	0.381003	0.706118	0.855689	-6.88674
Gm2245	-0.230359	1.19315	-0.380703	0.706339	0.855831	-4.91671
Ndufaf5	0.072973	3.31285	0.380665	0.706366	0.855831	-5.70596
Hexim2	-0.128308	2.15007	-0.380251	0.70667	0.85612	-5.34642
Phf7	0.0713897	3.42641	0.379945	0.706895	0.856249	-5.81086
Zfp830	-0.0483038	4.95996	-0.379928	0.706907	0.856249	-6.18676
Polr2f	-0.0305103	7.98627	-0.379625	0.70713	0.856434	-6.80665
Maoa	-0.390783	-1.60996	-0.379434	0.707269	0.856434	-4.77546
Pou6f1	0.206901	0.519903	0.379433	0.70727	0.856434	-4.96179
Dhx30	0.0374656	5.8871	0.379337	0.707341	0.856434	-6.42866
Zfyve1	-0.120413	2.01245	-0.379275	0.707386	0.856434	-5.3404
Fam98c	0.23701	0.393456	0.379001	0.707587	0.856598	-4.94575
Gm45838	0.23979	-5.39059e-05	0.378761	0.707764	0.856732	-4.90945
Snord49b	-0.141823	1.73835	-0.378315	0.708091	0.85705	-5.38673
Gm7890	0.350229	-0.932047	0.377772	0.70849	0.85744	-4.79464
Zbtb14	-0.0497295	4.95057	-0.377686	0.708553	0.85744	-6.2004
C130050O18Rik	-0.107856	2.83298	-0.377608	0.70861	0.85744	-5.48471
Mea1	-0.11423	2.07252	-0.377436	0.708736	0.857513	-5.35969
Chd4	0.0207663	8.70571	0.377166	0.708935	0.857553	-6.89189
Pald1	0.170983	1.03566	0.377124	0.708966	0.857553	-5.21178
Zfp639	-0.0357596	6.29022	-0.377116	0.708972	0.857553	-6.52958
Gm45250	-0.195481	0.271307	-0.377013	0.709047	0.857553	-4.97934
Eno1	-0.0377249	6.0898	-0.376863	0.709158	0.857553	-6.46594
AA386476	-0.130226	2.00056	-0.376857	0.709162	0.857553	-5.29757
Gm38380	0.132703	1.805	0.376754	0.709238	0.857566	-5.26032
Fmnl1	-0.0327264	6.50955	-0.37619	0.709652	0.85795	-6.50746
Osbpl8	0.0303355	7.43295	0.376047	0.709757	0.85795	-6.69584
Mcts2	0.0454776	4.98822	0.375979	0.709807	0.85795	-6.16749
Bcl11b	-0.0412649	5.74564	-0.375965	0.709818	0.85795	-6.38683
Ccnf	0.0443472	5.17325	0.375505	0.710156	0.858279	-6.28214
Gm17088	0.189433	0.183787	0.375211	0.710372	0.858455	-4.97997
Hlcs	-0.132694	1.70213	-0.375116	0.710442	0.858455	-5.28929
Rsad1	0.0845351	2.58564	0.374968	0.71055	0.858455	-5.61921
Itpa	-0.0255193	7.48721	-0.374951	0.710563	0.858455	-6.75022
Slc35a1	-0.0639344	3.99141	-0.374691	0.710754	0.858607	-5.92051
Wwc2	0.0436365	5.7927	0.374371	0.710989	0.858789	-6.41552
Crnkl1	0.0389653	5.86892	0.374292	0.711048	0.858789	-6.43749
Elmod3	0.0875969	2.68823	0.374219	0.711101	0.858789	-5.59633
Hsf1	0.0594403	3.97702	0.373682	0.711497	0.859187	-5.97426
2810021J22Rik	-0.148435	1.32049	-0.37347	0.711652	0.859295	-5.16971
Ticrr	-0.0887482	3.08097	-0.373131	0.711902	0.859474	-5.68939
Hmga2	0.0385475	5.89309	0.373091	0.711931	0.859474	-6.38783
Pla2g6	0.0895426	2.72311	0.372975	0.712017	0.859498	-5.53263
Ube2g2	-0.033605	6.33215	-0.372734	0.712194	0.859633	-6.52063
Pik3r5	-0.0578195	4.41461	-0.372348	0.712478	0.859754	-5.96558
Sh3glb1	0.0354527	6.02877	0.37234	0.712484	0.859754	-6.44333
Zfp772	-0.0846158	2.76295	-0.37233	0.712491	0.859754	-5.60108
Prdx6	-0.018807	9.75186	-0.372241	0.712557	0.859754	-7.01857
Dpy19l1	-0.0399303	5.31653	-0.371979	0.71275	0.859867	-6.32774
Gm43980	0.0574923	4.22683	0.371857	0.712839	0.859867	-5.99366
Nlrc5	0.0933395	2.66903	0.371846	0.712847	0.859867	-5.64425
Bmpr2	-0.0953733	2.6717	-0.371644	0.712996	0.859967	-5.55553
Neil1	0.164216	1.84894	0.37155	0.713065	0.859971	-5.25822
C2cd3	-0.0538796	4.53193	-0.37135	0.713213	0.86007	-6.09897
B3galt4	-0.168923	1.69035	-0.371216	0.713311	0.86011	-5.23447
Lrsam1	-0.248963	0.582255	-0.370856	0.713576	0.860333	-4.89697
Gm7392	0.213472	0.347495	0.370786	0.713628	0.860333	-4.97462
Zfp456	-0.143327	1.2741	-0.370363	0.713939	0.860629	-5.20964
Klhl33	-0.142884	0.981111	-0.370105	0.71413	0.860779	-5.17644
Klhdc3	0.0457033	5.4917	0.369867	0.714305	0.860836	-6.31117
Acer3	-0.0379369	5.95982	-0.369834	0.714329	0.860836	-6.45678
Otos	0.127233	1.33057	0.369773	0.714374	0.860836	-5.23849
Cox16	-0.333878	-0.432574	-0.368974	0.714963	0.861467	-4.77586
Aldh1b1	0.0323295	5.86454	0.368739	0.715136	0.861597	-6.43977
Stxbp1	-0.117173	2.05495	-0.368512	0.715303	0.861639	-5.35975
P2ry13	-0.247157	-0.292474	-0.368512	0.715303	0.861639	-4.88021
Zfp827	-0.272324	-0.622726	-0.368421	0.71537	0.861641	-4.86774
Asb1	0.0457421	4.84526	0.368133	0.715583	0.861818	-6.14827
Pum1	-0.0334764	6.57382	-0.367986	0.715691	0.861855	-6.58103
Usmg5	0.0421247	7.10242	0.367866	0.71578	0.861855	-6.65975
Xpo6	-0.0481318	4.60547	-0.367822	0.715812	0.861855	-6.1029
Gm20568	-0.142662	0.954224	-0.367658	0.715933	0.861922	-5.14179
Osbpl2	-0.0541566	4.6655	-0.367535	0.716024	0.861952	-6.07449
Abhd18	-0.0815469	3.34824	-0.367417	0.71611	0.861967	-5.6985
Limd1	-0.0348082	5.50026	-0.367306	0.716193	0.861967	-6.35636
Haus4	0.0485341	4.8083	0.367241	0.71624	0.861967	-6.21641
Qprt	-0.200465	-0.251404	-0.367092	0.71635	0.861967	-4.95767
Akap1	0.0500047	4.4597	0.367072	0.716365	0.861967	-6.11362
Eri2	0.125408	2.12332	0.366922	0.716476	0.862021	-5.37034
Rnf215	0.0877489	3.1985	0.366661	0.716669	0.862174	-5.69558
Gm26812	-0.188957	0.896106	-0.366313	0.716925	0.862404	-5.02824
Gga3	0.0519817	4.34549	0.365782	0.717317	0.862708	-6.02091
Brd3os	0.36736	-0.947238	0.365701	0.717376	0.862708	-4.79856
Dhx34	-0.0924429	2.94278	-0.365701	0.717376	0.862708	-5.51595
Gm43609	0.139669	2.05401	0.365583	0.717463	0.862734	-5.29276
Map1b	-0.171136	1.29589	-0.365281	0.717686	0.86285	-5.1292
L1cam	0.293401	-0.546824	0.365207	0.717741	0.86285	-4.83998
Adrb2	0.168154	1.52386	0.365185	0.717757	0.86285	-5.15275
Hist1h2bg	0.213291	0.173727	0.364847	0.718007	0.863071	-4.96463
0610012D04Rik	0.355291	-1.59141	0.364655	0.718149	0.863162	-4.75917
Zfp330	0.0373811	5.50831	0.364383	0.71835	0.863324	-6.3639
Chmp3	0.029977	7.33765	0.364141	0.718528	0.86346	-6.68603
Prex2	-0.18918	0.762244	-0.363639	0.718898	0.863739	-5.0534
Dnajb9	0.057211	4.21514	0.363581	0.718941	0.863739	-5.94401
Gjc3	0.253347	0.0907892	0.363558	0.718958	0.863739	-4.8755
Gm31108	-0.267351	-0.608161	-0.363392	0.719081	0.863766	-4.83882
Pgm3	-0.203213	0.277904	-0.363349	0.719113	0.863766	-5.01085
Adprm	-0.0464585	4.86795	-0.363091	0.719304	0.863859	-6.17734
Ict1os	0.200223	0.805391	0.363066	0.719322	0.863859	-5.08014
Atxn2	-0.0430004	5.92113	-0.362898	0.719446	0.863878	-6.431
Nkapl	-0.170475	0.411531	-0.36281	0.719511	0.863878	-5.04823
Arrdc2	-0.0664421	3.57032	-0.362688	0.719601	0.863878	-5.78884
Il18	0.187639	1.51495	0.362687	0.719601	0.863878	-4.99854
Gm45630	-0.233022	-0.113251	-0.362573	0.719686	0.8639	-4.88417
Cdc25b	-0.0299265	7.5331	-0.362195	0.719965	0.864156	-6.68869
Qpctl	0.0962749	2.28726	0.362069	0.720059	0.864172	-5.45529
9130019O22Rik	0.104778	2.00498	0.361999	0.72011	0.864172	-5.43071
Ube2h	-0.0427222	5.31304	-0.361191	0.720707	0.864809	-6.20164
4931422A03Rik	-0.234438	-0.0680315	-0.36077	0.721018	0.865103	-4.88842
Kmt2e	0.025827	6.94384	0.360648	0.721108	0.865132	-6.62119
E230016M11Rik	0.218938	0.323672	0.360521	0.721202	0.865165	-4.95564
Gm45399	-0.166466	0.445607	-0.360216	0.721428	0.865357	-5.10527
Gm15440	0.359432	-1.38117	0.359941	0.721631	0.86552	-4.75718
Mapre2	-0.0324017	5.82226	-0.359853	0.721696	0.86552	-6.42908
Stat5a	0.0551043	4.71695	0.359601	0.721883	0.865665	-6.16347
B430010I23Rik	0.272431	-0.609136	0.359463	0.721984	0.865707	-4.88141
Gpr180	0.0631903	3.58751	0.358543	0.722665	0.866359	-5.81132
Gm12184	0.26658	-0.895394	0.358465	0.722723	0.866359	-4.88844
Gm10131	0.16662	0.584075	0.358461	0.722726	0.866359	-5.07362
Kcng2	0.0762819	2.69804	0.358352	0.722807	0.866376	-5.63596
Nprl2	-0.0808671	3.51811	-0.358112	0.722984	0.866443	-5.75929
Abhd6	-0.0740445	3.25138	-0.358077	0.72301	0.866443	-5.71141
Crnde	0.132473	1.23594	0.358008	0.723061	0.866443	-5.22978
Mrvi1	0.295175	-0.649592	0.357835	0.723189	0.866517	-4.79527
Zranb3	-0.0737376	3.35871	-0.357733	0.723265	0.866529	-5.73338
Mterf1b	-0.34482	-0.869304	-0.357484	0.723449	0.866642	-4.79993
Gm44249	-0.29967	-0.545187	-0.357426	0.723492	0.866642	-4.83021
Sec22a	-0.0485251	4.3454	-0.356894	0.723886	0.867035	-6.02363
Dot1l	-0.0237637	7.04962	-0.356759	0.723985	0.867074	-6.649
Alms1	-0.076001	2.87096	-0.356671	0.724051	0.867074	-5.69713
Ppm1j	0.181078	0.760043	0.356511	0.724169	0.867093	-5.00958
Hsbp1	0.036912	6.04611	0.35646	0.724207	0.867093	-6.45349
Usp8	0.0296813	6.59262	0.356381	0.724265	0.867093	-6.56842
Slc41a1	-0.0825618	2.83612	-0.356057	0.724506	0.867283	-5.53872
Fchsd2	-0.0596973	3.57539	-0.355988	0.724557	0.867283	-5.8511
Git2	0.0308534	6.40533	0.35587	0.724644	0.867308	-6.54149
Zfp503	-0.262796	-0.295347	-0.355378	0.725008	0.867651	-4.85589
Ing2	0.0356609	5.65511	0.355305	0.725062	0.867651	-6.38887
Metap1	-0.0326111	7.41618	-0.354916	0.725351	0.867917	-6.72843
H2-DMb2	0.110659	1.64462	0.354539	0.72563	0.868172	-5.26909
Cxxc1	-0.0538502	4.03824	-0.354057	0.725987	0.86852	-5.97276
Usp25	0.0392931	5.50708	0.353962	0.726058	0.868525	-6.31711
Calu	0.0311883	6.66561	0.353755	0.726211	0.868629	-6.56948
2810405F17Rik	-0.2736	-0.728999	-0.353656	0.726284	0.868637	-4.81604
Gm45407	0.191012	0.472355	0.353504	0.726397	0.868692	-4.9817
Ndufaf1	-0.0827769	2.90964	-0.353315	0.726537	0.86873	-5.63302
Polr2g	0.0342871	6.84017	0.353242	0.726591	0.86873	-6.60958
Gm44283	-0.260307	-0.85522	-0.35316	0.726652	0.86873	-4.88732
Slc36a1	-0.0364847	5.37414	-0.353104	0.726693	0.86873	-6.27851
Gm44664	-0.368728	-1.33315	-0.352857	0.726876	0.868869	-4.76023
Jaml	0.279548	-0.866597	0.352732	0.726969	0.868873	-4.83469
Sec61g	-0.0792555	3.06935	-0.352568	0.727091	0.868873	-5.6655
5430434F05Rik	-0.181698	0.847578	-0.352477	0.727158	0.868873	-5.04217
Atp9b	0.0628968	4.10761	0.352472	0.727162	0.868873	-5.91585
Scimp	0.410417	-1.46939	0.352406	0.727211	0.868873	-4.73705
4933406C10Rik	-0.142398	1.06802	-0.352269	0.727313	0.868912	-5.14174
Atp5j2	-0.0256033	8.22639	-0.352171	0.727385	0.868912	-6.83881
Iars	0.0311109	6.94262	0.352093	0.727443	0.868912	-6.65182
Erich1	0.0448129	4.6045	0.351972	0.727533	0.86894	-6.12534
Ythdf1	-0.0251313	6.78151	-0.351731	0.727711	0.869075	-6.62845
Fnbp1l	0.336111	-0.539119	0.351566	0.727834	0.869142	-4.82171
Ms4a4c	-0.267197	-1.21125	-0.351273	0.728051	0.869233	-4.85579
Dusp23	0.0827182	3.20512	0.351171	0.728127	0.869233	-5.67739
Rab23	-0.0809428	2.78028	-0.351165	0.728131	0.869233	-5.56502
Dnah8	-0.182455	0.278789	-0.351105	0.728176	0.869233	-5.06051
Gm43378	0.121475	2.3343	0.350595	0.728554	0.869533	-5.38762
Tatdn3	0.136484	2.03559	0.350587	0.72856	0.869533	-5.33522
Kbtbd3	-0.0813889	2.98408	-0.350031	0.728973	0.869946	-5.59677
Gm45716	0.0653858	3.66667	0.349354	0.729475	0.870467	-5.76141
Gm10033	0.145949	0.908171	0.349076	0.729681	0.870555	-5.11378
2310022A10Rik	0.042722	4.60746	0.349037	0.729711	0.870555	-6.07471
Fam187b	-0.243662	-0.250251	-0.348861	0.729841	0.870555	-4.87573
Gm5857	0.0797124	2.73459	0.348848	0.729851	0.870555	-5.6004
Sp2	-0.0628588	3.71889	-0.348773	0.729907	0.870555	-5.85664
Smim20	-0.0352772	5.37806	-0.348717	0.729948	0.870555	-6.32394
Scamp2	0.024086	7.16149	0.34855	0.730072	0.870624	-6.67343
Rhbdd3	0.0377554	5.42418	0.348279	0.730273	0.870785	-6.31123
Nr2c1	-0.0908583	2.47486	-0.347863	0.730582	0.871074	-5.51009
Srl	-0.107377	1.70538	-0.347646	0.730743	0.871111	-5.36313
Eps15	0.0328811	5.93695	0.347642	0.730746	0.871111	-6.42549
Gadd45a	-0.0926315	3.64377	-0.347333	0.730976	0.87121	-5.68807
Gm20621	0.256661	-0.372569	0.347318	0.730987	0.87121	-4.85213
Skp2	-0.0392438	5.4987	-0.347261	0.731029	0.87121	-6.42256
Fancc	0.0725973	3.24458	0.346849	0.731336	0.871496	-5.73002
Idh2	-0.0271009	7.68332	-0.346639	0.731492	0.871548	-6.76953
Zw10	0.023893	7.72243	0.346611	0.731512	0.871548	-6.77108
Exoc3	-0.0424306	5.01058	-0.346416	0.731658	0.871555	-6.23912
Gm11423	-0.187274	0.395078	-0.346384	0.731682	0.871555	-5.01449
Mterf1a	0.162305	1.37514	0.346335	0.731718	0.871555	-5.19699
Eya1	0.301802	-1.0994	0.346066	0.731918	0.871588	-4.80287
Zfp653	0.107686	1.9372	0.34606	0.731922	0.871588	-5.31938
Gm45797	0.175226	0.678629	0.346029	0.731945	0.871588	-5.00908
Mycbp2	-0.0381482	5.91616	-0.345652	0.732225	0.871842	-6.4314
Slc26a2	-0.0349797	5.31043	-0.345487	0.732348	0.871869	-6.31522
Gm10273	-0.254966	-1.09232	-0.345409	0.732406	0.871869	-4.84192
Tmem220	-0.0996271	2.60013	-0.345354	0.732447	0.871869	-5.53692
Gm12355	-0.211557	-0.132294	-0.344555	0.733041	0.872497	-4.93536
St3gal5	0.0613768	5.51031	0.344353	0.733191	0.872596	-6.18532
Trim5	0.0905794	2.60797	0.343984	0.733465	0.872749	-5.43413
Hsf2	-0.038856	5.18081	-0.343741	0.733646	0.872749	-6.26189
Usp44	0.156368	0.836088	0.343739	0.733648	0.872749	-5.10133
Kmo	-0.148013	0.619296	-0.343721	0.733661	0.872749	-5.117
Mfsd8	0.0730457	3.07048	0.343594	0.733756	0.872749	-5.63909
Rhot2	-0.036609	5.291	-0.34356	0.733781	0.872749	-6.29633
Ncoa4	0.0945949	2.93943	0.343488	0.733834	0.872749	-5.65893
E430018J23Rik	-0.100602	1.80517	-0.343381	0.733914	0.872749	-5.31129
Slc10a3	0.0543547	3.97063	0.343374	0.733919	0.872749	-5.94675
Man2c1	0.0591416	3.88694	0.343134	0.734098	0.872882	-5.91719
Plbd2	0.0410765	5.3618	0.343012	0.734188	0.872905	-6.28575
Gm37818	0.301394	-1.09038	0.342929	0.73425	0.872905	-4.81121
Espnl	-0.101277	2.01424	-0.342764	0.734373	0.872972	-5.34103
Tnfrsf1a	0.0274387	6.84686	0.342363	0.734671	0.873132	-6.59185
Csrp2	-0.0971629	1.94686	-0.342346	0.734684	0.873132	-5.46772
Ikzf1	0.0227559	7.64974	0.342315	0.734708	0.873132	-6.77523
Gm29019	0.204109	0.202201	0.342152	0.734828	0.873196	-4.96747
Gm43445	0.2369	-0.442654	0.342045	0.734908	0.873209	-4.91272
Tnni3	0.154607	0.974911	0.341929	0.734995	0.873209	-5.07605
B3galt6	0.0473873	4.43529	0.341869	0.735039	0.873209	-6.09724
Tomm40	0.0304724	5.95322	0.34156	0.735269	0.873403	-6.48682
Gm10177	-0.103545	1.79405	-0.341458	0.735345	0.873414	-5.32627
2610318N02Rik	-0.0643184	3.41135	-0.341146	0.735577	0.873576	-5.78616
Fbxl21	-0.232071	0.410861	-0.341042	0.735655	0.873576	-4.89103
Gm4841	-0.265972	-1.41728	-0.340975	0.735705	0.873576	-4.84838
Abcb1b	0.0470922	4.35287	0.340916	0.735748	0.873576	-6.17002
Rhoj	-0.0270042	6.42249	-0.340683	0.735922	0.873693	-6.57884
Zfp148	-0.0321363	6.04553	-0.340606	0.73598	0.873693	-6.49565
Gm26742	0.173804	0.965274	0.340446	0.736098	0.873712	-5.05328
Deaf1	0.072235	3.16701	0.340347	0.736172	0.873712	-5.73693
Gm9085	-0.208518	-0.0648019	-0.340315	0.736196	0.873712	-4.88913
Klhl20	-0.0589434	3.69487	-0.340049	0.736395	0.873767	-5.83622
Adck2	-0.0364491	5.14384	-0.339968	0.736455	0.873767	-6.25125
Hmbs	0.0433877	4.92417	0.339918	0.736492	0.873767	-6.23212
Ramp1	-0.0257485	7.19087	-0.339722	0.736638	0.873767	-6.71906
Mov10	-0.142338	1.20124	-0.339695	0.736658	0.873767	-5.12128
AW146154	-0.0840518	2.6549	-0.339572	0.73675	0.873767	-5.56013
4921531C22Rik	-0.114123	1.71008	-0.33955	0.736766	0.873767	-5.31676
Anapc5	0.0204299	8.68054	0.339536	0.736776	0.873767	-6.9223
1700001L05Rik	0.224316	-0.367333	0.339429	0.736856	0.873783	-4.90086
Fzd5	-0.120253	1.94722	-0.33897	0.737198	0.874109	-5.30888
Gm4430	0.166165	0.597527	0.338675	0.737418	0.874291	-5.0521
Tjp3	-0.0972371	2.47169	-0.338384	0.737635	0.874469	-5.42825
Ppp4r3a	0.0317578	5.92458	0.338265	0.737723	0.874494	-6.46772
Cpsf1	0.0290318	6.00519	0.338114	0.737836	0.874524	-6.47098
Avpi1	-0.0519287	4.7281	-0.337982	0.737934	0.874524	-6.11094
Mbnl3	-0.0375005	4.89477	-0.337963	0.737948	0.874524	-6.27108
1700017B05Rik	-0.0245847	6.85945	-0.337447	0.738333	0.874901	-6.62179
Rras	0.0844074	3.40306	0.337335	0.738417	0.874921	-5.56194
Rarg	0.0641247	3.457	0.336869	0.738764	0.875253	-5.70123
P2ry14	0.179206	-0.236956	0.336635	0.738939	0.875381	-4.95425
Lhfpl2	-0.0304872	6.06706	-0.336328	0.739168	0.875479	-6.46687
Col11a2	0.0697209	3.50453	0.33629	0.739196	0.875479	-5.81228
Ctsz	-0.0316645	6.71164	-0.336255	0.739222	0.875479	-6.60127
4930523C07Rik	-0.0559173	4.06059	-0.336137	0.73931	0.875504	-5.91212
5730409E04Rik	-0.146322	1.13203	-0.335761	0.739591	0.875643	-5.17151
Zbtb3	0.172818	0.458803	0.335731	0.739613	0.875643	-5.11442
Pex12	0.0672576	2.95842	0.335678	0.739653	0.875643	-5.66959
Fcnb	0.177565	1.79535	0.335606	0.739706	0.875643	-5.13144
Mcts1	-0.0328134	6.48191	-0.335506	0.739781	0.875643	-6.55511
Tesc	-0.0753684	3.11578	-0.335362	0.739888	0.875643	-5.68953
Wdyhv1	0.0803311	2.95826	0.335308	0.739929	0.875643	-5.59151
Itpripl2	-0.0411066	5.40474	-0.335263	0.739962	0.875643	-6.30375
Pyroxd1	0.171959	0.662052	0.335048	0.740122	0.875727	-5.01883
Swi5	-0.0193155	9.35159	-0.334926	0.740213	0.875727	-7.00517
Mrpl48	-0.0336304	5.80389	-0.334866	0.740258	0.875727	-6.41375
Klhl36	0.112347	2.03054	0.334722	0.740366	0.875727	-5.34416
Epn1	0.0292583	6.16245	0.33472	0.740367	0.875727	-6.47748
Nelfb	-0.0437416	5.22426	-0.334138	0.740801	0.876161	-6.2686
Cog5	-0.0407908	4.98569	-0.333665	0.741154	0.8765	-6.19406
Sap30l	0.032055	6.23427	0.333427	0.741332	0.876607	-6.48783
Adk	-0.0400067	4.82896	-0.333226	0.741482	0.876607	-6.19562
Hist1h4k	-0.264155	-0.683369	-0.333081	0.741591	0.876607	-4.8749
Eif2ak4	0.0577858	4.15728	0.33302	0.741636	0.876607	-5.93559
Brms1	0.0626329	3.52923	0.333012	0.741642	0.876607	-5.81829
Zmym1	-0.0500406	4.03789	-0.333006	0.741647	0.876607	-6.02463
Kif2a	-0.0313955	6.54209	-0.33281	0.741793	0.876701	-6.6003
Ppp3ca	0.021853	7.91426	0.332626	0.74193	0.876784	-6.77977
Gm11273	0.160618	0.200409	0.332439	0.742069	0.876863	-5.04988
Lrfn1	-0.219535	-0.398276	-0.332334	0.742148	0.876863	-4.87828
Akap10	-0.0573702	3.38893	-0.332218	0.742235	0.876863	-5.81894
Cenpu	-0.100724	2.56489	-0.332168	0.742272	0.876863	-5.55716
Unc13a	0.0869181	3.13938	0.332088	0.742332	0.876863	-5.60294
Zfp30	0.245895	-0.759407	0.33176	0.742577	0.877018	-4.89522
Mars2	-0.0622167	3.27364	-0.331629	0.742674	0.877018	-5.80686
Mterf3	0.0856297	2.71858	0.331557	0.742729	0.877018	-5.60467
Psma8	-0.0714325	3.1358	-0.331552	0.742732	0.877018	-5.7711
Eif2b3	-0.0458555	5.04689	-0.331464	0.742798	0.877018	-6.25779
Tomm34	0.0380543	5.48777	0.331162	0.743023	0.877205	-6.33033
Gm45629	0.312536	-0.95815	0.330886	0.74323	0.877216	-4.81127
Gm7600	0.133655	2.85263	0.330863	0.743247	0.877216	-5.67149
U2af1	0.0233766	9.32054	0.330808	0.743288	0.877216	-7.0096
Gm13625	0.326968	-0.838555	0.330792	0.7433	0.877216	-4.80697
AC132833.1	0.21972	-0.266111	0.330598	0.743445	0.877308	-4.86885
C130036L24Rik	0.104695	2.18045	0.330469	0.743542	0.877343	-5.41114
Atg5	-0.0375222	5.27803	-0.330016	0.74388	0.877663	-6.28014
Tbc1d10a	-0.0646011	4.08971	-0.329899	0.743967	0.877687	-5.95732
Gm9616	0.18662	0.603435	0.32968	0.744131	0.877801	-4.96822
Gm9917	-0.129997	0.801511	-0.329231	0.744466	0.878028	-5.15191
Dopey1	-0.0965242	2.19145	-0.329214	0.74448	0.878028	-5.45165
Tet2	0.0354109	5.82528	0.329083	0.744578	0.878028	-6.43251
Ppcdc	0.0359399	5.37396	0.329064	0.744592	0.878028	-6.28017
Otulin	0.0244025	6.65543	0.328773	0.744809	0.878201	-6.61085
Scarna2	-0.208495	-0.112668	-0.328612	0.74493	0.878201	-4.8898
Rps5	-0.0170015	10.8507	-0.328599	0.744939	0.878201	-7.19001
Zfp619	-0.300908	-0.50026	-0.328387	0.745098	0.878309	-4.84389
Gm29430	-0.181365	0.824949	-0.328225	0.745219	0.878328	-5.10897
Cry2	-0.0812282	3.0338	-0.328122	0.745296	0.878328	-5.62175
Mrps14	0.0313943	6.23732	0.328058	0.745344	0.878328	-6.5248
Cda	0.180324	0.692613	0.328007	0.745382	0.878328	-4.9878
Mir6236	-0.292695	-0.785288	-0.327654	0.745646	0.878496	-4.79548
Mtmr3	0.0324601	5.51101	0.327637	0.745658	0.878496	-6.32661
Zfyve27	-0.0573938	4.42917	-0.327532	0.745737	0.878497	-6.0057
Fbxo7	0.0360274	5.46688	0.327363	0.745863	0.878497	-6.34259
Rnf149	-0.108676	2.38317	-0.327279	0.745927	0.878497	-5.43295
Pop7	-0.0408662	4.87756	-0.327261	0.74594	0.878497	-6.17983
Hook1	-0.210732	-0.372046	-0.327187	0.745995	0.878497	-4.95525
Tmem192	-0.0435394	5.06981	-0.32697	0.746158	0.87861	-6.21821
Gm4342	0.0892666	2.37306	0.326377	0.746602	0.879015	-5.51964
Rpl3l	-0.143172	1.79551	-0.326263	0.746686	0.879015	-5.16476
Slc5a5	-0.31745	-1.04908	-0.326241	0.746703	0.879015	-4.79468
D330041H03Rik	0.130669	1.32225	0.32612	0.746794	0.879043	-5.23222
9330136K24Rik	0.201869	0.608872	0.325667	0.747133	0.879363	-5.02698
Gm5445	-0.183758	0.863679	-0.325272	0.747428	0.879632	-5.07163
6530402F18Rik	0.0783601	3.54763	0.325109	0.747551	0.879635	-5.76695
Ccdc88c	-0.034419	5.97982	-0.325089	0.747566	0.879635	-6.40849
Col16a1	0.307127	-0.734839	0.324862	0.747736	0.879751	-4.84751
Fam208b	-0.0667698	3.06118	-0.324778	0.747799	0.879751	-5.7197
Prox1	-0.0614274	4.0104	-0.324524	0.747988	0.879838	-5.943
1600014C10Rik	0.0696666	3.88704	0.324499	0.748007	0.879838	-5.85176
Zfand2b	0.0413122	4.95012	0.324246	0.748196	0.879982	-6.17545
Ndufs1	0.0301142	5.81908	0.32395	0.748418	0.880157	-6.44039
Evi5	0.0449765	4.41649	0.323868	0.74848	0.880157	-6.02396
Tmem86b	-0.193779	0.25308	-0.323685	0.748617	0.88024	-5.01546
4930570N18Rik	-0.200508	0.0236963	-0.323568	0.748705	0.880264	-4.94741
Myo1g	-0.0318501	5.3052	-0.32346	0.748785	0.88028	-6.26776
Tcam1	0.149538	1.00562	0.323042	0.749099	0.880569	-5.07879
2010111I01Rik	0.0274324	6.64032	0.322762	0.749308	0.880604	-6.60088
Chmp6	-0.0333507	5.27815	-0.322739	0.749326	0.880604	-6.30435
Acad11	-0.110893	2.20277	-0.322724	0.749337	0.880604	-5.35244
Slfn10-ps	0.117962	2.25131	0.322525	0.749486	0.880604	-5.27742
Mttp	0.073232	2.60403	0.322486	0.749515	0.880604	-5.63444
Limk1	0.0584623	3.99529	0.322444	0.749547	0.880604	-5.98779
9530085L11Rik	0.195898	0.00893058	0.322374	0.749599	0.880604	-4.95564
Dusp4	0.203695	-0.563026	0.322179	0.749745	0.880697	-4.90449
Gm42874	0.191003	-0.266187	0.32148	0.750269	0.881167	-4.93861
Dnaja2	0.0192081	8.30811	0.321429	0.750307	0.881167	-6.87647
Pmf1	0.0286782	6.44339	0.321376	0.750347	0.881167	-6.60194
Tmem206	-0.0406252	4.36656	-0.321135	0.750528	0.8813	-6.12667
Gm11699	-0.168464	0.180312	-0.320802	0.750777	0.881433	-4.99271
D830039M14Rik	0.216134	-0.440837	0.320699	0.750855	0.881433	-4.87798
Gm12816	0.160788	0.514037	0.32054	0.750973	0.881433	-5.04365
Zfp623	-0.0848919	2.32267	-0.320519	0.750989	0.881433	-5.50814
Gm37653	-0.132188	0.96379	-0.320453	0.751039	0.881433	-5.1736
mt-Tq	0.0602438	4.3184	0.320352	0.751115	0.881433	-6.07936
Micall2	0.0623996	4.18642	0.320334	0.751128	0.881433	-5.83722
Purg	-0.209633	-0.956394	-0.320265	0.75118	0.881433	-4.87966
Ttc32	-0.050861	3.68987	-0.320134	0.751278	0.881438	-5.89603
4930453N24Rik	0.0408841	4.67063	0.32008	0.751318	0.881438	-6.15354
Psme2b	0.173404	-0.239482	0.319766	0.751554	0.881615	-4.94165
Ubash3a	-0.0718356	3.18524	-0.3197	0.751603	0.881615	-5.66724
Nfyc	0.0290285	5.53939	0.319419	0.751814	0.881783	-6.39556
F420014N23Rik	-0.283446	-0.324442	-0.31926	0.751933	0.881844	-4.83126
Btg3	-0.231952	-0.139317	-0.318933	0.752179	0.882053	-4.91594
Gabpa	0.0380372	4.90903	0.318728	0.752332	0.882154	-6.20662
Dag1	-0.0342416	5.23161	-0.31849	0.752511	0.882284	-6.29137
Vav2	0.0723996	3.35869	0.318132	0.75278	0.882393	-5.72902
Cxxc5	0.204749	-0.257068	0.3181	0.752804	0.882393	-4.92932
Plekhf2	-0.0255986	6.55855	-0.318097	0.752806	0.882393	-6.59159
Eef2	-0.0147444	11.9668	-0.317912	0.752945	0.882478	-7.34311
Alyref2	0.0583503	3.52356	0.31782	0.753014	0.882479	-5.83402
Plekhh3	-0.0836006	2.81227	-0.317652	0.75314	0.882513	-5.61963
Gm25394	0.109651	1.50689	0.317602	0.753178	0.882513	-5.27048
Ube2d-ps	-0.0380636	4.89984	-0.317294	0.753408	0.882705	-6.21519
Gm37894	0.195459	-0.439355	0.317185	0.753491	0.882722	-4.92183
Adprhl2	-0.0461715	4.77568	-0.316692	0.75386	0.883076	-6.1771
Aga	0.0385106	5.83833	0.316537	0.753977	0.883134	-6.41859
Cxadr	-0.160282	0.414348	-0.3163	0.754155	0.883263	-5.04204
Rps15a-ps5	0.186537	0.11727	0.315975	0.754399	0.88347	-4.95893
Elovl7	-0.108536	2.62499	-0.315522	0.754739	0.88379	-5.4636
Eef1akmt3	0.108341	1.70505	0.315367	0.754856	0.883847	-5.31823
Gsk3a	-0.0265076	6.03966	-0.3149	0.755207	0.884179	-6.49232
Capn10	-0.0656387	3.59069	-0.314614	0.755421	0.884311	-5.7991
Arhgap29	0.264931	-0.466061	0.314442	0.75555	0.884311	-4.82568
Gm37519	-0.231813	-0.0379288	-0.314403	0.75558	0.884311	-4.92872
Rbm44	0.141269	0.236591	0.31439	0.755589	0.884311	-5.06974
Slx4	-0.0736697	3.19163	-0.313845	0.755999	0.884653	-5.71151
Acd	0.0431049	4.88201	0.313821	0.756017	0.884653	-6.18647
1700019D03Rik	-0.0989032	2.28363	-0.313699	0.756108	0.884681	-5.46702
Gm45041	0.175617	-0.0316681	0.31359	0.75619	0.884683	-4.96242
Dnajc19	-0.0475359	4.59274	-0.313487	0.756268	0.884683	-6.15197
Zbtb43	-0.0505727	3.89433	-0.313428	0.756312	0.884683	-5.9143
Maml1	0.0792046	2.77934	0.313134	0.756533	0.884862	-5.54986
Gm37305	-0.149015	1.63314	-0.3128	0.756784	0.884998	-5.22298
Jun	-0.056414	4.26031	-0.3128	0.756784	0.884998	-5.98514
Ndufa4	0.03322	6.8071	0.312683	0.756872	0.885021	-6.64399
Btf3l4	-0.0225158	7.91631	-0.311927	0.75744	0.885607	-6.81678
Psmb5	0.0184375	9.80688	0.311712	0.757602	0.885648	-7.06101
Gatc	-0.0628962	3.39335	-0.311506	0.757757	0.885648	-5.78426
Pik3ca	0.0327391	5.39961	0.311482	0.757775	0.885648	-6.31752
AU020206	-0.0264643	6.63433	-0.311473	0.757782	0.885648	-6.63186
Ormdl1	0.0523252	3.76766	0.311393	0.757842	0.885648	-5.87152
Med9	0.0511274	4.21689	0.311336	0.757885	0.885648	-6.03241
Zfp236	-0.0674959	3.55169	-0.311251	0.757948	0.885648	-5.80481
Gm43128	-0.0995072	2.10095	-0.311143	0.75803	0.885664	-5.33874
Psrc1	-0.075277	2.71345	-0.310945	0.758179	0.88575	-5.64411
Ptpn21	-0.0882295	2.44186	-0.310866	0.758239	0.88575	-5.495
Rrm1	0.0206518	7.05543	0.310563	0.758466	0.885859	-6.71294
Tmem140	0.168393	0.449548	0.310561	0.758468	0.885859	-4.97104
Rnf111	-0.0351234	4.93088	-0.310306	0.75866	0.885917	-6.21016
Gm20379	0.184789	0.248114	0.310297	0.758667	0.885917	-4.92347
4933407K13Rik	0.210054	0.0139455	0.310226	0.75872	0.885917	-4.93901
Rpl21-ps8	-0.123525	1.75127	-0.310126	0.758795	0.885926	-5.28806
Suox	0.168409	1.26521	0.309472	0.759287	0.886421	-5.15898
Kifap3	-0.0538366	3.76152	-0.309322	0.7594	0.886474	-5.8935
Tpst1	0.0714803	2.87302	0.308856	0.759751	0.886698	-5.62572
Ndufb2	0.0209765	7.24886	0.308798	0.759794	0.886698	-6.71284
Tbc1d10c	-0.0482491	4.4861	-0.308798	0.759795	0.886698	-6.02074
Gm10263	-0.110955	1.60037	-0.308538	0.75999	0.886802	-5.32355
4933423P22Rik	-0.296016	-0.891266	-0.308499	0.760019	0.886802	-4.78161
Gm10073	0.0897768	2.21667	0.308115	0.760309	0.887045	-5.44004
Kbtbd6	0.151642	0.168357	0.308035	0.760369	0.887045	-5.04032
Tmem101	-0.0504336	4.31085	-0.307953	0.760431	0.887045	-6.00701
Gdap10	-0.121143	1.36541	-0.307847	0.76051	0.887059	-5.19728
Aspm	-0.0306315	5.57228	-0.307681	0.760635	0.887099	-6.42266
Cryz	-0.0672397	3.65192	-0.307545	0.760738	0.887099	-5.82123
Itga6	-0.0191583	8.45438	-0.307531	0.760748	0.887099	-6.86615
Timm8a1	-0.0729375	2.68599	-0.307105	0.761069	0.887344	-5.63897
Trim30a	-0.0432823	4.80103	-0.307072	0.761094	0.887344	-6.13915
Tmem181a	-0.0358726	5.32782	-0.306221	0.761735	0.888013	-6.29985
Pbld1	0.226139	-0.178947	0.30601	0.761893	0.888119	-4.90227
AU019823	-0.040051	4.46221	-0.305777	0.762069	0.888244	-6.10234
Nespas	0.199836	0.000990961	0.305673	0.762148	0.888257	-4.96958
Slc35e1	0.034315	5.3719	0.305384	0.762365	0.888375	-6.30528
Gm37303	-0.113876	1.17424	-0.305359	0.762384	0.888375	-5.17293
Gm5601	-0.267401	-1.45129	-0.304943	0.762698	0.888661	-4.80232
Rpl34-ps1	0.120325	1.70769	0.304842	0.762774	0.888671	-5.20727
Mrs2	-0.0441608	4.31197	-0.304707	0.762876	0.88871	-6.03088
Tnfrsf22	-0.139	1.61046	-0.304592	0.762962	0.888731	-5.17139
Emp2	-0.0573156	4.80971	-0.304373	0.763127	0.888824	-5.97982
Canx	0.0154531	8.9489	0.304271	0.763204	0.888824	-6.95353
Parp6	-0.101952	2.38483	-0.304216	0.763245	0.888824	-5.41419
AC154767.3	-0.134283	0.993225	-0.304061	0.763362	0.888882	-5.13642
Gm17036	0.214047	-0.536469	0.303752	0.763596	0.88902	-4.89218
Gm37407	0.149613	0.27404	0.303542	0.763754	0.88902	-4.994
Pyurf	0.0447012	4.5512	0.303517	0.763772	0.88902	-6.09045
Zfp760	0.264754	-0.314915	0.303387	0.763871	0.88902	-4.86536
Gm45762	-0.150807	0.774638	-0.303369	0.763884	0.88902	-5.10118
2011-09-01	0.0254592	6.4997	0.303363	0.763888	0.88902	-6.57199
Dbn1	-0.107718	1.71744	-0.303263	0.763964	0.889029	-5.31093
Gm16523	-0.235987	-0.752331	-0.303085	0.764098	0.889057	-4.83659
Mfsd5	0.0210708	7.40025	0.303052	0.764123	0.889057	-6.72199
Smchd1	0.0223776	6.58079	0.302486	0.764549	0.889474	-6.61663
Jpx	-0.0906835	1.47901	-0.302301	0.764689	0.889533	-5.36483
Fam160a2	0.0396929	4.76379	0.302208	0.764759	0.889533	-6.09295
Car3	-0.107456	1.19163	-0.302149	0.764804	0.889533	-5.24422
Pla2g12a	0.0290501	5.91234	0.301649	0.765181	0.889774	-6.44412
Slc1a3	-0.146315	0.180928	-0.301647	0.765183	0.889774	-5.00621
Nup93	-0.0269903	8.04891	-0.301604	0.765215	0.889774	-6.8558
Slc39a9	-0.0267055	6.2839	-0.301265	0.765471	0.889939	-6.54957
Gm43511	0.117324	1.24583	0.301235	0.765493	0.889939	-5.20443
Wdr47	0.108802	1.73843	0.300858	0.765778	0.890191	-5.27845
Phf14	-0.0298966	5.58725	-0.30046	0.766078	0.890461	-6.42664
Scap	-0.0367569	5.34315	-0.300198	0.766275	0.890612	-6.34561
Kat14	-0.0400442	5.06383	-0.299749	0.766615	0.890927	-6.2907
Gm17300	-0.173802	0.111793	-0.299186	0.767039	0.891341	-4.96648
Gm15467	0.187779	-0.212848	0.29903	0.767157	0.891399	-4.88954
Cdk14	0.238536	-0.693523	0.298914	0.767245	0.891422	-4.82425
Arl5c	0.034073	5.10378	0.298684	0.767419	0.891479	-6.34254
4833445I07Rik	-0.154633	0.459876	-0.298669	0.76743	0.891479	-5.07424
Kif11	-0.0288731	5.84724	-0.298409	0.767626	0.891628	-6.50947
Psmc2	0.0232714	6.3702	0.298284	0.767721	0.891659	-6.57293
Suv39h1	-0.030918	5.15074	-0.297961	0.767965	0.891785	-6.33324
Cul7	0.0844827	2.67081	0.297959	0.767966	0.891785	-5.54607
St14	0.0385414	4.97384	0.297597	0.76824	0.892024	-6.16517
Cep85	0.042938	5.47601	0.29733	0.768441	0.892143	-6.3364
Hist1h4i	-0.0517967	3.76028	-0.297281	0.768478	0.892143	-5.94139
Nek7	0.0407026	4.85176	0.297005	0.768686	0.892306	-6.21872
Gm9385	0.0739669	2.63747	0.29689	0.768774	0.892328	-5.55557
Gm23370	-0.187049	-0.529213	-0.296738	0.768888	0.892357	-4.91309
Flt1	-0.0328861	5.1634	-0.296575	0.769012	0.892357	-6.22762
Snx17	-0.0326966	5.55804	-0.296496	0.769071	0.892357	-6.37641
U2surp	0.0176487	8.01323	0.296381	0.769158	0.892357	-6.84602
Rhbdl3	-0.101451	1.63897	-0.296353	0.769179	0.892357	-5.33251
Hist1h2ad	-0.224471	-0.875381	-0.296316	0.769207	0.892357	-4.85395
Ndufaf6	0.0550196	3.27392	0.29598	0.769461	0.892456	-5.77842
Uqcr10	0.0184112	8.49245	0.295907	0.769516	0.892456	-6.89613
Zkscan8	-0.0572818	3.28683	-0.295889	0.76953	0.892456	-5.75896
Bcl2l14	-0.0895869	2.0933	-0.295821	0.769581	0.892456	-5.41191
Nudt22	0.0894445	2.23718	0.295752	0.769633	0.892456	-5.3574
Zmynd11	-0.106412	1.44103	-0.295537	0.769796	0.892558	-5.25831
Atf2	0.0436883	4.79759	0.295456	0.769857	0.892558	-6.15215
Gm15541	0.103297	1.47416	0.295074	0.770146	0.892813	-5.29563
Gm42636	0.146966	0.205578	0.294881	0.770291	0.892852	-5.00245
Snrpf	-0.129033	1.04237	-0.294833	0.770328	0.892852	-5.16351
Psg16	0.100398	2.37523	0.294759	0.770384	0.892852	-5.36441
Tceanc	0.068801	2.7566	0.294618	0.770491	0.892897	-5.60378
A930037H05Rik	-0.1203	1.53135	-0.294289	0.770739	0.893106	-5.24303
Rbbp9	0.145835	0.714836	0.294088	0.770891	0.893203	-5.04167
AC159193.3	-0.350044	-1.58869	-0.293691	0.771191	0.893472	-4.75621
Taf7	0.0677002	3.39944	0.293295	0.771491	0.893639	-5.8016
Gm9703	-0.17699	-0.477897	-0.293199	0.771564	0.893639	-4.92305
Zfp280c	-0.0674595	3.23998	-0.293183	0.771576	0.893639	-5.7843
1700028B04Rik	0.17805	-0.21666	0.293086	0.771649	0.893639	-4.93774
Cdk2ap1	-0.0275142	5.31488	-0.293049	0.771677	0.893639	-6.36056
Tceanc2	0.0406576	4.91326	0.292735	0.771915	0.893835	-6.2251
Zcchc3	0.0294589	5.71539	0.292479	0.772108	0.89398	-6.4754
Wfdc21	0.098065	1.8514	0.292327	0.772223	0.894035	-5.21699
2310003N18Rik	0.319473	-1.54832	0.292106	0.77239	0.894149	-4.74106
Fgfrl1	-0.112024	1.5473	-0.291575	0.772792	0.894535	-5.28859
Rps4x	0.0167205	11.6092	0.291476	0.772867	0.894542	-7.3188
Gm6023	0.0984741	1.37645	0.291069	0.773175	0.894769	-5.27098
Ankrd13c	0.0331521	5.04646	0.291037	0.773199	0.894769	-6.2728
Pdk3	0.0244357	6.32849	0.290931	0.773279	0.894783	-6.56152
Ms4a6b	-0.0437707	4.38818	-0.290788	0.773388	0.894808	-6.039
Prpf38a	0.0319847	5.05755	0.290722	0.773438	0.894808	-6.29986
Tpm3-rs7	-0.121659	0.880101	-0.290495	0.773609	0.894928	-5.12788
Trim34a	-0.162516	0.709397	-0.290253	0.773793	0.895016	-4.98142
Parp16	-0.0624531	3.62349	-0.290154	0.773868	0.895016	-5.67648
Sbds	-0.0350889	5.72296	-0.290123	0.773891	0.895016	-6.44546
Ccny	0.020602	7.05108	0.28975	0.774173	0.895196	-6.67183
Hbs1l	-0.0310673	5.66975	-0.289738	0.774183	0.895196	-6.42188
Ankrd40	0.0369172	5.02947	0.289394	0.774443	0.895418	-6.23858
Nupl2	0.0710204	2.81645	0.288895	0.774821	0.895775	-5.65652
Adamtsl4	-0.118733	1.31738	-0.288613	0.775034	0.895943	-5.168
Tmc6	0.0435628	4.28507	0.288499	0.775121	0.895964	-5.99153
Mta2	0.0300421	6.43231	0.288161	0.775377	0.896181	-6.56559
Epop	-0.0309229	4.80332	-0.288044	0.775465	0.896204	-6.26932
Zfp189	0.111712	1.24611	0.28789	0.775582	0.89626	-5.20582
Papolg	0.0590928	3.63171	0.287531	0.775854	0.896495	-5.84277
Pls3	0.0945692	2.06343	0.287348	0.775992	0.89653	-5.35503
Ttyh1	-0.219661	-0.426719	-0.28731	0.776021	0.89653	-4.86209
Evi5l	-0.0961598	2.08751	-0.286768	0.776432	0.896926	-5.31211
Arhgap12	0.0550445	3.74665	0.28641	0.776703	0.897119	-5.7948
Mylpf	-0.078405	2.11683	-0.286366	0.776736	0.897119	-5.37833
Gm11525	0.140492	-0.0310373	0.286234	0.776837	0.897119	-5.03551
Selenoo	-0.0763876	2.70659	-0.286185	0.776874	0.897119	-5.5467
Kif24	-0.0926461	2.10578	-0.285906	0.777086	0.897239	-5.4257
Coq9	-0.0652986	3.77842	-0.285835	0.777139	0.897239	-5.87834
AC154747.3	0.268343	-0.851827	0.285591	0.777324	0.897239	-4.8442
Gpr68	0.319473	-1.59464	0.285557	0.77735	0.897239	-4.74159
Fam208a	0.0439602	4.01895	0.28555	0.777355	0.897239	-5.96237
Slc36a4	-0.21254	-0.311903	-0.285506	0.777389	0.897239	-4.90516
Sumf1	-0.0698336	2.73353	-0.285354	0.777503	0.897239	-5.55371
Gm37612	-0.202289	-0.423263	-0.285223	0.777603	0.897239	-4.91304
Macf1	-0.0210177	7.20214	-0.285198	0.777622	0.897239	-6.69354
Atad5	0.0368282	4.85719	0.285146	0.777662	0.897239	-6.27422
Hddc2	-0.0475859	4.04734	-0.284964	0.777799	0.897319	-5.99147
Gm45769	0.176833	-0.190441	0.284792	0.777929	0.89739	-4.91962
Snora62	-0.142115	-0.100088	-0.284156	0.778412	0.897797	-5.01247
Polr3e	-0.0278389	5.1825	-0.284146	0.778419	0.897797	-6.31751
Gm10269	-0.176111	-0.296449	-0.283655	0.778792	0.898148	-4.91285
Bbs2	0.103076	1.56818	0.283564	0.778861	0.898148	-5.27739
Rbmx2	-0.0373275	4.52402	-0.283422	0.778969	0.898161	-6.12411
Pwp1	0.0353841	4.86115	0.283368	0.779009	0.898161	-6.24095
Pld4	-0.034662	5.54097	-0.283249	0.7791	0.898181	-6.30991
Camk1	0.0468243	4.72466	0.283165	0.779164	0.898181	-6.09778
Rhd	0.0391013	4.41523	0.28292	0.77935	0.898227	-6.10442
Wdpcp	-0.215008	-0.266569	-0.282903	0.779362	0.898227	-4.88633
Gm44967	0.20386	-0.595846	0.282841	0.779409	0.898227	-4.86234
Smu1	0.028987	5.56695	0.28266	0.779547	0.898306	-6.3866
Sesn2	-0.0407913	4.6663	-0.282403	0.779742	0.898452	-6.10667
Zscan22	0.0984768	1.61388	0.281839	0.780169	0.898804	-5.34365
AC154548.1	-0.153979	0.339399	-0.281745	0.780241	0.898804	-4.97726
Jagn1	-0.0285626	5.60427	-0.28166	0.780306	0.898804	-6.41917
Fundc2	0.0174202	8.02419	0.281639	0.780321	0.898804	-6.83479
Sv2c	0.17805	0.254818	0.281498	0.780428	0.898847	-4.93952
Pknox1	0.0279179	5.76891	0.28134	0.780548	0.898907	-6.44425
Metrnl	-0.0852069	3.05625	-0.281035	0.78078	0.899095	-5.41457
Fads6	-0.0785989	2.74509	-0.280616	0.781098	0.899382	-5.60235
Angptl7	-0.187567	-0.438624	-0.280282	0.781352	0.899556	-4.89914
Mob2	-0.0286516	5.66339	-0.279997	0.781568	0.899556	-6.39266
Gm16244	-0.162543	-0.342179	-0.279983	0.781578	0.899556	-4.9359
Myo10	-0.0469297	4.45795	-0.279877	0.781659	0.899556	-6.01797
Gm22613	0.298603	-1.05732	0.279628	0.781848	0.899556	-4.7944
Gm26792	-0.125577	0.763532	-0.279562	0.781898	0.899556	-5.10691
Cnppd1	0.0255555	6.2779	0.279517	0.781932	0.899556	-6.52338
Aox2	0.274318	-1.17731	0.279466	0.781971	0.899556	-4.78105
Zfp839	-0.0604551	3.03817	-0.279391	0.782028	0.899556	-5.61604
Gm8797	-0.231051	-0.768282	-0.279302	0.782096	0.899556	-4.81703
Med18	-0.0414409	4.7561	-0.279285	0.782108	0.899556	-6.21216
Syce2	-0.0289886	6.04809	-0.279263	0.782126	0.899556	-6.52348
Efcab7	0.136342	0.252971	0.279241	0.782142	0.899556	-5.03706
Tsen34	0.0377648	5.50628	0.279073	0.782269	0.899623	-6.35982
Frat1	-0.0500074	3.77088	-0.278746	0.782518	0.89973	-5.88412
Slc6a13	0.0710991	3.38312	0.278682	0.782567	0.89973	-5.70414
Nxt1	-0.0267367	5.9357	-0.27868	0.782568	0.89973	-6.50479
Dennd2a	-0.162162	0.531461	-0.278477	0.782722	0.899828	-5.01415
Gm37760	-0.0578239	3.35027	-0.278342	0.782825	0.899867	-5.78857
Hist2h3c2	-0.240552	-0.0471561	-0.278236	0.782905	0.899881	-4.88016
Map4k1	-0.0281442	5.42435	-0.277951	0.783122	0.900051	-6.3329
Cul9	-0.0793919	2.52436	-0.277724	0.783294	0.90017	-5.4688
Rara	0.0728082	2.73652	0.277436	0.783513	0.900342	-5.5267
Gm38345	-0.0815242	2.69117	-0.277211	0.783684	0.90046	-5.52476
Tmem240	-0.229156	-0.448141	-0.277045	0.78381	0.900488	-4.86727
Vps26a	-0.0255109	6.14132	-0.27688	0.783935	0.900488	-6.51216
A530041M06Rik	-0.133908	1.14162	-0.276858	0.783953	0.900488	-5.07659
Tnik	-0.0545273	2.99631	-0.276685	0.784083	0.900488	-5.66425
Mmp8	-0.074742	2.94338	-0.276685	0.784084	0.900488	-5.53062
Ankrd49	0.0227072	6.38694	0.276636	0.784121	0.900488	-6.60017
Gm43778	0.207257	-0.548789	0.276392	0.784306	0.900622	-4.86177
Gm22935	-0.214279	-1.11145	-0.275795	0.78476	0.901064	-4.8541
Fuom	0.0672316	2.62384	0.275433	0.785035	0.901205	-5.54928
Gm45353	0.271399	-1.20689	0.275405	0.785057	0.901205	-4.76613
Ccl27a	-0.207331	-0.65131	-0.275363	0.785089	0.901205	-4.8564
Atrn	-0.0394522	4.88686	-0.275199	0.785213	0.901268	-6.14867
Usp45	0.0427648	3.90024	0.274948	0.785404	0.901409	-5.94499
Apbb2	0.0671759	2.49623	0.27462	0.785654	0.901592	-5.52875
Tmem30a	0.0247951	7.51318	0.274473	0.785766	0.901592	-6.75186
Washc3	-0.0342178	5.24896	-0.274466	0.785771	0.901592	-6.26223
Anln	0.0422474	4.75017	0.274328	0.785875	0.901634	-6.18711
Bsn	0.0490961	3.08655	0.274111	0.78604	0.901744	-5.81901
Spg21	0.024883	6.44911	0.273938	0.786173	0.901817	-6.5559
Klc1	0.0248107	7.39902	0.273825	0.786259	0.901836	-6.71076
Prrt3	-0.237254	-1.40209	-0.273632	0.786405	0.901925	-4.81024
Gm12726	-0.233601	-0.791407	-0.272233	0.787469	0.90302	-4.83019
Ddx31	-0.0423214	3.56006	-0.27209	0.787578	0.90302	-5.91873
Shcbp1l	0.132147	0.748047	0.271955	0.787681	0.90302	-5.09818
Gm16238	0.0924664	1.91099	0.271934	0.787697	0.90302	-5.32288
Apof	-0.264658	-1.23091	-0.271921	0.787707	0.90302	-4.78863
Rpl7-ps7	0.235633	0.158362	0.271761	0.787828	0.90302	-4.90755
6230400D17Rik	0.0961039	1.66197	0.271743	0.787842	0.90302	-5.35453
Rad23b	-0.0153718	9.13027	-0.271475	0.788046	0.903175	-6.98966
2310039H08Rik	0.0360122	4.54042	0.271071	0.788354	0.903375	-6.11507
Vwa7	0.182625	-0.425348	0.271064	0.788359	0.903375	-4.87703
Tsc2	-0.0694158	2.89296	-0.270882	0.788498	0.903436	-5.63232
Srpk2	0.0210355	6.9465	0.270814	0.788549	0.903436	-6.64961
Mir351	0.124899	1.05636	0.270296	0.788944	0.903769	-5.08303
Galt	-0.0481439	3.72004	-0.27025	0.788978	0.903769	-5.88441
Klf2	0.0391212	4.67935	0.270147	0.789057	0.90378	-5.95605
Cbx8	0.0511533	3.6877	0.269791	0.789328	0.903986	-5.88647
Gm42820	0.169581	-0.265375	0.269729	0.789375	0.903986	-4.8607
H1foo	0.238312	-0.569954	0.269251	0.78974	0.904303	-4.79185
Gdi2	0.016488	8.00683	0.26913	0.789831	0.904303	-6.81795
Snx7	-0.0473178	3.66031	-0.269094	0.789859	0.904303	-5.91545
Elmsan1	-0.0561488	2.92049	-0.268619	0.790221	0.904552	-5.67235
Gm10175	0.109067	0.680923	0.268498	0.790313	0.904552	-5.13851
Zfp579	0.13292	1.29976	0.268449	0.79035	0.904552	-5.13521
Gm44616	0.149149	-0.158711	0.268446	0.790352	0.904552	-4.97978
Rpl36a-ps3	-0.111496	1.00867	-0.267799	0.790846	0.905037	-5.14539
E2f6	-0.0250499	6.09873	-0.266879	0.791547	0.905682	-6.54886
Gm4997	-0.194609	-0.423936	-0.266769	0.79163	0.905682	-4.88655
Slc27a1	-0.0525469	3.18361	-0.266711	0.791675	0.905682	-5.72311
Poldip3	0.0190382	7.45065	0.266697	0.791685	0.905682	-6.74044
Rad54b	0.0548876	2.77305	0.266138	0.792111	0.905949	-5.67499
Star	-0.133155	1.0521	-0.266124	0.792122	0.905949	-5.14131
4930563E22Rik	0.19749	-0.713191	0.265942	0.79226	0.905949	-4.86303
Pask	-0.0454102	3.56047	-0.265729	0.792423	0.905949	-5.87544
Phlda1	0.0721002	2.8573	0.26565	0.792483	0.905949	-5.45742
Setdb1	-0.0534083	3.45989	-0.265623	0.792504	0.905949	-5.81539
Gm20005	-0.0751874	2.1223	-0.265619	0.792507	0.905949	-5.4348
Gm8960	0.107033	1.19603	0.265585	0.792533	0.905949	-5.20354
Zfp511	0.0452433	3.89877	0.265574	0.792541	0.905949	-5.93774
5830408C22Rik	0.127774	0.83387	0.265392	0.79268	0.906029	-5.05337
Ythdf2	-0.0214993	6.68273	-0.264936	0.793027	0.906122	-6.63865
Cacnb3	0.289186	-1.60405	0.264859	0.793087	0.906122	-4.74318
Fosl2	-0.0275272	5.57412	-0.264793	0.793137	0.906122	-6.28665
Mark2	-0.0309969	6.67472	-0.264768	0.793156	0.906122	-6.59156
Rpl28-ps1	-0.0728742	2.42365	-0.264744	0.793174	0.906122	-5.48156
Dpp8	0.022626	6.09728	0.264728	0.793186	0.906122	-6.51832
Gm37914	-0.121917	1.49601	-0.26465	0.793246	0.906122	-5.20232
Med28	-0.0236472	6.51459	-0.264235	0.793562	0.906377	-6.58688
Gm23300	-0.185849	-0.350949	-0.264144	0.793632	0.906377	-4.92461
Lrrc8a	0.0498998	3.73005	0.264075	0.793684	0.906377	-5.8263
Smurf1	0.0747608	2.39427	0.263995	0.793746	0.906377	-5.45841
Washc5	0.027203	5.85258	0.263889	0.793826	0.90639	-6.44562
Snx13	0.0622305	3.09557	0.263782	0.793908	0.906404	-5.67873
Nudt16l1	-0.0182246	6.87783	-0.263059	0.794459	0.906919	-6.66632
Morn2	-0.111836	0.78531	-0.263009	0.794497	0.906919	-5.19879
Mink1	-0.0835466	2.28577	-0.262853	0.794616	0.906976	-5.40508
Rps8-ps4	-0.190833	-0.571031	-0.262611	0.794801	0.907013	-4.90325
Gm16023	0.168309	-0.421916	0.262584	0.794822	0.907013	-4.91366
Hist1h2ac	-0.145341	0.953477	-0.262538	0.794857	0.907013	-5.05497
Gm44684	-0.268304	-1.7235	-0.262339	0.795008	0.907107	-4.7641
Gm9803	-0.198776	-0.643498	-0.262048	0.79523	0.907281	-4.897
Gm3375	-0.169193	-0.20426	-0.261891	0.795351	0.907289	-4.90126
Oas2	0.258678	-0.839212	0.261858	0.795376	0.907289	-4.76728
Crybg3	-0.0475946	3.92417	-0.261735	0.795469	0.907317	-5.96547
Opa1	-0.0304069	5.32397	-0.261467	0.795674	0.907393	-6.34448
Fgd6	0.0799074	3.04704	0.261414	0.795715	0.907393	-5.509
Lancl2	0.0417207	3.94839	0.261318	0.795787	0.907393	-5.97454
Zfp593	-0.0487557	3.21259	-0.261284	0.795813	0.907393	-5.79031
Proz	0.0779649	1.96662	0.261036	0.796003	0.907531	-5.38523
Slc25a45	-0.0347538	5.03529	-0.260798	0.796184	0.907583	-6.26452
Fignl2	0.119036	1.43525	0.260794	0.796187	0.907583	-5.11805
Herc6	-0.0678557	2.55458	-0.260654	0.796294	0.907626	-5.57149
Cenpj	-0.0434591	4.12519	-0.259902	0.796868	0.908201	-5.99974
Fam229b	-0.21458	-0.795692	-0.259339	0.797298	0.908612	-4.82676
Phrf1	-0.0304142	5.14945	-0.259217	0.797391	0.908639	-6.26513
Ctns	0.0329677	4.95759	0.259007	0.797552	0.90871	-6.23231
Pcmtd1	-0.0271571	5.8937	-0.258954	0.797592	0.90871	-6.39969
Gamt	0.130045	0.802326	0.258662	0.797816	0.908818	-5.04757
Sbk1	-0.18794	-0.286406	-0.258648	0.797826	0.908818	-4.95223
2610203C22Rik	0.0547199	3.12264	0.258474	0.797959	0.908891	-5.69899
Gm17546	-0.157021	-0.0820758	-0.258057	0.798278	0.909063	-4.93765
Mief2	0.0523407	3.73853	0.257979	0.798337	0.909063	-5.79823
Uqcrc1	-0.0236079	7.2585	-0.257948	0.798361	0.909063	-6.71113
Hist1h2bp	-0.130818	0.00623691	-0.257912	0.798388	0.909063	-5.02841
Stag1	-0.0243943	5.76489	-0.257678	0.798567	0.909189	-6.48461
Cops3	0.0585325	3.43798	0.257489	0.798712	0.909274	-5.82219
Rbm45	-0.038168	4.48598	-0.257239	0.798903	0.909412	-6.1129
Rpl17-ps5	0.054407	2.82273	0.257098	0.79901	0.90944	-5.65813
Mir17hg	0.0290339	5.10179	0.257025	0.799066	0.90944	-6.30714
Gfi1b	-0.0501394	2.96868	-0.256759	0.79927	0.909593	-5.76003
Gm10689	-0.0450059	3.91267	-0.256586	0.799402	0.909593	-5.89609
Etf1	-0.0159159	8.06596	-0.256568	0.799415	0.909593	-6.85956
Gm43329	0.164431	0.348626	0.256485	0.799478	0.909593	-4.94506
Elf1	0.0211487	7.17468	0.255992	0.799855	0.909943	-6.74143
Mfsd3	0.0536127	3.23464	0.25561	0.800147	0.910088	-5.7285
Htra3	-0.151112	0.517578	-0.255601	0.800155	0.910088	-4.97935
Fads2	0.0542578	3.22391	0.255503	0.80023	0.910088	-5.70223
Fam53c	0.0281365	5.25475	0.255463	0.80026	0.910088	-6.30106
Cetn4	0.16722	-0.204987	0.255191	0.800468	0.910245	-4.88956
Gm14165	0.173628	-0.815428	0.254965	0.800641	0.910362	-4.86558
Pabpn1	-0.115505	1.79717	-0.25447	0.801019	0.910714	-5.24642
Vps51	0.0302735	4.99111	0.253954	0.801414	0.911015	-6.25213
Bend4	-0.0371937	4.91211	-0.253941	0.801424	0.911015	-6.18501
Crebrf	-0.046203	3.4957	-0.252951	0.802181	0.91177	-5.72733
Gm44258	0.144626	-0.542724	0.252891	0.802227	0.91177	-4.91334
Tfam	-0.0233687	5.72237	-0.252717	0.80236	0.911784	-6.44968
Gsg1	-0.154703	0.431202	-0.252693	0.802378	0.911784	-4.95954
Nlgn2	0.122238	0.958653	0.252544	0.802492	0.911835	-5.06492
Fbxo34	0.0401767	4.03706	0.251961	0.802938	0.912262	-5.98355
Cd46	-0.177126	-0.274401	-0.25174	0.803107	0.912337	-4.94395
Cops4	0.0180028	6.81315	0.251692	0.803144	0.912337	-6.67104
Gm36756	-0.119425	0.750367	-0.250943	0.803717	0.912845	-5.0122
Socs3	-0.189394	-0.0800656	-0.250849	0.803789	0.912845	-4.87884
Mtcp1	-0.171066	-0.16385	-0.250836	0.803799	0.912845	-4.90094
AC107711.1	-0.255338	-1.36799	-0.25053	0.804033	0.913031	-4.80169
Gm27042	-0.180984	-0.551194	-0.249994	0.804444	0.913392	-4.86434
4632404H12Rik	-0.0687649	2.3716	-0.249933	0.804491	0.913392	-5.51652
Gm15834	-0.0849449	1.25939	-0.249641	0.804714	0.913567	-5.25923
Cdc42ep4	0.044636	3.89874	0.249355	0.804933	0.913616	-5.86205
Mrps26	-0.0214456	5.78897	-0.249331	0.804951	0.913616	-6.46671
Ahcyl2	0.0936231	1.67323	0.24931	0.804967	0.913616	-5.22832
Gm11675	0.248294	-1.44818	0.249216	0.80504	0.91362	-4.76776
Eif3m	-0.054682	3.81308	-0.248837	0.80533	0.913842	-5.88984
Ing5	0.0309777	4.61467	0.248778	0.805375	0.913842	-6.20112
Rfx2	-0.220934	-0.594709	-0.248559	0.805542	0.913952	-4.87197
Spata6	0.0882361	2.09532	0.248333	0.805716	0.91407	-5.3214
Abcg4	0.227294	-1.08057	0.248082	0.805908	0.914209	-4.78323
Camta2	-0.0296805	5.30992	-0.247849	0.806086	0.914332	-6.26761
Gab2	0.0255061	5.94158	0.24758	0.806292	0.914486	-6.43205
Samd15	0.0775357	1.89782	0.247322	0.80649	0.914575	-5.43527
Scaf11	-0.016814	8.39943	-0.247296	0.80651	0.914575	-6.91891
Ppm1b	-0.0236532	6.52766	-0.247036	0.806709	0.914691	-6.58341
Agps	0.0219098	6.73663	0.24698	0.806752	0.914691	-6.6202
Ccs	0.0316502	5.16864	0.246866	0.806839	0.914711	-6.27276
Ubc	-0.0141263	10.7517	-0.246735	0.806939	0.914746	-7.18741
Glcci1	0.119931	0.581372	0.246489	0.807128	0.914775	-5.08953
Pigt	-0.0230862	6.25656	-0.24644	0.807165	0.914775	-6.55773
Kmt2c	0.0231056	5.70629	0.246427	0.807175	0.914775	-6.3921
Polr1b	-0.0274877	5.33595	-0.246333	0.807247	0.914778	-6.38451
Garem1	0.148521	-0.297165	0.245842	0.807624	0.915083	-4.94593
Gm20257	0.107569	1.04624	0.245799	0.807657	0.915083	-5.15617
4933439C10Rik	0.0761819	1.75295	0.245546	0.80785	0.915224	-5.3582
Gm44044	0.185285	-0.512663	0.245156	0.80815	0.91548	-4.85253
Gm29562	-0.070811	2.42497	-0.245069	0.808217	0.91548	-5.50468
Stk3	0.0277277	5.3333	0.244921	0.80833	0.915529	-6.29839
Trpm4	0.0623827	2.83098	0.244638	0.808547	0.915696	-5.54395
Gm16141	-0.264945	-1.17374	-0.244275	0.808825	0.915932	-4.76455
Zfp24	-0.0250593	5.56586	-0.244043	0.809003	0.916016	-6.44335
Actr8	0.0276356	5.40687	0.243995	0.809039	0.916016	-6.3389
Pex11a	0.0403054	4.14038	0.243728	0.809244	0.916076	-5.94161
mt-Tk	0.165789	-0.0701138	0.243695	0.809269	0.916076	-4.95812
Slc5a6	-0.0564286	2.82292	-0.243653	0.809302	0.916076	-5.69553
Akr1b8	-0.0421011	4.09992	-0.243485	0.80943	0.916142	-5.84752
Arhgef40	0.144111	-0.239411	0.243377	0.809513	0.916157	-4.96477
Trip12	0.0165469	7.59366	0.24309	0.809734	0.916322	-6.77227
Clcn5	-0.046803	3.54174	-0.243005	0.809799	0.916322	-5.76821
Psma2	-0.0169139	9.3279	-0.242774	0.809976	0.916325	-7.0211
3930402G23Rik	0.174062	-0.583953	0.242604	0.810106	0.916325	-4.84616
Ifi27	-0.0268022	6.68124	-0.242587	0.810119	0.916325	-6.55592
Etaa1	0.0328955	4.39405	0.242583	0.810123	0.916325	-6.13343
Lcmt2	0.0339343	4.68815	0.242546	0.810151	0.916325	-6.20088
Cwc27	0.0198568	6.00945	0.242406	0.810258	0.916367	-6.50895
Depdc5	-0.0524792	3.15856	-0.242083	0.810505	0.916386	-5.69256
Tpm3	-0.0178752	8.3027	-0.242039	0.81054	0.916386	-6.87495
Msl1	0.0161467	7.43894	0.241935	0.810619	0.916386	-6.75107
Adamts6	-0.111115	0.816812	-0.241901	0.810645	0.916386	-5.15552
Immp2l	0.160943	-0.179965	0.241884	0.810658	0.916386	-4.92262
Tubg2	-0.209847	-0.777089	-0.241837	0.810695	0.916386	-4.78352
Chpt1	-0.0766833	2.19821	-0.241302	0.811105	0.91677	-5.42818
Rhov	-0.23722	-0.595621	-0.241017	0.811324	0.916895	-4.78579
Bcap31	-0.0184024	6.86475	-0.240976	0.811355	0.916895	-6.66127
Zfp507	-0.0729661	1.78489	-0.24073	0.811544	0.917029	-5.37617
Wwtr1	-0.189118	0.0654814	-0.240439	0.811767	0.917202	-4.91874
Serbp1	0.0138834	11.6455	0.239899	0.812181	0.917357	-7.35077
Polb	-0.0277172	4.97705	-0.23984	0.812227	0.917357	-6.1953
Atp6v1d	-0.0209607	6.59729	-0.239769	0.812281	0.917357	-6.57309
Mcee	0.0354577	4.96582	0.239763	0.812286	0.917357	-6.17827
Ago3	0.033308	4.12012	0.239584	0.812424	0.917357	-5.97429
Acvr1	-0.0390627	3.72255	-0.239572	0.812433	0.917357	-5.91199
Gm33312	-0.124477	0.661259	-0.239508	0.812482	0.917357	-5.00972
Nmnat3	-0.0729872	2.40173	-0.239452	0.812524	0.917357	-5.44432
Cpsf4	0.0340221	4.63129	0.239439	0.812535	0.917357	-6.17812
Rps10-ps2	-0.18059	0.82949	-0.239311	0.812633	0.917389	-5.07658
Top1mt	0.0493541	3.33183	0.239154	0.812753	0.917446	-5.86888
Ecsit	-0.0287572	4.99516	-0.238716	0.81309	0.917747	-6.30324
Olfr212	-0.183843	-0.825367	-0.23846	0.813286	0.917796	-4.83064
Plpbp	0.0323752	4.89483	0.238448	0.813295	0.917796	-6.22219
Trp53i13	-0.0901757	2.02511	-0.238386	0.813343	0.917796	-5.26976
Tnfrsf1b	0.0329603	4.86146	0.238231	0.813462	0.917851	-6.16238
Pcsk4	0.139865	0.782777	0.23775	0.813832	0.918178	-4.99159
Firre	0.0506739	3.0901	0.23767	0.813892	0.918178	-5.64928
Cog7	-0.0387222	4.06284	-0.237454	0.814058	0.918248	-5.968
Dedd2	-0.0287363	5.42111	-0.237326	0.814157	0.918248	-6.3125
Mlf2	0.0379861	4.83706	0.237317	0.814164	0.918248	-6.18219
Gm22748	0.027751	4.50483	0.23722	0.814238	0.918252	-6.23845
Zfp638	-0.0200971	6.50523	-0.237082	0.814344	0.918292	-6.60727
Cd200r2	0.159604	0.51465	0.236825	0.814542	0.918419	-4.9419
Cdca5	-0.030732	4.77686	-0.236668	0.814663	0.918419	-6.22117
Trim11	-0.0197031	6.80377	-0.236514	0.814781	0.918419	-6.63678
Nrxn1	-0.0348574	4.53698	-0.236495	0.814795	0.918419	-6.12723
Nthl1	-0.0778559	1.73501	-0.236348	0.814908	0.918419	-5.41193
Tmem14a	-0.0533226	3.03841	-0.236222	0.815005	0.918419	-5.65992
Dusp28	0.126417	0.68334	0.236172	0.815043	0.918419	-5.03904
Cds1	0.111667	0.813478	0.236109	0.815092	0.918419	-5.10991
Mfsd13a	-0.0410369	4.30154	-0.236029	0.815153	0.918419	-5.96206
Ifi27l2a	0.0998746	1.25977	0.235974	0.815195	0.918419	-5.1001
Rnaset2a	0.0341407	5.22369	0.235815	0.815317	0.918419	-6.27612
B3gnt8	0.0214825	7.66265	0.235719	0.815392	0.918419	-6.76751
4632415L05Rik	0.0467098	3.40429	0.235656	0.81544	0.918419	-5.86827
Slc2a1	-0.0344591	5.94868	-0.235641	0.815451	0.918419	-6.40845
Ube2v2	0.0199894	6.13654	0.235416	0.815624	0.918419	-6.54872
D8Ertd738e	0.0187778	6.44713	0.235412	0.815627	0.918419	-6.59587
Snord118	-0.0505909	2.99641	-0.235385	0.815648	0.918419	-5.66607
Zbtb12	-0.0542102	2.71909	-0.235216	0.815778	0.918421	-5.64604
Heatr3	0.0285877	4.85008	0.2352	0.81579	0.918421	-6.26115
Sdc4	0.099737	1.90246	0.234707	0.816169	0.918769	-5.19225
Traf7	-0.054115	2.98682	-0.234361	0.816434	0.918914	-5.64889
Zswim4	-0.053889	3.70179	-0.234356	0.816438	0.918914	-5.79876
Ccdc114	0.122452	0.556324	0.234213	0.816549	0.918924	-5.03879
Gm13875	0.164008	-0.398072	0.234025	0.816693	0.918924	-4.8991
Kif7	-0.242506	-1.2402	-0.234013	0.816703	0.918924	-4.78718
Cdyl2	0.0402044	3.81291	0.233952	0.816749	0.918924	-5.89782
Rcbtb1	-0.110045	0.32533	-0.233889	0.816798	0.918924	-5.03031
Dcxr	0.0478529	3.33682	0.233701	0.816942	0.918937	-5.7865
6430710C18Rik	0.141299	-0.233534	0.233691	0.81695	0.918937	-4.93355
BC037034	-0.018371	7.52581	-0.233563	0.817048	0.918969	-6.6983
Slc18a1	-0.167145	0.60474	-0.233083	0.817417	0.919252	-4.90438
C030017G13Rik	-0.120342	0.206803	-0.233052	0.817441	0.919252	-5.01555
A330069E16Rik	-0.130719	-0.0396878	-0.232409	0.817935	0.919674	-4.96846
Ccdc62	-0.117971	0.0454724	-0.232379	0.817959	0.919674	-5.00671
Ring1	-0.0683465	2.57144	-0.232291	0.818026	0.919674	-5.4843
1810013D15Rik	0.0692586	2.00827	0.231607	0.818552	0.920169	-5.52167
Camk2n1	-0.224105	-1.00128	-0.231475	0.818654	0.920169	-4.78765
Ccser2	0.049509	3.44888	0.231445	0.818677	0.920169	-5.75232
Mrps35	-0.0222787	5.77376	-0.230729	0.819228	0.920709	-6.47217
Tspyl2	-0.156055	0.164954	-0.2306	0.819326	0.92074	-4.93308
Abcb7	0.0318048	4.46196	0.229751	0.819979	0.921256	-6.12764
Npat	0.0317393	4.49027	0.229708	0.820013	0.921256	-6.12728
Map3k3	-0.0463252	3.71952	-0.229608	0.820089	0.921256	-5.84614
Ap4s1	-0.0365245	3.99932	-0.229459	0.820205	0.921256	-6.02233
Rpl39-ps	0.0526604	3.40691	0.229454	0.820208	0.921256	-5.73024
Mettl17	-0.0627066	2.45077	-0.229395	0.820254	0.921256	-5.46051
Sesn3	-0.0627915	3.18763	-0.229365	0.820277	0.921256	-5.65773
Smad7	-0.0847808	1.02995	-0.229079	0.820497	0.921348	-5.2055
Fbxo18	-0.036637	4.20398	-0.229043	0.820524	0.921348	-6.00684
Alkbh1	0.0260775	5.34974	0.228983	0.82057	0.921348	-6.36351
Ypel5	0.0296972	4.90794	0.228884	0.820646	0.921355	-6.15462
Ift122	0.0692144	2.85791	0.228577	0.820883	0.921541	-5.5033
Map3k2	0.0439484	3.66231	0.228354	0.821055	0.921609	-5.8427
Gm46430	0.0837756	2.02937	0.228316	0.821084	0.921609	-5.46627
Crybg2	0.109462	1.26905	0.228035	0.8213	0.921773	-5.14042
Sh3gl1	0.0424048	3.78352	0.227224	0.821925	0.922394	-5.82519
Rnf183	0.0386884	3.95832	0.226938	0.822145	0.922454	-5.85127
Nes	-0.0678344	1.60738	-0.226913	0.822164	0.922454	-5.35649
Itpr1	-0.0414622	3.80449	-0.226881	0.822189	0.922454	-5.89372
AC175538.1	0.0688089	1.8159	0.226595	0.822409	0.922464	-5.3857
Acap1	0.0453997	4.42958	0.226513	0.822472	0.922464	-5.99099
Rpl17	-0.0197822	7.05699	-0.226475	0.822501	0.922464	-6.69524
E430014B02Rik	-0.145021	-0.405495	-0.226425	0.82254	0.922464	-4.93452
Pim2	0.0766577	2.22025	0.226412	0.82255	0.922464	-5.39842
Hectd3	0.0441865	3.44259	0.226104	0.822787	0.922601	-5.75503
Igtp	-0.0496804	2.75929	-0.22607	0.822813	0.922601	-5.61571
Atxn1l	0.0399481	3.8929	0.225751	0.823059	0.922798	-5.91862
Rps26-ps1	0.132688	-0.175257	0.224741	0.823836	0.92359	-4.9596
Gm26899	-0.152412	-0.224574	-0.2246	0.823945	0.923598	-4.94688
Calm1	-0.0125769	10.1968	-0.22455	0.823984	0.923598	-7.12659
Crem	0.0922702	1.02894	0.224313	0.824167	0.923612	-5.11784
Tomm7	-0.011951	9.17237	-0.224301	0.824176	0.923612	-7.00391
Stxbp6	0.0500045	3.22732	0.224196	0.824256	0.923612	-5.67793
Psmd9	-0.0342589	4.99873	-0.224167	0.824278	0.923612	-6.26517
Rita1	-0.0333055	4.07313	-0.223981	0.824422	0.923694	-6.00097
Hyal1	0.155747	0.34037	0.223582	0.824729	0.923763	-4.89472
Gpr137c	-0.106376	0.394961	-0.223573	0.824737	0.923763	-5.11118
Pikfyve	-0.030167	4.40422	-0.223556	0.824749	0.923763	-6.04697
Tyro3	-0.164401	-0.246537	-0.223535	0.824766	0.923763	-4.96182
H2-T23	0.0642313	3.03447	0.223313	0.824937	0.923875	-5.55055
Gm10288	-0.0517417	2.69413	-0.223142	0.825068	0.923944	-5.61279
Vmp1	-0.0166393	7.71219	-0.223042	0.825146	0.923952	-6.75604
BC030336	0.0312648	4.37998	0.22261	0.825478	0.924203	-6.08822
Gm45871	-0.0919425	1.022	-0.222567	0.825511	0.924203	-5.17109
Sphk2	-0.0224859	6.07996	-0.2221	0.825871	0.924527	-6.45522
Dnajc9	0.0182629	6.6179	0.221475	0.826353	0.924987	-6.66264
Rab5c	0.0120835	9.42325	0.22125	0.826527	0.925103	-7.02902
Cog1	-0.113534	0.299129	-0.221125	0.826623	0.925132	-5.10415
F8a	-0.0501776	3.07229	-0.220645	0.826993	0.925467	-5.73223
Chmp7	0.0251428	5.4526	0.220245	0.827301	0.925733	-6.3441
Usp37	0.020759	5.43336	0.219436	0.827925	0.926352	-6.39912
Ralbp1	0.0158236	7.34972	0.219147	0.828148	0.926451	-6.73793
Pde6h	0.154998	-0.731121	0.219137	0.828156	0.926451	-4.86566
Pxmp2	0.0409453	3.08137	0.219005	0.828257	0.926486	-5.74045
Dock4	0.15984	0.123475	0.218816	0.828403	0.92657	-4.88879
Tmem144	0.0555393	2.59042	0.218633	0.828545	0.926649	-5.57847
Gpr157	0.067335	2.21622	0.218529	0.828625	0.926659	-5.34928
Enoph1	-0.0309861	4.35599	-0.218291	0.828808	0.926713	-6.12846
Ncoa7	-0.0220012	5.85945	-0.218284	0.828814	0.926713	-6.4409
Gcfc2	0.0689981	2.33726	0.21777	0.829211	0.927004	-5.4444
Grasp	-0.0391834	3.62877	-0.217671	0.829287	0.927004	-5.93373
Ccdc159	-0.199327	-0.822938	-0.217613	0.829331	0.927004	-4.81419
Nsd2	-0.016597	6.54666	-0.217572	0.829363	0.927004	-6.63579
Trim36	-0.169007	-0.967751	-0.217487	0.829429	0.927004	-4.90497
9330160F10Rik	-0.115531	1.31523	-0.217108	0.829721	0.92706	-5.10124
Gm20045	-0.0830185	1.34806	-0.217096	0.82973	0.92706	-5.18382
Bbs5	0.10084	0.377341	0.217052	0.829764	0.92706	-5.10231
Reep6	-0.111523	1.13274	-0.217018	0.82979	0.92706	-5.06545
Elmod2	-0.0332015	4.34099	-0.216922	0.829865	0.92706	-6.07966
Wdr59	-0.0628714	2.89252	-0.216841	0.829927	0.92706	-5.60041
Glo1	-0.0157372	6.79927	-0.21678	0.829974	0.92706	-6.65948
Cyp2u1	-0.114454	0.632002	-0.216073	0.83052	0.927485	-5.0752
Fggy	-0.166028	-0.468253	-0.215924	0.830635	0.927485	-4.85873
Sap130	0.0343583	4.26991	0.215878	0.830671	0.927485	-6.04145
Pld3	-0.0297159	5.27414	-0.215876	0.830672	0.927485	-6.22885
Bbs4	-0.0941456	1.32278	-0.215829	0.830708	0.927485	-5.1621
Nars2	0.0458671	3.08379	0.215635	0.830858	0.927573	-5.73618
Sorcs2	0.237458	-1.27151	0.215495	0.830966	0.927608	-4.77917
Gstk1	-0.0562012	2.25114	-0.215411	0.831031	0.927608	-5.49472
Rpl3-ps1	-0.0744333	1.92874	-0.215056	0.831305	0.927835	-5.26788
Ppp1r7	0.0182803	5.84683	0.214914	0.831415	0.927849	-6.49772
Dmtf1	-0.0364624	3.97641	-0.214731	0.831556	0.927849	-5.96954
Slc9a9	0.0674748	1.71053	0.214649	0.831619	0.927849	-5.33614
Magi1	0.204355	-0.930645	0.214591	0.831664	0.927849	-4.79245
Abhd17b	0.0181068	7.28263	0.21454	0.831703	0.927849	-6.74967
Gm20667	-0.0395113	4.00304	-0.214489	0.831742	0.927849	-5.99577
Gm12089	-0.200349	-1.14436	-0.214288	0.831898	0.92791	-4.80418
Hal	0.0859616	1.22896	0.214085	0.832054	0.92791	-5.13096
H2-Ab1	-0.150798	-0.624898	-0.214026	0.832101	0.92791	-4.8579
Smkr-ps	-0.180533	-0.941868	-0.213956	0.832154	0.92791	-4.7902
Bicd2	0.028848	5.17744	0.213855	0.832232	0.92791	-6.27489
Npc1	-0.0263182	5.12144	-0.213841	0.832243	0.92791	-6.21338
Rgl2	-0.0218715	5.65661	-0.213776	0.832293	0.92791	-6.37387
Zfp974	-0.109461	0.559456	-0.21359	0.832437	0.927991	-5.03868
Cib2	0.141281	-0.979277	0.213382	0.832598	0.928092	-4.90194
Gm7909	-0.118181	0.0958613	-0.213137	0.832787	0.928223	-5.02628
Rdh10	0.0453968	2.51629	0.21299	0.832901	0.928271	-5.61961
Ppard	-0.0566339	3.19009	-0.21278	0.833063	0.9283	-5.62556
Hps5	-0.0427334	3.21467	-0.212773	0.833068	0.9283	-5.73138
Stk32c	0.045698	3.2681	0.212531	0.833254	0.928427	-5.70529
Ube2d1	-0.0268629	4.76888	-0.212442	0.833323	0.928427	-6.17312
Secisbp2l	0.0366346	3.74132	0.212321	0.833417	0.92843	-5.87381
Sufu	0.0332925	4.13865	0.212255	0.833468	0.92843	-6.0096
Hif1a	-0.0155613	7.20621	-0.21206	0.833618	0.928448	-6.71215
Gm44000	-0.200349	-0.899628	-0.212051	0.833626	0.928448	-4.80435
Map2k3os	0.159087	-1.06752	0.211514	0.83404	0.928772	-4.88795
Tspyl3	0.045134	3.13974	0.21149	0.834059	0.928772	-5.66967
Fbxo25	0.0468886	3.44584	0.211251	0.834244	0.928899	-5.81619
Dlg3	-0.0577165	2.41126	-0.210927	0.834494	0.929099	-5.53431
Dus3l	0.0466347	3.39297	0.21075	0.834631	0.929172	-5.81419
Zfp442	-0.0842732	0.983797	-0.210433	0.834876	0.92933	-5.19467
Zfp46	-0.0417396	3.60475	-0.210383	0.834914	0.92933	-5.85745
Rhobtb2	0.0386946	3.44041	0.21006	0.835164	0.929451	-5.84821
Ccdc78	-0.123385	0.116168	-0.209972	0.835232	0.929451	-5.01254
Hist1h2ap	-0.069136	2.18926	-0.209966	0.835236	0.929451	-5.39987
Bora	-0.017218	6.14275	-0.209678	0.835459	0.92962	-6.56798
Ssh2	-0.0166278	6.91111	-0.209179	0.835845	0.929971	-6.63679
Gm9267	-0.098007	0.543255	-0.209048	0.835946	0.930004	-5.06605
Dip2c	-0.138704	0.101627	-0.208916	0.836048	0.930039	-4.9716
Gm13563	0.165453	-0.716076	0.208694	0.836219	0.930147	-4.8542
Edc4	-0.0255428	5.28889	-0.208552	0.83633	0.930147	-6.30558
9630013K17Rik	-0.137057	-0.636304	-0.208481	0.836384	0.930147	-4.89294
Zfp358	0.0482499	2.71041	0.208423	0.836429	0.930147	-5.59187
Zfp551	0.11991	0.177128	0.208248	0.836565	0.930184	-4.99494
Gm37691	-0.0761664	1.69612	-0.208196	0.836605	0.930184	-5.24527
Timm21	-0.0349496	3.72982	-0.207833	0.836886	0.930417	-5.92994
Bbs9	0.0425579	4.08264	0.207556	0.837099	0.930576	-5.92992
Pom121	0.054988	2.15733	0.207068	0.837477	0.930889	-5.50451
Dmxl2	0.0300556	4.9891	0.207009	0.837523	0.930889	-6.15273
Cdkl3	-0.0778936	1.69076	-0.206754	0.83772	0.930918	-5.27425
Pcgf2	-0.0306512	4.13684	-0.206738	0.837733	0.930918	-6.00275
Wac	0.0144732	7.45565	0.206535	0.837889	0.930918	-6.77122
Gm13012	-0.0626288	2.5741	-0.20646	0.837948	0.930918	-5.57224
Nop53	0.0146544	7.5223	0.206447	0.837957	0.930918	-6.76672
Rnf217	-0.0220419	5.71292	-0.20641	0.837986	0.930918	-6.4753
Tacc2	-0.0386872	3.29665	-0.206307	0.838066	0.930918	-5.82888
Scamp5	-0.0757615	1.69914	-0.20624	0.838117	0.930918	-5.28058
Mtmr7	0.12816	0.0842022	0.206037	0.838275	0.931014	-4.98457
Gm43775	0.0435502	3.68366	0.205917	0.838368	0.931038	-5.79226
Myo1c	0.02874	4.96635	0.205752	0.838495	0.9311	-6.20328
Mvk	0.0335005	4.76569	0.205628	0.838591	0.931128	-6.16826
Trmt5	0.0473045	2.67569	0.204819	0.839217	0.931466	-5.666
Gm7079	0.0720006	1.93312	0.204804	0.839228	0.931466	-5.36044
Ttc19	0.0264065	4.69319	0.204781	0.839246	0.931466	-6.17167
AC138284.4	0.0886259	0.739471	0.20474	0.839277	0.931466	-5.11639
A430035B10Rik	0.114325	-0.185258	0.204661	0.839339	0.931466	-4.96709
Bcl9	-0.0358926	3.67785	-0.204598	0.839387	0.931466	-5.84786
Mlf1	-0.0979206	-0.386316	-0.204403	0.839539	0.931466	-5.01981
Ino80d	0.0234277	5.39591	0.204324	0.839599	0.931466	-6.36548
Slc7a6	-0.0331921	3.88554	-0.204322	0.839601	0.931466	-5.99464
Bzw2	0.0129208	7.27415	0.204315	0.839607	0.931466	-6.77675
Brca1	-0.0262527	4.8307	-0.203983	0.839864	0.931673	-6.22909
Ehmt2	0.020495	6.14471	0.203814	0.839994	0.931728	-6.53015
Mamdc4	-0.124582	0.206739	-0.203711	0.840074	0.931728	-4.96053
Nudt8	-0.0404572	3.28915	-0.203542	0.840205	0.931728	-5.78525
Gm25805	0.168095	-0.807962	0.203465	0.840264	0.931728	-4.87365
Ikzf5	0.0224917	4.91096	0.203421	0.840299	0.931728	-6.26058
Zbtb46	0.102338	0.347067	0.20331	0.840384	0.931728	-5.00732
Rabgap1	0.0207844	5.64524	0.203176	0.840488	0.931728	-6.40546
Gm38043	-0.120322	0.0394988	-0.203157	0.840502	0.931728	-5.00177
Zfp709	-0.0671633	2.14378	-0.202975	0.840644	0.931728	-5.47271
Cfl1	-0.0129857	9.3324	-0.202879	0.840718	0.931728	-7.02275
Tmem9	-0.0892496	0.851938	-0.202856	0.840736	0.931728	-5.19864
Eef1g	-0.0124538	8.67801	-0.202815	0.840767	0.931728	-6.94219
Gm15148	-0.149579	-0.174365	-0.20272	0.840841	0.931732	-4.91644
Mrpl36	-0.0169057	6.68646	-0.202438	0.841059	0.931894	-6.66201
Tlr7	-0.0548557	2.70461	-0.202126	0.841301	0.932053	-5.45897
Gm45757	0.102667	0.160527	0.20207	0.841344	0.932053	-5.0977
Cetn2	-0.015476	6.73676	-0.201944	0.841441	0.932081	-6.65161
Pkn2	-0.0186375	6.09451	-0.201666	0.841657	0.932241	-6.54802
Slc16a7	-0.0623342	2.2226	-0.201477	0.841803	0.932325	-5.40942
Igfbp6	-0.17884	-0.86889	-0.201181	0.842032	0.932499	-4.77135
Zfp286	0.122262	-0.403993	0.200831	0.842304	0.932663	-4.92711
Hmgn5	0.0162151	6.97808	0.200806	0.842323	0.932663	-6.70335
Tspan4	-0.141941	-0.568365	-0.200705	0.842401	0.932671	-4.87944
Pold3	0.0170362	5.8289	0.200199	0.842793	0.932955	-6.49231
Uhmk1	-0.0243023	5.44105	-0.200189	0.8428	0.932955	-6.33975
Col1a1	-0.129122	-0.460649	-0.199978	0.842964	0.933058	-4.99925
Gm44745	-0.148039	-0.327329	-0.199659	0.843211	0.933232	-4.85312
Nmt2	0.0224426	5.09978	0.199591	0.843264	0.933232	-6.25592
Gm15201	-0.11164	0.538974	-0.199256	0.843523	0.933348	-5.00349
Col4a3	-0.172535	-0.949069	-0.199194	0.843572	0.933348	-4.81656
Tspan2	0.0362497	3.39804	0.19918	0.843582	0.933348	-5.81822
Fam3a	0.0471683	3.24137	0.198942	0.843766	0.933444	-5.73412
Pithd1	0.024723	4.60495	0.198802	0.843875	0.933444	-6.19346
Sh3bp1	0.0223951	5.777	0.198668	0.843979	0.933444	-6.44192
Efcab2	0.0478094	2.66884	0.198668	0.843979	0.933444	-5.62377
Gm4865	-0.138024	-0.993528	-0.198608	0.844025	0.933444	-4.88455
Orc4	-0.0289371	4.55235	-0.198411	0.844178	0.933534	-6.11632
Ampd3	0.0585685	2.01102	0.198264	0.844292	0.933571	-5.40052
D630024D03Rik	-0.191159	-0.90641	-0.198148	0.844382	0.933571	-4.80997
Fgfr1op	0.025979	4.41663	0.198091	0.844426	0.933571	-6.11299
Gm16897	-0.0692123	1.32965	-0.197874	0.844594	0.933679	-5.21918
Dixdc1	0.0510778	2.57627	0.197202	0.845114	0.934129	-5.61757
Rgl1	-0.0905928	0.938877	-0.197165	0.845144	0.934129	-5.08183
Abcf3	0.0405731	3.58302	0.197	0.845271	0.934152	-5.79119
Igip	-0.054202	2.64224	-0.19689	0.845356	0.934152	-5.5219
Csrnp2	0.0509082	2.69114	0.196855	0.845384	0.934152	-5.53354
Olfr889	0.198051	-1.10899	0.196769	0.84545	0.934152	-4.80146
Sdf4	-0.0145448	7.76039	-0.196626	0.845561	0.934196	-6.80047
Bcat2	0.0634799	2.52817	0.196215	0.84588	0.934389	-5.47612
Pik3cb	0.021875	5.24531	0.196213	0.845881	0.934389	-6.24708
Gm25820	0.11433	-0.0592969	0.196022	0.846029	0.934389	-5.01704
Zfp710	-0.0204989	5.18457	-0.195877	0.846141	0.934389	-6.28439
1110012L19Rik	0.0614804	2.16007	0.195816	0.846189	0.934389	-5.37379
Etfrf1	0.0396967	3.68357	0.195783	0.846214	0.934389	-5.78771
Acad9	0.0488767	2.14578	0.195732	0.846254	0.934389	-5.53018
Cggbp1	0.0140676	6.83783	0.195643	0.846323	0.934389	-6.6677
Syt8	-0.135814	-0.549992	-0.195573	0.846377	0.934389	-4.86809
Raph1	0.0258117	4.77357	0.194821	0.84696	0.934914	-6.19393
Flot2	-0.0287698	4.62799	-0.194775	0.846996	0.934914	-6.09461
Zc3h12a	-0.03863	3.1907	-0.194566	0.847158	0.935014	-5.74466
Zc4h2	0.0678021	1.799	0.194446	0.847251	0.935038	-5.38941
D530018E20Rik	-0.0736392	1.74152	-0.194299	0.847365	0.935085	-5.24909
Gm20492	-0.0946528	0.440411	-0.193925	0.847655	0.935326	-5.03574
Gm12454	-0.0666444	1.83979	-0.193829	0.847729	0.935329	-5.30717
Madd	-0.0254047	5.52254	-0.193365	0.848089	0.935514	-6.35377
Arid5a	-0.0334179	3.7641	-0.193253	0.848176	0.935514	-5.93689
Gm7618	0.0770341	0.949779	0.193249	0.848179	0.935514	-5.13838
Lrrc8d	0.0175033	6.26372	0.193168	0.848242	0.935514	-6.53941
Ralgps2	-0.0759901	1.53793	-0.193153	0.848253	0.935514	-5.19596
Gm36371	0.0891219	0.91948	0.193047	0.848335	0.935526	-5.16601
Acin1	0.0129295	7.39724	0.19291	0.848442	0.935564	-6.76809
Gm5586	-0.0488204	3.22548	-0.192558	0.848715	0.935787	-5.76936
Gm25640	-0.0935883	0.612154	-0.192241	0.848961	0.935979	-5.07426
Psmd1	0.017985	6.68615	0.192021	0.849131	0.936088	-6.64083
Acbd4	0.0365517	4.28945	0.191823	0.849285	0.93611	-6.0136
Sfxn4	-0.0935292	0.888274	-0.191811	0.849295	0.93611	-5.0948
Slc26a11	0.0589685	2.47076	0.19166	0.849411	0.936144	-5.47216
Tor2a	-0.0522821	2.71245	-0.191587	0.849468	0.936144	-5.52699
Garnl3	0.0712501	1.30653	0.191008	0.849917	0.936492	-5.29927
2310011J03Rik	-0.0166801	6.47105	-0.190997	0.849927	0.936492	-6.6071
Senp1	-0.0158321	6.86199	-0.190609	0.850227	0.936662	-6.69464
Phtf1	0.0293543	4.77314	0.190593	0.85024	0.936662	-6.18741
Gm2694	0.183398	-1.17614	0.19039	0.850397	0.936662	-4.81928
Creb3l1	-0.0493141	3.01359	-0.190369	0.850414	0.936662	-5.57103
Cers5	0.0135695	7.60911	0.190336	0.850439	0.936662	-6.79199
Fbxo38	-0.0214978	5.11372	-0.190164	0.850573	0.936731	-6.26991
D130020L05Rik	-0.0768194	0.867709	-0.189789	0.850863	0.936932	-5.14893
1500011B03Rik	-0.0313199	3.73816	-0.18973	0.85091	0.936932	-5.86067
Zfp770	0.0382434	3.76178	0.189602	0.851008	0.936932	-5.98222
Kif3a	-0.0426845	2.77297	-0.189561	0.851041	0.936932	-5.57939
Mfsd6	0.0651882	2.75088	0.189153	0.851357	0.937201	-5.38033
Naa30	-0.0193862	5.17798	-0.188901	0.851552	0.937337	-6.32847
Slc17a9	0.0602053	2.31147	0.188729	0.851686	0.937406	-5.44547
Prps2	-0.0210242	5.09635	-0.188402	0.85194	0.937432	-6.35129
Zfp408	-0.04083	2.83427	-0.188363	0.851971	0.937432	-5.63293
Lrrk2	0.037677	3.81723	0.188338	0.85199	0.937432	-5.77204
Aasdhppt	0.0285284	4.28976	0.188329	0.851996	0.937432	-6.12256
Mapkbp1	0.0416226	3.2812	0.187756	0.852442	0.937843	-5.6975
Gstt2	-0.03507	3.86628	-0.187434	0.852691	0.938039	-5.94798
Rnf126	-0.0219816	5.43623	-0.18725	0.852834	0.938113	-6.35258
Fgf11	0.108916	0.573515	0.187164	0.852902	0.938113	-4.99377
Wbp4	-0.0158803	6.04029	-0.186893	0.853112	0.938265	-6.52222
Gm10086	-0.0580665	2.40616	-0.186446	0.853459	0.938568	-5.49835
Gm32250	0.187142	-1.00199	0.186203	0.853647	0.938697	-4.78251
Gm4853	-0.121872	-0.263402	-0.186055	0.853762	0.938745	-4.98174
Gpn3	0.0340243	3.23565	0.185739	0.854008	0.938936	-5.81315
Gpam	-0.10956	-0.918688	-0.185335	0.854322	0.939202	-4.95655
Gm37204	-0.0822064	0.87095	-0.185235	0.854399	0.939208	-5.09457
Mir5136	0.034171	4.54193	0.184888	0.854669	0.939411	-6.19725
Gm26901	0.117374	-0.516904	0.184814	0.854727	0.939411	-4.90724
Gm24276	0.052145	2.81247	0.184636	0.854865	0.939484	-5.58096
2500002B13Rik	0.0975266	0.695352	0.184376	0.855067	0.939504	-5.07572
Plk3	0.0942306	1.38804	0.184327	0.855105	0.939504	-5.13067
Zmynd8	-0.0138391	7.05773	-0.184325	0.855107	0.939504	-6.69397
Psmd12	-0.0138823	6.9865	-0.184243	0.85517	0.939504	-6.71392
Nipal3	-0.0390401	3.85673	-0.184002	0.855358	0.939631	-5.88989
Mlkl	-0.0178377	6.05016	-0.183321	0.855886	0.940132	-6.54992
Ocel1	-0.0302554	4.40911	-0.183151	0.856018	0.940132	-6.07738
Cdnf	0.138538	-0.3073	0.183138	0.856029	0.940132	-4.89096
Gm26571	-0.164543	-0.730295	-0.182935	0.856186	0.940153	-4.83614
Cnot10	0.0232511	5.02216	0.182928	0.856192	0.940153	-6.26288
Agpat2	-0.033757	3.40116	-0.182295	0.856684	0.940582	-5.84414
Iigp1	-0.136366	0.548844	-0.182241	0.856726	0.940582	-5.03241
Ssna1	-0.0189117	5.57151	-0.182123	0.856818	0.940587	-6.41279
Fgd4	-0.0176552	5.88846	-0.182051	0.856874	0.940587	-6.47149
Ubxn1	-0.0169408	6.03459	-0.181912	0.856981	0.940626	-6.49629
9030624J02Rik	-0.0207332	5.35672	-0.181608	0.857218	0.940682	-6.33936
Tfr2	-0.0808686	0.835273	-0.181563	0.857252	0.940682	-5.09433
Gm10505	0.114916	0.0561872	0.181553	0.857261	0.940682	-4.93253
Arhgap30	0.0152274	6.70206	0.181477	0.85732	0.940682	-6.62324
Zbtb7a	0.0113215	8.48964	0.181311	0.857449	0.940745	-6.88608
AC154347.1	0.105621	0.00473124	0.181148	0.857575	0.940749	-5.00307
Mcm5	0.013211	7.64394	0.181118	0.857598	0.940749	-6.84807
Ethe1	0.0177242	5.55311	0.180934	0.857741	0.940749	-6.35389
Ndufa9	0.0163956	6.6834	0.180922	0.857751	0.940749	-6.63394
Ap1m2	0.0403553	2.67009	0.180753	0.857882	0.940749	-5.6488
Gabarap	0.0165296	7.92542	0.180752	0.857883	0.940749	-6.80936
Ptms	0.0695981	2.45244	0.180579	0.858018	0.940818	-5.36243
Zcchc24	0.127542	0.0344606	0.180198	0.858314	0.941031	-4.97383
Zfp800	0.0160198	5.78955	0.180144	0.858356	0.941031	-6.50689
Ccr2	-0.0291681	4.14432	-0.179836	0.858595	0.941214	-6.05318
Gm4189	-0.100492	-0.0761617	-0.179592	0.858785	0.941344	-5.00185
Ahsa2	-0.0892869	0.693042	-0.179187	0.8591	0.941539	-5.08831
Htt	0.0178433	5.80855	0.179179	0.859106	0.941539	-6.45157
Zfp947	0.0659717	1.4484	0.178972	0.859267	0.941602	-5.34715
Kcnip3	-0.0268086	4.33608	-0.178919	0.859308	0.941602	-6.067
Rpl38-ps1	0.0792291	1.00549	0.178779	0.859417	0.941643	-5.20682
Ctso	0.0651428	1.69165	0.178263	0.859819	0.9417	-5.27569
Wdr75	-0.0154352	6.00036	-0.178232	0.859843	0.9417	-6.57017
9230116N13Rik	0.115134	-0.314213	0.178224	0.859849	0.9417	-4.92785
Zfp873	-0.0537878	2.18804	-0.178216	0.859855	0.9417	-5.48648
Gm13340	0.0857066	0.96328	0.178184	0.85988	0.9417	-5.17497
Gm25291	0.0893262	0.113632	0.178157	0.859901	0.9417	-5.03718
3300002I08Rik	0.117358	-0.730287	0.178055	0.859981	0.941709	-4.91136
Rpl27a-ps1	-0.0490223	2.53842	-0.176949	0.860841	0.942572	-5.58134
Vmn2r84	0.100947	0.455478	0.176837	0.860928	0.942589	-4.98034
1810006J02Rik	0.0942168	0.451536	0.176582	0.861126	0.942727	-4.97935
Dda1	-0.0238496	4.7375	-0.176445	0.861233	0.942765	-6.18314
Ankle1	0.0352558	3.03312	0.17618	0.861439	0.942912	-5.75467
Rnaseh2c	-0.0253607	6.24059	-0.175892	0.861663	0.943066	-6.55033
Gm42717	0.176403	-1.59591	0.175752	0.861772	0.943066	-4.76539
Ankfy1	0.0156592	6.30266	0.175722	0.861795	0.943066	-6.56817
Fam46c	0.193081	-1.3864	0.175544	0.861934	0.943138	-4.76086
Camk2a	-0.0451571	2.6528	-0.175281	0.862139	0.943273	-5.5716
Ttc37	-0.0259571	4.03456	-0.175201	0.862201	0.943273	-6.03129
Gja1	-0.0903082	0.459494	-0.174999	0.862358	0.943309	-5.04975
Hspa13	0.0217214	4.65253	0.174817	0.862499	0.943309	-6.15237
Atg4a	0.0359272	3.60776	0.174728	0.862569	0.943309	-5.87936
Gm37733	0.118194	0.564894	0.174657	0.862624	0.943309	-5.04456
Clec4a3	0.176403	-0.99287	0.174585	0.86268	0.943309	-4.76546
Otud1	-0.0682024	1.36119	-0.174572	0.86269	0.943309	-5.31134
AW554918	-0.033148	3.71597	-0.174511	0.862738	0.943309	-5.90687
Gm34220	0.058259	1.61297	0.17432	0.862887	0.943312	-5.32668
Prkdc	-0.0279675	3.78432	-0.173997	0.863138	0.943312	-5.92098
Leng8	-0.127594	-0.579981	-0.173917	0.8632	0.943312	-4.88045
Gm15500	0.0164196	7.01156	0.173878	0.863231	0.943312	-6.69943
Nudt7	-0.019116	5.12282	-0.173717	0.863356	0.943312	-6.28106
Osbpl11	0.0334388	3.45649	0.173695	0.863373	0.943312	-5.82393
Lmtk3	0.169224	-0.531717	0.173567	0.863472	0.943312	-4.81851
Gm7384	-0.125692	-0.682393	-0.173501	0.863524	0.943312	-4.88184
1700097N02Rik	-0.116635	-0.326913	-0.17344	0.863571	0.943312	-4.92864
Gm43637	0.0542072	1.98798	0.173437	0.863574	0.943312	-5.36737
Pcolce	-0.0937306	0.988822	-0.173385	0.863614	0.943312	-5.1192
Nudcd1	-0.0184144	5.13017	-0.173376	0.863621	0.943312	-6.35241
Xndc1	-0.0369879	3.56301	-0.173304	0.863677	0.943312	-5.87955
Trim24	0.0279848	3.96974	0.172841	0.864037	0.943417	-5.95168
Gm38200	0.095305	-0.0684568	0.172766	0.864097	0.943417	-4.98507
Tmem126a	-0.0229329	5.15871	-0.172753	0.864106	0.943417	-6.32082
Zfp975	0.0809594	0.711415	0.172737	0.864119	0.943417	-5.08452
Sec16a	-0.0241316	4.20644	-0.172719	0.864133	0.943417	-6.02978
Gcc1	0.0172355	5.78832	0.172451	0.864342	0.943566	-6.4336
Kctd18	-0.0287028	3.68815	-0.172253	0.864495	0.943656	-5.90415
Gtf2h3	0.0466831	2.30502	0.171901	0.86477	0.943819	-5.52888
Pik3r2	0.0299102	3.86463	0.171876	0.864789	0.943819	-5.94715
Ivd	-0.0326067	3.55945	-0.171609	0.864997	0.943905	-5.86513
H2-Q5	0.107954	0.153317	0.171589	0.865012	0.943905	-4.96203
Troap	-0.0256957	4.69196	-0.171392	0.865166	0.943994	-6.21339
BC003965	0.0200619	5.25585	0.171186	0.865326	0.944003	-6.33701
Cep57l1	0.0303059	3.78704	0.17113	0.86537	0.944003	-5.95462
Gm25395	-0.14302	-0.916502	-0.17093	0.865526	0.944003	-4.85912
Pskh1	0.0232032	4.89388	0.170913	0.865539	0.944003	-6.20841
Tmem42	0.0754637	0.870293	0.170898	0.865551	0.944003	-5.13242
Gm25541	-0.103712	-0.614537	-0.170826	0.865607	0.944003	-5.00559
Elob	0.0129386	7.40206	0.170465	0.865888	0.944162	-6.75935
Tmem191c	-0.0307383	3.82028	-0.170417	0.865926	0.944162	-5.89171
Prg4	-0.0711669	1.17122	-0.170272	0.866038	0.944162	-5.14626
Phyh	-0.0197251	5.42535	-0.170269	0.86604	0.944162	-6.31665
Fpgs	-0.0651833	0.987647	-0.170033	0.866224	0.944244	-5.25767
Cask	-0.0315285	3.46907	-0.169988	0.866259	0.944244	-5.822
AC116680.1	0.165455	-0.444798	0.169654	0.866519	0.944379	-4.82855
Usp18	0.0618983	1.63787	0.169558	0.866594	0.944379	-5.19648
Gm43984	0.0645011	1.56434	0.169536	0.866611	0.944379	-5.30145
Arhgap23	0.0794813	1.32853	0.169459	0.866672	0.944379	-5.18836
Spaca9	-0.0372868	3.39457	-0.169242	0.866841	0.944417	-5.65601
Gm4285	-0.109421	-0.170094	-0.169229	0.866851	0.944417	-4.90474
Aco1	-0.0225648	4.3463	-0.169031	0.867005	0.944506	-6.07007
Zfp58	-0.0452255	2.21791	-0.168931	0.867083	0.944513	-5.52559
Nit1	0.0571619	1.85243	0.16871	0.867255	0.944621	-5.2827
Tsc1	-0.019884	4.67902	-0.168473	0.86744	0.944676	-6.16251
Pdcl	-0.0248705	4.73193	-0.168458	0.867451	0.944676	-6.14862
Ambra1	-0.0256274	4.65057	-0.168368	0.867522	0.944676	-6.13876
Scfd1	0.0185658	5.32468	0.168189	0.867661	0.944717	-6.36544
Snord83b	-0.0918739	0.178216	-0.168029	0.867786	0.944717	-5.0216
Ugdh	0.0227354	5.06674	0.16797	0.867832	0.944717	-6.27171
4933440N22Rik	-0.0676365	0.812976	-0.167864	0.867914	0.944717	-5.18838
Jmjd7	0.0525169	1.7386	0.167835	0.867937	0.944717	-5.39696
Timm10b	0.0150194	6.7323	0.167765	0.867992	0.944717	-6.66136
1810043G02Rik	0.0428774	2.69843	0.167444	0.868242	0.944911	-5.5582
Plekha4	-0.102367	0.181849	-0.166914	0.868654	0.945281	-4.96257
Ccdc142os	-0.118785	-0.0894537	-0.166567	0.868925	0.945402	-4.8698
Rbm41	0.0836574	0.473366	0.166494	0.868982	0.945402	-5.08474
Fktn	-0.0439398	2.45503	-0.166485	0.868989	0.945402	-5.60645
Gm2a	-0.0210709	5.63011	-0.166257	0.869167	0.945402	-6.32581
Tcf19	-0.0546811	1.41577	-0.166241	0.86918	0.945402	-5.32701
Gch1	0.0241631	4.68287	0.166169	0.869236	0.945402	-6.04771
Spata5	-0.0291605	3.3549	-0.166124	0.869271	0.945402	-5.89207
Gm45477	-0.0908224	0.0802431	-0.165606	0.869674	0.945616	-4.98488
Rps24-ps2	-0.0598748	1.74582	-0.165438	0.869805	0.945616	-5.28587
Dolk	-0.0332427	3.13683	-0.165214	0.86998	0.945616	-5.73085
Sox1ot	0.12536	-0.55393	0.165157	0.870024	0.945616	-4.87058
1810024B03Rik	0.0487592	2.41946	0.165141	0.870037	0.945616	-5.54598
Fdxacb1	0.0465487	2.65055	0.165069	0.870093	0.945616	-5.60334
Fam126b	0.0175663	5.33711	0.16504	0.870115	0.945616	-6.33069
Arhgap21	0.0203414	4.63904	0.16503	0.870123	0.945616	-6.18638
Ubr5	-0.0143203	7.11709	-0.164948	0.870187	0.945616	-6.73175
Shtn1	0.133664	-1.03395	0.164945	0.870189	0.945616	-4.82977
Lck	-0.118537	-0.565133	-0.164581	0.870474	0.945847	-4.92841
Nfix	-0.0151398	5.83956	-0.164286	0.870703	0.946018	-6.48761
AC153962.3	0.0980866	-0.349717	0.16405	0.870887	0.946049	-4.91287
Fam172a	-0.0191938	5.11011	-0.163909	0.870998	0.946049	-6.31898
Arf2	0.0265138	4.28216	0.1639	0.871004	0.946049	-6.0711
Gm26497	0.0776175	0.877868	0.163852	0.871041	0.946049	-5.10341
Srm	-0.0125659	6.37454	-0.163717	0.871147	0.946049	-6.64504
Cpsf3	-0.0131267	6.4203	-0.163694	0.871165	0.946049	-6.5986
Gm10686	-0.0879984	0.432375	-0.163344	0.871438	0.946207	-4.99196
Slc37a2	0.0546635	2.35748	0.163258	0.871505	0.946207	-5.32554
Mib2	-0.0472983	2.47939	-0.163229	0.871528	0.946207	-5.46357
Zfp78	-0.130701	-0.972466	-0.162845	0.871827	0.946434	-4.81608
2700046G09Rik	0.107802	0.515207	0.162776	0.871881	0.946434	-5.01847
Gm35339	-0.122138	-0.534198	-0.162515	0.872085	0.946577	-4.86499
Rfc4	0.076964	0.784573	0.162286	0.872263	0.946692	-5.19309
Nid2	-0.115033	-0.474673	-0.16194	0.872533	0.946883	-4.85976
Gm45413	0.0913182	0.174622	0.161875	0.872584	0.946883	-4.96488
Gm37893	-0.108179	-0.471418	-0.161434	0.872928	0.947178	-4.92948
Hectd4	-0.0418522	3.33376	-0.160985	0.873278	0.947479	-5.7319
Gm42731	0.0804827	0.380872	0.160554	0.873614	0.947635	-5.03588
Armc5	-0.020526	4.67469	-0.16049	0.873664	0.947635	-6.18848
Runx1	-0.0200815	4.75377	-0.160443	0.873701	0.947635	-6.18262
Stx8	-0.0242436	4.14165	-0.16043	0.873711	0.947635	-6.00164
Rai1	0.0480221	2.43672	0.159721	0.874264	0.948114	-5.52379
Nuf2	0.0176797	4.68293	0.159438	0.874485	0.948114	-6.26758
Rpl13-ps1	-0.0988667	-0.624325	-0.159266	0.874619	0.948114	-4.96664
Gm26799	0.0424254	2.48013	0.159186	0.874682	0.948114	-5.49928
Preb	-0.0146406	5.98219	-0.159093	0.874754	0.948114	-6.46821
Dtd2	-0.0333493	3.15076	-0.159049	0.874789	0.948114	-5.75055
Gm38948	0.0639534	1.99154	0.159033	0.874801	0.948114	-5.31266
Mtfmt	-0.0155205	5.55925	-0.159003	0.874824	0.948114	-6.42466
Mmachc	-0.0427826	2.19095	-0.158954	0.874863	0.948114	-5.51421
Nrip1	0.024877	4.10512	0.158937	0.874876	0.948114	-6.01898
Abraxas1	0.0212604	4.19662	0.158543	0.875184	0.948369	-6.04351
AC125350.5	0.0750668	0.493491	0.158232	0.875426	0.948553	-5.04588
Zfp750	0.0965987	0.115289	0.157833	0.875738	0.948812	-5.00518
5430403G16Rik	0.0769758	0.482569	0.157572	0.875941	0.948943	-5.14144
Amigo3	0.0919796	0.208173	0.157413	0.876065	0.948943	-5.02864
Kif13b	0.0370136	2.93436	0.1574	0.876076	0.948943	-5.59686
Abca3	-0.0661049	1.51179	-0.157221	0.876215	0.949016	-5.24391
Emc10	-0.00973085	7.92429	-0.15702	0.876372	0.949076	-6.84179
Ttbk2	-0.0475226	2.13622	-0.156964	0.876416	0.949076	-5.40186
Gm8822	-0.0949736	-0.230494	-0.156733	0.876596	0.949193	-4.90745
Ssu72	0.0275701	3.8025	0.156523	0.87676	0.949292	-5.92805
Efcab5	0.0945421	-0.0238687	0.156165	0.87704	0.949517	-4.96581
Col7a1	0.0810779	0.50309	0.156044	0.877134	0.94954	-5.12843
Ropn1l	-0.0438225	2.52228	-0.155787	0.877335	0.949679	-5.4929
9530078K11Rik	0.104658	-0.343798	0.155534	0.877532	0.949806	-4.94711
Gm26387	0.0910107	-0.592132	0.155425	0.877618	0.949806	-4.94968
Ctbs	-0.0178537	5.137	-0.155359	0.877669	0.949806	-6.28898
Gins1	-0.0256366	3.92703	-0.155012	0.87794	0.949934	-6.03873
Fam214b	0.038135	3.29946	0.154928	0.878006	0.949934	-5.54689
Gm8172	-0.102786	-0.423669	-0.154928	0.878006	0.949934	-4.92392
Map3k20	0.0155047	5.71355	0.154574	0.878282	0.950109	-6.47489
Zfp280d	-0.0262963	3.80244	-0.154535	0.878312	0.950109	-5.99865
Rpl36-ps3	-0.040032	2.19538	-0.154227	0.878553	0.950291	-5.50194
Pde4dip	0.0357794	3.12671	0.154037	0.878702	0.950373	-5.68082
Actr10	0.0132613	6.84144	0.153925	0.878789	0.950388	-6.65725
Tfb2m	-0.0573626	1.62887	-0.153833	0.878861	0.950388	-5.23201
Ntan1	-0.0452462	2.42305	-0.153642	0.87901	0.950472	-5.50449
Gabarapl1	-0.0140541	6.23879	-0.153272	0.879299	0.950492	-6.54369
Hist1h1c	-0.0183964	4.96513	-0.153258	0.87931	0.950492	-6.2898
Clcn7	0.0234649	4.46891	0.153249	0.879317	0.950492	-6.04539
Psma1	-0.0129262	8.12276	-0.153247	0.879319	0.950492	-6.88673
Pafah1b3	-0.0658393	1.55061	-0.152302	0.880057	0.951144	-5.26023
Dmxl1	-0.0247902	3.89933	-0.15224	0.880106	0.951144	-5.94162
F10	0.0142077	7.06606	0.152021	0.880276	0.951144	-6.66078
Recql4	-0.12674	-1.17473	-0.151974	0.880313	0.951144	-4.83979
Oaz2	-0.0136729	6.14494	-0.151936	0.880342	0.951144	-6.52402
Gfod2	0.0495318	1.53733	0.151917	0.880358	0.951144	-5.33053
Hagh	0.0241417	4.44517	0.151736	0.880499	0.951147	-6.07109
Phc3	-0.0133986	6.33845	-0.151727	0.880506	0.951147	-6.54785
Rwdd2b	0.0545089	1.80399	0.151611	0.880597	0.95115	-5.34297
Exoc3l	0.0957075	-0.00113741	0.151537	0.880654	0.95115	-5.01549
Pcbp2	-0.0172374	5.13928	-0.151368	0.880786	0.951215	-6.27825
Cyp39a1	-0.0750239	1.0516	-0.151113	0.880986	0.951284	-5.07692
Pitpnb	0.0127531	5.97303	0.1511	0.880996	0.951284	-6.52383
Elac2	-0.0257564	4.15932	-0.150858	0.881185	0.95141	-6.04051
Ctu2	-0.0290135	3.82975	-0.150584	0.881399	0.951562	-5.99359
Hvcn1	-0.0535208	1.46431	-0.150339	0.88159	0.951657	-5.24812
Bcs1l	-0.0348649	3.24114	-0.1502	0.881699	0.951657	-5.70317
Mrpl34	-0.014143	6.17452	-0.150193	0.881705	0.951657	-6.54451
Gm44694	-0.0234459	4.35372	-0.149942	0.881901	0.951791	-6.06667
Esco1	0.0287259	3.94174	0.149553	0.882205	0.95204	-5.95085
Gm8290	-0.143036	-1.24867	-0.149333	0.882377	0.952148	-4.79343
Narfl	0.0269863	3.86986	0.14866	0.882903	0.952618	-5.9256
C5ar2	-0.156706	-1.16415	-0.148427	0.883085	0.952618	-4.7759
Csnk2a1	-0.0105539	7.9342	-0.148388	0.883115	0.952618	-6.85015
Sfmbt1	-0.0267363	3.92887	-0.148321	0.883168	0.952618	-6.00118
Slc39a11	0.012768	6.73391	0.14831	0.883176	0.952618	-6.65352
Wdsub1	-0.0520668	2.0062	-0.147859	0.883529	0.952919	-5.34545
Prodh	-0.0395723	2.08096	-0.147604	0.883729	0.953057	-5.47897
Spag5	-0.0191331	4.34561	-0.14713	0.884099	0.953366	-6.10415
Acacb	0.150539	-1.0982	0.146907	0.884273	0.953366	-4.80926
1700012D14Rik	-0.0812281	0.0799832	-0.146901	0.884278	0.953366	-5.02919
Gm37730	-0.0995965	-0.453734	-0.146864	0.884307	0.953366	-4.89223
Gramd1c	-0.095161	-0.0981402	-0.146492	0.884598	0.953453	-4.96032
Brf2	-0.0243308	3.9581	-0.146483	0.884605	0.953453	-5.95747
Slc25a27	-0.0922587	-0.253157	-0.146482	0.884606	0.953453	-4.92203
Sec14l1	-0.0218016	4.52196	-0.146384	0.884682	0.953457	-6.05453
Ogdhl	0.0772555	0.183694	0.146282	0.884762	0.953465	-5.07981
Gimap9	-0.0235956	4.06959	-0.1461	0.884905	0.953476	-6.04769
Kif16b	-0.0351107	3.06077	-0.146082	0.884919	0.953476	-5.722
Psmb4	-0.0102632	8.89026	-0.145741	0.885185	0.953614	-6.97605
Dhrs9	-0.160965	-0.56052	-0.145732	0.885192	0.953614	-4.74969
Tmem260	0.0241386	4.05522	0.145341	0.885498	0.953823	-5.93224
Thap11	0.0137534	5.60541	0.145298	0.885531	0.953823	-6.42839
Urb1	0.0188216	4.03823	0.145081	0.885701	0.953927	-6.06553
Tfg	0.0155871	5.47186	0.144871	0.885866	0.954026	-6.37578
Tmem202	-0.133843	-1.06392	-0.144552	0.886115	0.954107	-4.77411
Kctd9	-0.0165081	4.98253	-0.144351	0.886272	0.954107	-6.23844
Pprc1	-0.0230129	4.07248	-0.144263	0.886341	0.954107	-6.06725
Cd69	-0.0225765	4.06002	-0.144181	0.886405	0.954107	-6.01527
Stamos	0.0592349	1.03926	0.144163	0.88642	0.954107	-5.14526
4930509E16Rik	0.0232571	3.541	0.14402	0.886531	0.954107	-5.93715
Gpc4	0.14455	-1.48099	0.143868	0.88665	0.954107	-4.82459
Fam234b	-0.0224491	4.22867	-0.143659	0.886814	0.954107	-5.98309
Eif5a	0.00661067	9.92324	0.143641	0.886828	0.954107	-7.1322
Spsb2	0.0348288	3.12075	0.143396	0.88702	0.954107	-5.59558
Zfp583	0.0814548	-0.0897066	0.143296	0.887098	0.954107	-5.01491
Abca7	-0.01481	5.84367	-0.143266	0.887121	0.954107	-6.41273
Cr1l	0.0170356	5.29947	0.143183	0.887186	0.954107	-6.34779
Gm27029	0.0472632	1.54939	0.143178	0.88719	0.954107	-5.27363
Gdpd1	-0.101963	0.432294	-0.143136	0.887223	0.954107	-4.956
Nup98	-0.0396341	2.75802	-0.143082	0.887265	0.954107	-5.63315
Gm37986	0.0909845	0.00238611	0.14292	0.887392	0.954107	-4.91989
Orc1	0.0228289	3.64708	0.142913	0.887398	0.954107	-5.92426
Zfp820	0.0730527	0.175271	0.142858	0.88744	0.954107	-5.06827
Zfp41	-0.0366434	3.52014	-0.142821	0.887469	0.954107	-5.85249
Gm15337	-0.092378	0.246649	-0.14282	0.88747	0.954107	-5.02446
Dlgap4	0.0208242	4.87863	0.142722	0.887546	0.954111	-6.1668
Fam104a	-0.0117401	7.19792	-0.142421	0.887782	0.954205	-6.72979
Gm15326	-0.147818	-1.87255	-0.142358	0.887832	0.954205	-4.77525
Tmem52b	0.0898957	-0.116848	0.14233	0.887853	0.954205	-4.93407
AC123705.4	-0.0724278	0.445041	-0.142101	0.888032	0.954304	-5.03493
Gm8463	0.11238	-0.726423	0.142027	0.888091	0.954304	-4.87511
Gm24289	-0.019987	4.41373	-0.141863	0.888218	0.954312	-6.16575
2900005J15Rik	0.0539617	1.3009	0.141831	0.888244	0.954312	-5.19429
Paxx	0.0277991	3.55269	0.141448	0.888544	0.954556	-5.80895
Cep85l	0.0224352	4.33998	0.14133	0.888636	0.954577	-6.12309
Rprd2	0.0132286	6.30161	0.141028	0.888872	0.954677	-6.56556
Csrp1	-0.0104403	7.72079	-0.14095	0.888933	0.954677	-6.84208
Hnrnph1	-0.0125201	6.95438	-0.140808	0.889044	0.954677	-6.71598
Zbtb37	0.0631527	0.951778	0.140674	0.88915	0.954677	-5.1564
Slc16a4	-0.0805968	0.0156273	-0.140665	0.889156	0.954677	-4.99911
Aars	0.0141515	5.67749	0.140561	0.889237	0.954677	-6.44218
D830025C05Rik	0.123186	-0.50765	0.140559	0.88924	0.954677	-4.85675
Mbd5	-0.0283363	3.43097	-0.140361	0.889394	0.954765	-5.79575
Dnmbp	-0.048019	1.91955	-0.13997	0.8897	0.955016	-5.3354
Llgl2	0.0422827	2.15643	0.13959	0.889997	0.955226	-5.44679
Hist1h2ab	-0.0625046	0.851642	-0.139534	0.890042	0.955226	-5.12726
Capn5	0.0401258	2.80458	0.13933	0.890201	0.955259	-5.47067
Fam209	-0.0787647	0.0070787	-0.139307	0.890219	0.955259	-4.9885
Dlg1	0.0180456	4.65507	0.139092	0.890388	0.95536	-6.15433
Btbd6	0.0506914	1.86893	0.138912	0.890528	0.95536	-5.3226
Ttll4	-0.0148266	5.13323	-0.138908	0.890532	0.95536	-6.33981
Ids	-0.0392506	2.44825	-0.138379	0.890945	0.955641	-5.5171
Phykpl	0.0163463	4.63242	0.13831	0.891	0.955641	-6.22004
Rpl31-ps8	0.0238361	3.77043	0.138141	0.891132	0.955641	-5.94833
Capn7	0.0165559	5.40546	0.138122	0.891147	0.955641	-6.35604
Lect2	0.035993	2.9484	0.138107	0.891158	0.955641	-5.71829
Cluh	0.0108739	6.76885	0.137502	0.891632	0.956066	-6.70427
Rhog	-0.0135707	6.47014	-0.137414	0.891701	0.956066	-6.5761
Crocc	-0.0612311	0.863975	-0.13729	0.891798	0.956087	-5.16098
Gm43774	-0.0533982	1.31559	-0.137203	0.891866	0.956087	-5.17283
Gnb5	0.0393741	2.88464	0.137074	0.891967	0.956117	-5.57951
Prkaca	-0.0125218	8.76708	-0.136981	0.89204	0.956117	-6.94445
Ldlrad4	-0.0342969	2.64903	-0.136267	0.892599	0.956565	-5.54132
Rwdd3	0.0543081	0.662528	0.136244	0.892617	0.956565	-5.13733
Rdh5	-0.0922587	-0.447872	-0.136167	0.892677	0.956565	-4.92277
Bcl3	-0.0252299	3.8446	-0.135885	0.892898	0.956724	-5.89956
Fmnl2	-0.0728545	-0.143072	-0.13544	0.893247	0.956952	-4.99889
Padi3	0.0957536	-0.82439	0.135426	0.893258	0.956952	-4.8699
Wasl	0.0191822	4.44721	0.134667	0.893853	0.957511	-6.11017
Tubb2a	-0.0186739	4.44353	-0.134293	0.894145	0.957747	-6.08258
Gm42858	0.0559358	1.10845	0.133999	0.894376	0.957856	-5.15493
Utp23	-0.0109359	6.79595	-0.133976	0.894394	0.957856	-6.66702
Gm43681	-0.0648817	0.778746	-0.133877	0.894471	0.95786	-5.13091
Gm45620	0.0493122	1.64554	0.13373	0.894586	0.95788	-5.28983
Borcs8	-0.0209395	4.24521	-0.133523	0.894749	0.95788	-6.03825
Fam92a	-0.104458	-0.621391	-0.133439	0.894815	0.95788	-4.88808
Rnf185	-0.0276192	3.04138	-0.133393	0.894851	0.95788	-5.74021
Ipo13	-0.0266591	3.32463	-0.133387	0.894855	0.95788	-5.76305
Pvt1	0.0374328	2.6019	0.132916	0.895224	0.958197	-5.61135
Arpc1a	-0.0114028	7.05619	-0.132665	0.895421	0.95824	-6.68938
Rxra	-0.0250835	3.82696	-0.132616	0.895459	0.95824	-5.85313
Usp12	-0.0134732	5.92913	-0.132585	0.895484	0.95824	-6.50428
Etv4	0.0138013	5.99436	0.132207	0.89578	0.958479	-6.52177
Gm7206	0.0849391	-0.202084	0.131873	0.896041	0.958602	-4.93854
Cyba	0.0121263	8.30113	0.131749	0.896138	0.958602	-6.88359
Rpl23a-ps4	0.0939376	-0.954643	0.131726	0.896156	0.958602	-4.88195
Gramd1a	-0.0108136	7.27363	-0.131604	0.896252	0.958602	-6.71507
Stx4a	-0.0119359	6.61335	-0.13159	0.896264	0.958602	-6.60437
Nsun4	-0.0201288	4.65161	-0.131451	0.896372	0.958602	-6.16232
Gm11196	-0.0859504	-0.32685	-0.13135	0.896452	0.958602	-4.88633
Gm16477	0.106199	-0.721597	0.131313	0.89648	0.958602	-4.88322
Cblb	0.0187246	4.0977	0.131059	0.89668	0.958679	-6.03676
Cuedc1	-0.0284444	3.45476	-0.131034	0.896699	0.958679	-5.63003
Unc119b	0.0167136	4.6718	0.130816	0.89687	0.958697	-6.14992
Cox6c	-0.00665961	10.0943	-0.130683	0.896974	0.958697	-7.14047
Slc30a7	-0.0195723	4.28378	-0.130666	0.896987	0.958697	-6.02093
Zfp961	-0.0236776	3.94573	-0.130611	0.89703	0.958697	-6.01258
Nedd4l	0.0220215	4.67208	0.130546	0.897082	0.958697	-6.12902
Gm15859	0.0527053	1.32789	0.130434	0.897169	0.958697	-5.18487
Snu13	-0.0073343	8.91194	-0.130359	0.897228	0.958697	-7.00532
Cope	-0.0103221	6.79854	-0.130109	0.897424	0.958772	-6.65091
Mrpl14	0.010692	6.51706	0.130082	0.897445	0.958772	-6.60681
Gm36930	0.0744958	0.563247	0.12994	0.897557	0.958813	-5.06829
Gm15853	-0.0203241	4.19668	-0.129775	0.897686	0.95883	-6.11069
Gm38973	0.0710383	-1.19351	0.129733	0.897719	0.95883	-4.97189
Rnf19b	0.0124819	6.07682	0.1296	0.897823	0.958864	-6.51698
Poldip2	-0.0147518	5.05821	-0.129367	0.898005	0.95898	-6.31172
Cacng7	-0.124642	-1.21032	-0.128746	0.898492	0.959409	-4.78731
Gm26762	0.0636018	0.598422	0.128668	0.898553	0.959409	-5.01697
Pam16	-0.0477938	1.64365	-0.128464	0.898713	0.959499	-5.37297
Fam8a1	-0.0203698	4.29957	-0.128374	0.898784	0.959499	-6.03608
Gm16288	-0.0634175	1.26953	-0.127695	0.899316	0.959989	-5.12032
Zbtb44	0.0103891	6.31331	0.12756	0.899422	0.960024	-6.59618
Rps15a	0.00671062	10.0076	0.127316	0.899613	0.960101	-7.12465
Rhot1	0.0134087	5.39647	0.12728	0.899642	0.960101	-6.39386
Traf3	-0.0143699	5.25319	-0.127129	0.89976	0.96012	-6.35866
Gng7	-0.100224	-0.981836	-0.127071	0.899806	0.96012	-4.89243
Dera	0.0110946	6.39871	0.1268	0.900018	0.960193	-6.59181
Myo7a	0.0192712	4.30759	0.12671	0.900089	0.960193	-6.08885
Gm11655	-0.0860244	-0.542009	-0.126704	0.900094	0.960193	-4.95033
Dcun1d2	0.025199	3.39663	0.126296	0.900414	0.960442	-5.8193
Dnajb14	-0.018741	4.76478	-0.126076	0.900586	0.960442	-6.11335
Tlr5	0.121874	-0.624035	0.126064	0.900595	0.960442	-4.79859
Map3k4	-0.0160114	4.62077	-0.125765	0.90083	0.960442	-6.16789
Arrdc1	0.0121826	5.71818	0.125715	0.900869	0.960442	-6.41157
AC122539.3	0.0349022	2.83012	0.125707	0.900875	0.960442	-5.62891
Gnpda2	-0.0494802	1.52264	-0.125621	0.900942	0.960442	-5.25969
Slc9a5	0.0372282	2.45125	0.125426	0.901095	0.960442	-5.44487
Dcp1b	-0.0461607	1.60865	-0.125422	0.901099	0.960442	-5.28322
Mrps21	-0.0110698	6.76628	-0.125416	0.901103	0.960442	-6.66757
Zfp142	0.0705866	0.267903	0.125378	0.901133	0.960442	-5.02829
Rnf139	0.0357893	1.80796	0.125152	0.90131	0.960442	-5.39314
Rps3a3	-0.0434066	1.52993	-0.125131	0.901327	0.960442	-5.24218
Armcx3	0.0202882	4.44629	0.125018	0.901415	0.960442	-6.10774
Emilin2	0.0144143	6.76036	0.124875	0.901528	0.960442	-6.53491
Sim2	-0.0260799	2.71917	-0.124845	0.901552	0.960442	-5.80129
Stat2	0.0251443	3.46275	0.12464	0.901712	0.960442	-5.78539
Tspan14	0.00982389	6.79003	0.124481	0.901837	0.960442	-6.66534
Pbk	0.0126213	5.7318	0.124479	0.901838	0.960442	-6.50198
Gm4604	0.0137731	5.22789	0.12441	0.901892	0.960442	-6.33512
Sdf2	-0.0120717	6.11774	-0.124387	0.901911	0.960442	-6.51231
Gm42467	-0.0216987	3.95901	-0.12435	0.90194	0.960442	-5.97312
Gm42726	0.106892	-0.207708	0.124195	0.902061	0.960493	-4.87186
Nxpe3	0.0279476	3.33117	0.124061	0.902166	0.960526	-5.80565
Elovl1	0.0106549	7.11909	0.123576	0.902546	0.960763	-6.72357
Dapk3	-0.0355216	3.26202	-0.123342	0.90273	0.960763	-5.63049
Gm42484	0.122041	-1.68651	0.123262	0.902793	0.960763	-4.74947
Gm26710	0.0719397	-0.0989004	0.123152	0.902879	0.960763	-4.95814
Etv5	-0.013663	6.13664	-0.12307	0.902944	0.960763	-6.49536
Krtcap3	0.0404089	2.17411	0.123066	0.902947	0.960763	-5.43931
Cdr2	-0.0380063	2.01755	-0.122952	0.903036	0.960763	-5.44792
Mindy1	0.0195776	4.60427	0.122881	0.903092	0.960763	-6.02617
Cbll1	0.0185317	4.28118	0.122831	0.903131	0.960763	-6.08664
5430420F09Rik	-0.118422	-0.632748	-0.122725	0.903214	0.960763	-4.82868
E230001N04Rik	-0.0542993	1.01707	-0.122664	0.903262	0.960763	-5.14218
Mxd3	0.0505292	1.11352	0.122656	0.903268	0.960763	-5.19737
Il10rb	0.0121235	5.93062	0.122469	0.903415	0.960841	-6.49956
Nfya	0.0197153	4.16386	0.1223	0.903548	0.960904	-6.0119
Rcc1	0.00805019	9.05654	0.1221	0.903704	0.960965	-7.04256
C030013C21Rik	-0.0945708	-0.508222	-0.12204	0.903752	0.960965	-4.85969
Nphp4	-0.0872763	-0.236464	-0.121854	0.903898	0.961042	-4.95337
Pycard	0.00942293	7.8378	0.121739	0.903988	0.96106	-6.81832
Gm4117	-0.108938	-0.507279	-0.121422	0.904237	0.961082	-4.88093
Gm43457	-0.090568	-0.145027	-0.121412	0.904244	0.961082	-5.00169
Ttll1	-0.0363966	2.48009	-0.121397	0.904256	0.961082	-5.50859
Etfb	0.00877662	7.75042	0.121339	0.904302	0.961082	-6.8324
Insr	0.018336	5.09505	0.121111	0.904481	0.961175	-6.17274
Camk1d	-0.0663147	1.12387	-0.121041	0.904536	0.961175	-5.08987
Zfp689	0.0437139	1.69467	0.120626	0.904861	0.961443	-5.33661
Gigyf1	0.0244957	3.52934	0.1203	0.905117	0.961637	-5.81771
C130013H08Rik	0.071246	0.0944221	0.11997	0.905376	0.961833	-4.9874
Zfp959	0.0526665	0.928407	0.119636	0.905638	0.962034	-5.20248
Hs2st1	-0.0162736	4.77782	-0.119417	0.90581	0.962139	-6.20855
Gm5451	0.054197	1.23411	0.119304	0.905899	0.962155	-5.21307
Phactr4	-0.0145124	4.93064	-0.11877	0.906318	0.962522	-6.26696
Zbtb41	0.0253415	3.19495	0.118597	0.906453	0.962564	-5.76884
Agpat3	-0.0150347	5.16133	-0.118533	0.906504	0.962564	-6.29752
Hist1h4f	-0.0851719	-0.493407	-0.11804	0.906891	0.962896	-4.91774
Rhebl1	-0.0117686	5.31519	-0.117634	0.90721	0.962975	-6.35714
Abl1	-0.0159681	4.41432	-0.117574	0.907257	0.962975	-6.11055
AI413582	0.014202	5.41904	0.117453	0.907352	0.962975	-6.33323
Cdkn2aip	0.0186117	4.06716	0.117436	0.907365	0.962975	-6.06023
Rpl36-ps2	-0.0732812	-0.420838	-0.117361	0.907424	0.962975	-4.9079
Dopey2	0.0287456	3.0354	0.117334	0.907445	0.962975	-5.56715
Sfswap	0.011076	6.60803	0.117267	0.907498	0.962975	-6.65813
Pard3	-0.0897912	-0.508733	-0.117197	0.907553	0.962975	-4.90656
Togaram1	0.0162163	4.17547	0.11696	0.907738	0.963017	-6.02519
Lipe	-0.0188912	3.99868	-0.116959	0.90774	0.963017	-5.94423
Exoc6b	-0.0512484	1.21428	-0.116143	0.90838	0.963581	-5.15716
Sipa1	0.0116262	5.7185	0.116079	0.908431	0.963581	-6.43059
Zfp771	0.0134921	5.73919	0.115934	0.908544	0.963581	-6.46178
Mios	-0.0151743	4.12645	-0.115908	0.908565	0.963581	-6.07153
Pus7l	-0.0178686	4.32458	-0.115759	0.908681	0.963626	-6.15354
Ppp1r9b	0.0131126	5.57617	0.11561	0.908799	0.963673	-6.39796
Slfn1	0.122041	-1.33951	0.115414	0.908952	0.963752	-4.74973
Atp5b	-0.00680223	9.87454	-0.115327	0.909021	0.963752	-7.11955
Draxin	-0.0963112	-0.606369	-0.114963	0.909307	0.963977	-4.89818
Gm44291	0.0969948	-0.209616	0.114852	0.909394	0.963992	-4.88426
Dnajc18	0.0212171	4.00524	0.114492	0.909677	0.964124	-5.98752
Gm28530	0.0383782	1.75466	0.114431	0.909725	0.964124	-5.39336
Vangl1	0.0668869	0.486935	0.114398	0.90975	0.964124	-4.9961
Gm5187	-0.101974	-0.903153	-0.114317	0.909814	0.964124	-4.86204
Nupr1	0.0154244	5.14884	0.113884	0.910154	0.964407	-6.22718
Emg1	0.0114743	7.44026	0.113668	0.910324	0.964509	-6.7856
Slc30a6	0.0157137	4.57027	0.113139	0.910739	0.964811	-6.14097
Abl2	0.0122436	4.95748	0.113117	0.910756	0.964811	-6.31369
5530601H04Rik	0.0231316	3.15668	0.112976	0.910867	0.964851	-5.7375
Pqlc2	0.0302222	2.66144	0.11256	0.911194	0.965119	-5.51774
Rpl14	-0.00638374	9.72437	-0.112033	0.911608	0.965455	-7.09867
Sec24a	-0.0180649	4.13092	-0.111793	0.911797	0.965455	-6.00934
A530064D06Rik	0.105664	-1.7301	0.111793	0.911797	0.965455	-4.74985
Fbxo5	0.00891811	6.58738	0.111734	0.911843	0.965455	-6.66684
Eif1ad	-0.0105631	6.61951	-0.111475	0.912046	0.965455	-6.67248
Arl6	-0.0351464	1.90926	-0.111312	0.912175	0.965455	-5.40445
Ppbp	0.105664	-1.89822	0.111221	0.912246	0.965455	-4.74987
Cep68	-0.0196766	3.55233	-0.111213	0.912253	0.965455	-5.90875
Midn	0.00878018	7.30561	0.111114	0.91233	0.965455	-6.74065
Prdm4	-0.0227017	3.64768	-0.111049	0.912381	0.965455	-5.95302
Wrap73	-0.0181802	3.96208	-0.111044	0.912385	0.965455	-6.00282
Tdrd5	0.0141266	5.61517	0.11103	0.912396	0.965455	-6.3607
Slc18a2	-0.0445605	1.56625	-0.110833	0.912551	0.965541	-5.301
Gm38082	0.0606017	0.621743	0.110429	0.912868	0.965799	-5.07149
Smim11	0.00929574	5.97055	0.110125	0.913108	0.965948	-6.54803
Frrs1	-0.00762635	7.55603	-0.110062	0.913156	0.965948	-6.77377
Angptl8	0.0607612	0.537302	0.109496	0.913601	0.966222	-5.0383
Camkmt	0.0490185	0.544655	0.109335	0.913728	0.966222	-5.12091
Wdr34	0.0238789	2.83464	0.10921	0.913826	0.966222	-5.72001
Zfp445	0.00949403	6.1744	0.109195	0.913838	0.966222	-6.55592
Id3	-0.106358	-0.143364	-0.109166	0.913861	0.966222	-4.90689
2010-09-01	0.0181359	3.952	0.109154	0.91387	0.966222	-5.98477
Nisch	0.00907435	7.32442	0.109075	0.913932	0.966222	-6.73515
Trp53inp1	0.0293594	3.07551	0.108929	0.914047	0.966265	-5.57892
C730045M19Rik	-0.069313	-0.494674	-0.108601	0.914305	0.966418	-4.93081
Rps25-ps1	-0.0506179	0.748975	-0.108476	0.914403	0.966418	-5.08272
Dus1l	-0.0165024	4.86479	-0.108404	0.914459	0.966418	-6.25347
Gm3234	-0.0993919	-1.31629	-0.10837	0.914487	0.966418	-4.77626
Traf3ip3	-0.00899062	6.51544	-0.108184	0.914632	0.966418	-6.59346
Xrcc2	0.0202757	3.56521	0.108093	0.914704	0.966418	-5.95652
BC022687	-0.0483458	0.990091	-0.108089	0.914707	0.966418	-5.2217
Ccdc125	0.0243393	3.04281	0.107889	0.914864	0.966506	-5.64428
Scamp1	0.0110746	6.02912	0.107491	0.915177	0.966758	-6.46751
Ofd1	-0.0208236	3.70052	-0.107287	0.915337	0.966835	-5.94228
Gm44834	0.0677908	-0.262376	0.107208	0.915399	0.966835	-4.93694
9230114K14Rik	0.0219926	2.99102	0.107117	0.915471	0.966835	-5.75329
Pygm	0.0697608	-0.974606	0.106946	0.915606	0.966899	-4.92904
Glmp	0.0121977	6.39491	0.106745	0.915764	0.966988	-6.55792
Gm38099	0.0535889	0.423188	0.106637	0.915849	0.967	-5.01334
Smad5	0.0083919	6.51247	0.106283	0.916127	0.967216	-6.63796
Alas1	0.00949884	6.81506	0.105846	0.91647	0.9675	-6.66949
Gpr171	-0.0282059	2.26952	-0.105195	0.916982	0.967884	-5.50762
Klf9	0.0124229	5.48344	0.105001	0.917134	0.967884	-6.37053
Jcad	0.0369455	1.19463	0.10496	0.917167	0.967884	-5.31925
Calm3	0.00766628	8.43824	0.104926	0.917193	0.967884	-6.92353
Col8a1	0.105664	-1.72533	0.104896	0.917217	0.967884	-4.75006
Slirp	0.0606786	0.735957	0.104819	0.917277	0.967884	-5.06354
Gm43201	-0.0276343	3.35447	-0.104583	0.917463	0.967928	-5.75887
Cd180	-0.0100997	5.8784	-0.104578	0.917467	0.967928	-6.50153
Snx15	-0.0166312	4.10368	-0.104269	0.91771	0.968107	-6.0193
Nudt19	0.0129304	5.34567	0.104147	0.917806	0.96813	-6.41348
Kifc2	-0.100692	-0.902789	-0.103998	0.917923	0.968176	-4.83095
Aurkaip1	0.0106102	6.30363	0.103877	0.918018	0.968198	-6.57156
Vsig10l	-0.0972055	-0.912145	-0.103609	0.918229	0.968316	-4.80829
Dgkg	-0.00973513	5.99941	-0.103547	0.918277	0.968316	-6.44917
Me1	-0.0709535	0.0142257	-0.103423	0.918375	0.968325	-4.98281
Gm7429	0.0808955	-0.707098	0.103265	0.9185	0.968325	-4.8655
Gm9701	-0.0495902	0.773572	-0.103198	0.918552	0.968325	-5.0773
Stk25	0.0268164	2.84562	0.103114	0.918618	0.968325	-5.56684
Rsad2	-0.0564007	1.24396	-0.102873	0.918808	0.968325	-5.1016
Blzf1	0.0112692	5.1445	0.102815	0.918854	0.968325	-6.29073
Npdc1	-0.112657	-1.41797	-0.102774	0.918886	0.968325	-4.77325
Pbx4	0.0422358	1.03707	0.102673	0.918965	0.968325	-5.18895
Gm42934	-0.0967141	-0.982997	-0.102562	0.919052	0.968325	-4.83156
Zfp592	0.0114912	5.33028	0.102438	0.919149	0.968325	-6.37107
Gng2	-0.0126112	5.33529	-0.10243	0.919156	0.968325	-6.27111
Smc2	0.00590114	8.68576	0.102408	0.919174	0.968325	-6.9891
Gm20735	-0.0177632	3.40468	-0.101995	0.919498	0.968589	-5.84377
Npepl1	0.0191107	3.93232	0.101656	0.919765	0.96875	-6.00196
Ptrhd1	0.0133701	4.93198	0.101613	0.919799	0.96875	-6.26116
Gsk3b	0.00971748	6.65121	0.101356	0.920001	0.968885	-6.6513
Tvp23b	-0.0144832	4.86787	-0.101129	0.920179	0.968929	-6.19202
E330037G11Rik	0.0238391	2.86898	0.100885	0.920371	0.968929	-5.6212
Xiap	-0.0092524	6.47397	-0.100881	0.920374	0.968929	-6.62089
Apex2	-0.0203006	2.92378	-0.100877	0.920378	0.968929	-5.7669
Spata13	0.00788163	7.09405	0.100768	0.920463	0.968929	-6.72231
Hist1h4d	-0.0260236	2.87812	-0.100738	0.920486	0.968929	-5.66256
Fam102a	-0.0228412	3.68019	-0.100636	0.920567	0.968936	-5.70229
Kctd4	-0.0565691	-0.222508	-0.100295	0.920835	0.969141	-4.96588
Cacul1	-0.00720123	6.95242	-0.0999575	0.921101	0.96927	-6.70276
Pdlim1	0.016684	3.66636	0.0999213	0.921129	0.96927	-5.89852
Thyn1	-0.00824741	6.13024	-0.0997743	0.921245	0.96927	-6.5823
Bag5	-0.00929494	5.76304	-0.0997279	0.921281	0.96927	-6.45564
Psip1	-0.0125916	4.81848	-0.0996083	0.921375	0.96927	-6.2289
Nf2	-0.0105784	6.07992	-0.0995739	0.921402	0.96927	-6.5474
Neu3	0.0662791	-0.402579	0.099098	0.921777	0.969552	-4.90036
AU022252	-0.0124403	4.82423	-0.0990066	0.921849	0.969552	-6.25975
Cxcl2	0.105664	-1.74421	0.0989517	0.921892	0.969552	-4.75022
Vegfb	-0.0151928	4.55222	-0.0987612	0.922042	0.969631	-6.12946
Nfat5	0.0252964	3.25965	0.0985913	0.922175	0.969658	-5.7125
Cmip	-0.0106451	6.47166	-0.0985352	0.92222	0.969658	-6.61546
Tbl3	0.0138588	4.71268	0.0983352	0.922377	0.969658	-6.21755
Ndufs3	0.0140337	4.56569	0.098332	0.922379	0.969658	-6.17617
Zfp277	-0.0145036	4.41949	-0.0982593	0.922437	0.969658	-6.09034
Elmo3	-0.100238	-1.11678	-0.0978124	0.922788	0.969831	-4.77764
Gm7434	-0.0944274	-1.17739	-0.0978094	0.922791	0.969831	-4.81974
Rpl28-ps3	-0.0426929	0.549291	-0.0976179	0.922941	0.969831	-5.08237
Gclc	-0.0135224	4.77869	-0.0975274	0.923012	0.969831	-6.23893
Ric8b	-0.0203252	3.62533	-0.0974962	0.923037	0.969831	-5.83914
Gm3839	0.0613078	0.465678	0.0974144	0.923101	0.969831	-5.04425
Pdlim7	-0.01417	4.17537	-0.0973911	0.92312	0.969831	-5.98931
Kcnab1	0.0618731	0.241391	0.0968527	0.923543	0.970065	-4.98135
Trmt112	-0.00986282	6.00401	-0.0967958	0.923588	0.970065	-6.51884
Gm15910	-0.0576683	-0.142179	-0.0967934	0.92359	0.970065	-4.99154
Sav1	-0.0346498	1.30692	-0.0967317	0.923639	0.970065	-5.26048
A130012E19Rik	0.0408134	1.03281	0.0965838	0.923755	0.970109	-5.18979
Ahnak	-0.0151423	5.33924	-0.0964774	0.923839	0.970119	-6.0906
Tmem231	0.055306	0.378646	0.0961222	0.924118	0.970329	-5.04882
A130051J06Rik	0.0678344	-0.350879	0.0959581	0.924247	0.970329	-4.9212
Phf6	-0.0116925	4.65266	-0.0958954	0.924297	0.970329	-6.20703
Mrps18c	-0.0106214	5.53616	-0.0956794	0.924467	0.970329	-6.40918
Zfp865	0.0156025	3.98496	0.0956704	0.924474	0.970329	-5.97792
Map3k10	0.0169487	3.45861	0.095482	0.924622	0.970329	-5.81477
Gm36445	-0.0550634	0.423749	-0.0954474	0.924649	0.970329	-5.02607
Birc2	0.0139539	4.67	0.0953299	0.924742	0.970329	-6.15624
Rpusd1	0.0210625	2.99729	0.0952905	0.924773	0.970329	-5.72285
Trim55	0.105664	-2.1582	0.0952089	0.924837	0.970329	-4.75033
Palb2	0.0155957	3.52275	0.0951573	0.924877	0.970329	-5.89463
Rps7	0.0286816	2.21975	0.0950943	0.924927	0.970329	-5.44456
2610037D02Rik	-0.0271843	2.54541	-0.0946454	0.92528	0.970622	-5.60057
Klf4	0.0536543	1.82151	0.094431	0.925449	0.970721	-5.2767
Zfp68	0.0198669	3.78735	0.0939476	0.92583	0.971043	-5.94037
Setdb2	0.0273281	1.78214	0.0937431	0.925991	0.971134	-5.42088
0610010F05Rik	0.0116184	4.81843	0.0935019	0.92618	0.971255	-6.27813
Mfn1	-0.0138311	4.95074	-0.0933936	0.926266	0.971267	-6.24718
Ino80	0.0112468	5.08893	0.0931629	0.926447	0.971339	-6.31294
Syvn1	0.0148586	4.927	0.0931127	0.926487	0.971339	-6.18774
Myo1b	-0.107237	-1.59892	-0.0930229	0.926557	0.971339	-4.75038
Slc25a23	-0.0294038	1.78549	-0.0928202	0.926717	0.971429	-5.34453
Gm16754	-0.0535364	1.14731	-0.0926296	0.926867	0.971508	-5.05776
Rab21	0.00665103	7.36687	0.0922818	0.927141	0.971664	-6.7664
Dusp1	-0.0317169	1.92945	-0.0921501	0.927244	0.971664	-5.29928
Lztfl1	0.0221554	2.67268	0.0921381	0.927254	0.971664	-5.57711
Uimc1	0.0104029	5.45293	0.0920091	0.927355	0.971664	-6.39794
Bcas3os1	-0.0684769	-0.735339	-0.091882	0.927456	0.971664	-4.86343
Csnk1d	0.0069949	6.54238	0.0918761	0.92746	0.971664	-6.61463
Tmem70	-0.00778743	6.16383	-0.0916107	0.927669	0.971735	-6.56381
Irgm2	0.0247195	2.92659	0.0916013	0.927677	0.971735	-5.65979
Tspan13	0.0468539	0.958914	0.0913084	0.927907	0.971899	-5.10329
Pofut2	0.0147337	4.11678	0.0911901	0.928	0.971919	-5.97259
Sdhaf1	0.0109162	4.72828	0.0908613	0.928259	0.972082	-6.2563
Gm11531	0.0463068	0.462073	0.0907436	0.928352	0.972082	-5.02187
Gorasp2	0.00747811	6.65102	0.090624	0.928446	0.972082	-6.64335
Gm43707	-0.0623432	-0.3326	-0.0906156	0.928453	0.972082	-4.90736
Ppp1ca	0.0250688	2.69846	0.0903119	0.928692	0.972254	-5.53194
1700123M08Rik	0.0519127	-0.444465	0.0902077	0.928774	0.972262	-4.97695
Heatr5a	0.0114269	5.01531	0.089914	0.929005	0.972427	-6.22143
Ddit4	-0.0132867	5.9411	-0.0897674	0.92912	0.97247	-6.44701
Cfl2	-0.0145638	3.91556	-0.0893951	0.929413	0.972635	-5.96661
Nol11	-0.00975293	5.25749	-0.0893342	0.929461	0.972635	-6.41612
Gm4832	0.0513767	0.597881	0.0892847	0.9295	0.972635	-5.11562
Stradb	0.0128139	4.84367	0.0890564	0.92968	0.972745	-6.18498
Rock1	-0.00585795	7.83334	-0.0888287	0.92986	0.972769	-6.83353
Xpnpep1	0.0110589	5.37476	0.0887891	0.929891	0.972769	-6.3433
Calcoco1	-0.0422946	0.991353	-0.0887418	0.929928	0.972769	-5.1197
Rev1	0.0290146	2.24686	0.0886317	0.930015	0.972769	-5.48976
Syngap1	-0.0400295	1.7361	-0.0884293	0.930174	0.972769	-5.31022
Polr3g	-0.0131354	3.89041	-0.0884089	0.93019	0.972769	-5.98399
Slc35e2	0.0186002	3.01381	0.0883669	0.930223	0.972769	-5.67781
AC129085.2	0.0444484	1.02815	0.0882261	0.930334	0.972808	-5.15031
2008-09-01	0.0348504	1.30264	0.0880767	0.930452	0.972853	-5.1903
Map7d2	-0.0416718	0.0559371	-0.0878904	0.930598	0.972929	-5.07562
Jam3	-0.0598595	-0.326096	-0.087758	0.930703	0.97296	-4.90636
Reep3	-0.00680837	6.6817	-0.0875129	0.930896	0.973084	-6.65739
Slc25a44	-0.0103766	5.36265	-0.0872566	0.931098	0.973159	-6.32856
Camp	0.0645568	-0.661995	0.0872059	0.931138	0.973159	-4.89093
Vcam1	0.084939	-1.20474	0.0870777	0.931238	0.973159	-4.76889
Trappc1	0.0117138	4.85317	0.0868853	0.93139	0.973159	-6.19295
Gm11450	0.0508595	0.660037	0.0866007	0.931614	0.973159	-5.02843
Cyp4f13	-0.0180528	3.44702	-0.0865931	0.93162	0.973159	-5.76814
Lemd2	0.00902781	5.85885	0.0865146	0.931682	0.973159	-6.44163
Lin37	-0.0209946	2.79292	-0.0864915	0.9317	0.973159	-5.57293
Pik3r1	0.00681276	7.66864	0.0864522	0.931731	0.973159	-6.83351
Chchd7	-0.0103069	4.92155	-0.0864068	0.931767	0.973159	-6.25747
Asna1	-0.00969085	5.59402	-0.0863545	0.931808	0.973159	-6.42434
Gm15845	0.0818851	-1.23648	0.0862899	0.931859	0.973159	-4.75055
Pdxk	-0.0122495	4.22231	-0.0858746	0.932186	0.973423	-6.11574
Ripor1	0.00901796	5.24165	0.0851967	0.93272	0.973903	-6.42587
Gm40309	0.0198868	3.19236	0.0850964	0.932799	0.973908	-5.78368
Apobr	0.0228143	3.4947	0.0847414	0.933079	0.974123	-5.64972
Zfp51	-0.0257607	2.02671	-0.0842663	0.933453	0.974378	-5.42164
Inhba	-0.0699695	-0.680584	-0.0841564	0.93354	0.974378	-4.83602
Gm37352	0.0833305	-1.23066	0.0841482	0.933546	0.974378	-4.77001
Plekha2	-0.00792242	5.65346	-0.0837163	0.933886	0.974655	-6.40911
Eif2d	0.0122577	4.2808	0.0835938	0.933983	0.974678	-6.04861
1600014C23Rik	-0.0761141	0.0517782	-0.0831841	0.934306	0.974937	-4.88571
Gm37983	-0.0607706	-0.691902	-0.0826939	0.934692	0.975263	-4.89309
Chpf2	-0.0389643	1.11891	-0.0823983	0.934925	0.975279	-5.09611
Gmpr2	-0.0318628	1.60781	-0.0823945	0.934928	0.975279	-5.31597
Marf1	-0.00767084	6.39468	-0.0823902	0.934931	0.975279	-6.55334
Rpl37rt	0.0178786	3.02933	0.0816248	0.935534	0.975831	-5.6954
Smap1	-0.00811398	5.73682	-0.0814676	0.935658	0.975882	-6.44934
Usp21	0.012994	4.06775	0.0813433	0.935756	0.975907	-5.99965
Igsf8	-0.00680082	6.54297	-0.0810515	0.935986	0.976026	-6.62584
Wdr5b	0.0191853	3.15304	0.0809306	0.936081	0.976026	-5.73602
Cd151	-0.0222593	2.6673	-0.0809143	0.936094	0.976026	-5.50701
Gm4986	0.0556964	-0.574735	0.0808126	0.936174	0.976032	-4.89652
Art5	-0.0540985	-1.02291	-0.0806062	0.936337	0.976111	-4.91222
Gm10069	-0.0489778	-0.397115	-0.0805271	0.936399	0.976111	-4.95073
Brf1	0.0106037	4.63988	0.0803436	0.936544	0.976133	-6.15519
Tubb6	-0.0111299	5.11831	-0.0802475	0.93662	0.976133	-6.30558
Nup35	0.0129578	3.57406	0.0801342	0.936709	0.976133	-5.96217
Steap1	0.0725521	-1.15254	0.0801228	0.936718	0.976133	-4.8122
Coa5	-0.00668655	7.26443	-0.0796637	0.93708	0.976384	-6.7481
Nfia	0.0544216	-0.162539	0.0796276	0.937108	0.976384	-4.92629
AC152827.1	0.0448658	-0.0968335	0.0792277	0.937423	0.976635	-4.98309
Ctgf	0.0824227	-1.22428	0.0790891	0.937532	0.976668	-4.76745
AI662270	-0.00566615	7.91852	-0.0789985	0.937604	0.976668	-6.86703
Rfxap	-0.0202966	3.59373	-0.0787556	0.937795	0.976789	-5.8408
Gnb4	0.0658988	-0.780444	0.0784992	0.937997	0.976901	-4.82996
Ubl4a	0.00784821	5.95184	0.0784301	0.938052	0.976901	-6.51523
Pip5k1b	-0.0304569	1.97415	-0.078234	0.938206	0.976926	-5.32206
Zkscan14	0.0245346	2.05962	0.0782073	0.938227	0.976926	-5.42852
Eif3l	-0.00590993	7.2447	-0.0781165	0.938299	0.976926	-6.7656
mt-Ti	-0.0656283	-1.147	-0.0779933	0.938396	0.976945	-4.83702
Dennd2d	0.0138949	4.66142	0.0778401	0.938517	0.976945	-6.10431
Tnfrsf25	0.0510092	0.17521	0.0778089	0.938542	0.976945	-4.92052
Hist1h2bb	0.0279441	0.933731	0.0776095	0.938699	0.977031	-5.18749
Rpl12	-0.00714298	6.21358	-0.0774414	0.938831	0.977091	-6.56924
Rpsa-ps5	-0.0533043	-0.187893	-0.0769968	0.939182	0.977378	-4.8926
Ywhag	-0.00628659	6.99199	-0.0768448	0.939301	0.977426	-6.69702
Znfx1	-0.014929	3.44382	-0.0762826	0.939745	0.977809	-5.72723
Otud5	-0.0070924	6.26613	-0.076155	0.939845	0.977836	-6.55797
Snrnp27	-0.00498758	7.40701	-0.075984	0.93998	0.977899	-6.7724
Atg9b	0.0294981	2.46848	0.0756479	0.940245	0.978009	-5.44482
Fgfr1	0.0672781	-0.497655	0.0756319	0.940258	0.978009	-4.91789
Syncrip	0.0049757	7.42747	0.0754689	0.940386	0.978009	-6.82347
Psenen	0.00719265	5.71536	0.0753782	0.940458	0.978009	-6.43781
Vipas39	0.0118611	4.05397	0.0753756	0.94046	0.978009	-5.98547
Nenf	-0.0120668	4.71744	-0.0751797	0.940614	0.978049	-6.18027
Gmpr	-0.010218	4.85182	-0.075046	0.940719	0.978049	-6.24348
Epc1	0.0096111	4.97406	0.0748156	0.940901	0.978049	-6.29328
Gm9929	0.0557965	-0.677045	0.0747999	0.940914	0.978049	-4.94685
Ndufa6	-0.00499342	8.27749	-0.0747506	0.940952	0.978049	-6.8797
Parp9	0.0170183	3.01991	0.0746598	0.941024	0.978049	-5.69266
Tnfrsf23	0.0586216	0.527211	0.0745828	0.941085	0.978049	-4.85482
Dusp22	0.034998	1.10089	0.0745589	0.941103	0.978049	-5.18739
Fam177a	-0.00911218	4.75444	-0.0744745	0.94117	0.978049	-6.16033
Clip1	0.00602736	6.78442	0.0743471	0.94127	0.978076	-6.6793
Rps23	-0.0169283	3.51346	-0.0739168	0.94161	0.978129	-5.83646
Gm7424	0.0603201	-0.248352	0.0738516	0.941661	0.978129	-4.85232
Ablim1	0.056555	-0.41213	0.0738311	0.941677	0.978129	-4.87009
Prss36	0.0281198	1.7622	0.073815	0.94169	0.978129	-5.31073
Gm2614	0.0425402	0.116505	0.0738095	0.941694	0.978129	-4.96537
Gm8369	-0.0465215	0.0625594	-0.073641	0.941827	0.978189	-4.98134
Gm26610	-0.0293711	1.37712	-0.0731419	0.942221	0.978494	-5.20525
Tgm1	0.0650388	-0.859589	0.0728335	0.942464	0.978494	-4.80779
Spry2	-0.011732	4.43745	-0.0727867	0.942501	0.978494	-6.0754
Snap47	-0.0162481	3.02187	-0.0727322	0.942544	0.978494	-5.71398
Rnf113a1	-0.0130851	3.89192	-0.0727248	0.94255	0.978494	-5.95773
Dtd1	0.00981533	4.58352	0.072701	0.942568	0.978494	-6.17648
Ttc41	-0.0539485	-0.672417	-0.0724433	0.942772	0.978627	-4.9779
Cdk7	0.00980397	4.63668	0.072124	0.943023	0.978757	-6.18016
Gm43413	0.0542339	-0.776247	0.0720954	0.943046	0.978757	-4.87088
Zfp318	0.0106878	4.19627	0.071902	0.943198	0.978837	-5.99088
Ak3	-0.0351513	0.642685	-0.0716539	0.943394	0.978963	-5.12215
Fgr	0.0753775	-0.982092	0.0714694	0.94354	0.978972	-4.75088
Pi4kb	0.0435675	-0.42222	0.0714465	0.943558	0.978972	-4.97284
Mrps30	-0.00738807	5.859	-0.071359	0.943627	0.978972	-6.51339
Stab1	-0.024315	2.0676	-0.07121	0.943744	0.979016	-5.38657
Gxylt1	-0.0074188	6.22902	-0.0708264	0.944047	0.979093	-6.57133
Dok3	0.00846882	5.92055	0.0708242	0.944048	0.979093	-6.47893
Gm7285	0.0349967	0.952621	0.0707933	0.944073	0.979093	-5.08755
Sptbn4	-0.0424618	0.105552	-0.0706665	0.944173	0.979093	-4.94658
Csnk2a2	0.00521263	7.31625	0.0706394	0.944194	0.979093	-6.78373
Lrba	-0.014423	3.52253	-0.0704775	0.944322	0.979093	-5.83299
Timm29	0.00927043	4.82328	0.0704525	0.944342	0.979093	-6.28505
Crtap	0.0142594	3.65364	0.0701845	0.944553	0.979235	-5.87221
Zmat1	0.0253385	1.42794	0.0695794	0.94503	0.979473	-5.24888
Rogdi	-0.0137543	3.75281	-0.0695038	0.94509	0.979473	-5.88822
Btla	0.0417846	-0.12806	0.0694881	0.945102	0.979473	-4.97268
Dmrta2	-0.0424705	0.211551	-0.0693292	0.945228	0.979473	-5.00389
C030015A19Rik	-0.0298718	0.837976	-0.0693278	0.945229	0.979473	-5.1055
Ext1	-0.0187257	1.87999	-0.0693244	0.945231	0.979473	-5.43044
Klrk1	0.0346347	0.0821515	0.0691626	0.945359	0.979528	-4.99496
Gm38037	0.0262117	1.02136	0.0690257	0.945467	0.979562	-5.23187
Slc52a2	0.00758834	4.90886	0.0684321	0.945935	0.97997	-6.24835
Gm5750	-0.0417917	0.0058229	-0.0682527	0.946077	0.980039	-4.92361
Gm37531	-0.0329602	0.80283	-0.0681459	0.946161	0.980048	-5.10292
Serp1	0.00629476	8.11789	0.0679708	0.946299	0.980071	-6.89186
Zfp954	0.00960352	4.50941	0.0679283	0.946333	0.980071	-6.12286
Senp7	-0.0112749	5.01066	-0.0677758	0.946453	0.980118	-6.20569
Coq2	0.00740783	5.25749	0.0674179	0.946735	0.980333	-6.35152
Gm8899	0.0753775	-1.37707	0.0672351	0.946879	0.980405	-4.75096
Fbxo48	-0.0374635	0.559068	-0.0669132	0.947133	0.980433	-5.07301
Cpsf2	0.00413114	7.44132	0.0668621	0.947174	0.980433	-6.79836
Prkab2	-0.0161807	3.5574	-0.0667826	0.947236	0.980433	-5.85396
Rnf128	-0.0176231	2.99726	-0.0666697	0.947325	0.980433	-5.5703
Gm6566	-0.0515733	-0.503867	-0.066619	0.947365	0.980433	-4.86411
Ak1	-0.0302426	1.14271	-0.0665706	0.947403	0.980433	-5.11818
Pex10	-0.0257648	1.82821	-0.0665364	0.94743	0.980433	-5.29872
Usp33	0.0250399	1.57467	0.0663776	0.947556	0.980465	-5.26001
Arhgef7	-0.00660567	6.73883	-0.0663082	0.947611	0.980465	-6.63243
9530062K07Rik	0.0473526	-0.857686	0.0661805	0.947711	0.980492	-4.90043
Tmem256	-0.0040318	8.79298	-0.0660166	0.947841	0.980548	-6.96409
Kit	0.0501169	-0.397258	0.0657691	0.948036	0.980672	-4.90205
Gm15421	0.0599411	-1.38379	0.065462	0.948278	0.980718	-4.8292
Gm22513	-0.0411534	0.25295	-0.0654345	0.9483	0.980718	-4.99554
Rps18-ps1	0.0399717	-0.285182	0.0654289	0.948304	0.980718	-4.94998
Gm7287	0.0337334	0.596809	0.0652195	0.948469	0.980811	-5.08213
Gm6548	-0.0424618	0.153617	-0.0651217	0.948547	0.980814	-4.94678
Lca5	-0.029708	0.241971	-0.0650178	0.948628	0.980821	-5.09601
Mcrs1	0.00778602	5.43247	0.0647412	0.948847	0.980855	-6.3786
Nek9	-0.00610207	6.45602	-0.0647176	0.948865	0.980855	-6.61291
Psmd2	0.00375187	8.60348	0.0646908	0.948887	0.980855	-6.95224
Cbr3	0.0347971	-0.00701681	0.0644054	0.949112	0.981011	-4.97634
Lamtor2	0.00641112	5.40469	0.0642476	0.949236	0.981062	-6.3584
Fnbp4	-0.00698833	5.17257	-0.0641129	0.949342	0.981095	-6.34051
Gm2415	0.0437547	-0.475545	0.0634095	0.949897	0.981591	-4.91922
Tmem65	0.0163874	3.08663	0.0630329	0.950195	0.981652	-5.6888
Abcf2	-0.00437986	6.88148	-0.0629915	0.950227	0.981652	-6.71912
Lyz2	0.00514811	10.8288	0.0629239	0.950281	0.981652	-7.13516
Urod	0.0114509	4.30749	0.0628869	0.95031	0.981652	-6.05204
Rnf14	-0.00626934	6.04411	-0.0627729	0.9504	0.981652	-6.53289
Cyb561	-0.0176964	2.55077	-0.0627646	0.950406	0.981652	-5.47016
Fam57a	0.0207805	2.05537	0.062525	0.950595	0.981704	-5.41357
Slc25a35	-0.043757	-0.470722	-0.0624266	0.950673	0.981704	-4.92538
0610038B21Rik	0.0443681	-0.345432	0.0624153	0.950682	0.981704	-4.90165
Acta2	0.0194466	2.29008	0.0620836	0.950944	0.981897	-5.45263
Gm44916	-0.0322165	0.670851	-0.0619356	0.951061	0.981941	-5.11756
Cep97	0.0119038	3.60507	0.0618218	0.95115	0.981956	-5.8788
Repin1	-0.00857064	4.38484	-0.0616687	0.951271	0.981987	-6.13672
Hmgxb3	0.0372785	0.28694	0.0615246	0.951385	0.981987	-5.03158
Gm27201	0.0247683	1.95452	0.0614989	0.951405	0.981987	-5.35277
Bop1	-0.00644771	4.93043	-0.0611327	0.951694	0.982208	-6.31395
Cdc34	-0.00467532	7.97026	-0.060956	0.951834	0.982274	-6.86858
Nr1d2	-0.0135358	2.86054	-0.0608013	0.951956	0.982323	-5.69403
Farsb	-0.00407089	7.16993	-0.0605376	0.952164	0.98246	-6.75875
Gm33370	0.0354685	0.465545	0.0601629	0.952459	0.982673	-4.99349
Hspb1	-0.0326983	0.988671	-0.0600864	0.95252	0.982673	-5.12155
Uap1l1	-0.00523174	6.28832	-0.0597972	0.952748	0.982831	-6.56832
Gpatch1	-0.0111829	3.84704	-0.0595532	0.952941	0.982868	-5.97526
Slc25a20	-0.00912898	4.12834	-0.0594767	0.953001	0.982868	-6.02286
1700084J12Rik	0.0564581	-1.08563	0.0594659	0.95301	0.982868	-4.81803
Zfp60	-0.0197355	1.38111	-0.0588317	0.95351	0.983307	-5.32699
Tigar	-0.0060048	5.75256	-0.0581112	0.954079	0.983816	-6.48564
Hmox1	-0.00721794	5.95047	-0.0579011	0.954245	0.983824	-6.37247
Phldb3	-0.00699514	5.12385	-0.0578955	0.954249	0.983824	-6.29467
Gm12359	0.0324047	-0.0328384	0.0578159	0.954312	0.983824	-4.93947
Ccpg1os	0.0174397	2.33234	0.0576057	0.954478	0.983918	-5.45192
9930104L06Rik	-0.0166085	1.71314	-0.0572206	0.954782	0.984154	-5.39582
Nkrf	0.0108713	3.30582	0.0568682	0.95506	0.984363	-5.91084
Abcb9	0.0299058	0.621257	0.0566587	0.955225	0.984456	-4.99033
Gm44083	-0.0329956	-0.141217	-0.0565267	0.95533	0.984486	-4.9712
Casd1	0.00617174	5.26992	0.0562611	0.955539	0.984625	-6.35391
Manf	-0.0044764	7.42739	-0.055981	0.95576	0.984775	-6.78484
4933408B17Rik	0.0378847	-0.469567	0.0551921	0.956383	0.985339	-4.91587
Ndufb6	0.0143796	3.80553	0.0550849	0.956468	0.985349	-5.89027
Ppm1f	-0.00747644	4.48196	-0.0546635	0.9568	0.985614	-6.15249
Vrk2	0.0166866	1.89051	0.0544532	0.956966	0.985615	-5.44289
Zfp953	-0.0145227	2.71496	-0.0544429	0.956974	0.985615	-5.62429
Vkorc1l1	0.0084981	4.43628	0.0543761	0.957027	0.985615	-6.13861
Gm7065	0.0250847	0.311903	0.0541083	0.957239	0.985681	-5.05172
Gm43123	0.0276023	0.4688	0.0539734	0.957345	0.985681	-5.11135
Gm43430	-0.0219235	0.903988	-0.0539572	0.957358	0.985681	-5.15408
Nasp	-0.00294816	8.7544	-0.053846	0.957446	0.985681	-7.00037
Cdc27	0.00450667	6.56024	0.0537917	0.957489	0.985681	-6.64273
Dnajc11	0.00658019	5.40093	0.0537233	0.957543	0.985681	-6.39375
Syk	0.00506531	6.5542	0.0535393	0.957688	0.985753	-6.60543
Fkbp8	0.00587452	6.17119	0.0534442	0.957763	0.985753	-6.54915
Mapk6	-0.00557758	5.78162	-0.0531379	0.958005	0.985925	-6.47456
AC140397.1	0.0259499	0.228959	0.052943	0.958159	0.985932	-5.04677
Stam	-0.00553616	4.98974	-0.0529378	0.958163	0.985932	-6.2761
Ankrd10	-0.00483006	5.96901	-0.0528201	0.958256	0.98594	-6.53919
Gpalpp1	-0.00601955	5.12966	-0.0527381	0.95832	0.98594	-6.31304
Serpine1	-0.0302961	1.78866	-0.052323	0.958648	0.985974	-5.14605
Mob3c	-0.00956703	4.04521	-0.052222	0.958728	0.985974	-5.97446
Unkl	-0.0464908	-1.14763	-0.052211	0.958737	0.985974	-4.83423
Fnbp1	0.00373412	7.532	0.0520678	0.95885	0.985974	-6.78399
Cep104	0.0107194	3.57974	0.0520561	0.958859	0.985974	-5.84945
Aim2	-0.00452778	6.76368	-0.0519928	0.958909	0.985974	-6.66648
Gm6177	0.0246862	0.587785	0.0519785	0.95892	0.985974	-5.09065
Angptl4	0.00902715	4.72541	0.0519331	0.958956	0.985974	-6.22176
Ubr3	-0.00629818	5.19158	-0.0518232	0.959043	0.985986	-6.32074
Gemin4	-0.0282794	-0.272873	-0.0517275	0.959118	0.985986	-5.00884
Kif17	-0.0216276	0.500979	-0.0515313	0.959273	0.986068	-5.13739
Atg10	0.00684933	4.77012	0.0510185	0.959678	0.986407	-6.19705
Fbxo46	0.00548089	5.38274	0.0504575	0.960121	0.986676	-6.37514
Dram2	0.0111468	3.42524	0.0503215	0.960229	0.986676	-5.72758
Dsp	0.018246	1.27291	0.0503098	0.960238	0.986676	-5.23067
Msrb2	0.0101104	4.23483	0.0503053	0.960241	0.986676	-6.06334
Gm44041	0.0308709	-0.212359	0.050125	0.960384	0.986745	-4.94145
Gm26947	0.0208297	0.955942	0.0499436	0.960527	0.986747	-5.15738
Pisd	-0.00841083	4.42379	-0.0498502	0.960601	0.986747	-6.06384
Gm28068	0.0305434	-0.33917	0.0497965	0.960643	0.986747	-4.92936
Snora16a	-0.0164572	1.36042	-0.0496839	0.960732	0.986747	-5.3867
Rab11fip3	0.0476297	-0.927702	0.0496461	0.960762	0.986747	-4.77016
Aurka	-0.00321111	7.88084	-0.0495186	0.960863	0.986773	-6.86851
Alg5	0.00362911	7.0045	0.0492977	0.961037	0.986875	-6.73037
Serpinf1	0.0118689	2.88351	0.0491509	0.961153	0.986916	-5.66434
Dpys	-0.0353568	0.867608	-0.048754	0.961466	0.98702	-4.87023
Cecr2	0.0270144	-0.195592	0.0487132	0.961499	0.98702	-5.0019
Fam219b	0.00791246	4.20131	0.0486927	0.961515	0.98702	-6.04164
Yars2	-0.00770794	4.12205	-0.0486411	0.961556	0.98702	-6.07259
Cnpy4	0.00491228	6.02294	0.0484238	0.961727	0.987057	-6.53295
Ergic1	-0.00352772	6.61716	-0.0484051	0.961742	0.987057	-6.65283
Smim5	-0.0237924	-0.0799316	-0.0480642	0.962011	0.987203	-5.0228
Sms	-0.00346302	7.0384	-0.0478165	0.962207	0.987203	-6.74814
Fez2	0.00861027	4.5138	0.04776	0.962251	0.987203	-6.10537
Snai3	0.040882	-0.0492707	0.047747	0.962262	0.987203	-4.87679
Hyls1	-0.0157766	1.31758	-0.0477397	0.962268	0.987203	-5.32995
Gipc1	0.00674773	4.55157	0.0476521	0.962337	0.987203	-6.12305
P2rx6	-0.0244122	0.142652	-0.0471973	0.962696	0.987352	-5.00126
Rfx3	-0.0314896	0.286242	-0.0471562	0.962728	0.987352	-4.8928
Parp12	0.014958	2.40659	0.0470582	0.962806	0.987352	-5.49968
Nacc2	-0.0172441	1.61919	-0.0470025	0.96285	0.987352	-5.2897
Kazald1	-0.0280272	0.0599111	-0.0469215	0.962914	0.987352	-4.97896
Dis3l2	-0.00855138	3.66878	-0.0468962	0.962934	0.987352	-5.85363
Psme1	-0.00546345	5.50881	-0.0467573	0.963043	0.987387	-6.40973
Zfp607a	0.0169172	1.48623	0.0463478	0.963367	0.987641	-5.25702
Zfp948	0.0250289	0.431938	0.0460905	0.96357	0.987655	-4.98942
Zfp976	-0.0302667	-0.352029	-0.0460436	0.963607	0.987655	-4.98176
Lrrcc1	-0.0046584	5.24242	-0.0459981	0.963643	0.987655	-6.3786
Mex3a	-0.0186485	1.35411	-0.0459495	0.963681	0.987655	-5.21335
Fuca2	-0.00580791	5.11726	-0.0456126	0.963947	0.987758	-6.30808
C920009B18Rik	0.00991049	3.34931	0.0455535	0.963994	0.987758	-5.76352
Knstrn	-0.00495505	5.85977	-0.0454955	0.96404	0.987758	-6.49937
Snhg20	0.00602046	5.15845	0.0454229	0.964097	0.987758	-6.33606
Fam35a	-0.0103341	3.00456	-0.045344	0.96416	0.987758	-5.75469
Gm22060	0.0448243	-0.413439	0.0451152	0.96434	0.987866	-4.83817
Kazn	-0.0336519	-0.562038	-0.0446903	0.964676	0.988133	-4.87698
Coq10a	-0.00784126	4.14901	-0.0444167	0.964892	0.988171	-5.96592
Cep162	-0.00719497	4.26244	-0.0443726	0.964927	0.988171	-6.07188
Tada1	-0.0204755	1.14881	-0.0443082	0.964978	0.988171	-5.19157
Nme7	-0.0134025	2.05159	-0.0442607	0.965015	0.988171	-5.40149
Dnase1l2	-0.0336519	-0.31015	-0.0438903	0.965308	0.988236	-4.877
Ldha	0.00237294	10.0605	0.0438855	0.965312	0.988236	-7.13128
Rnf10	0.00363011	7.30594	0.0437972	0.965381	0.988236	-6.75969
Ntf5	0.0387229	-0.979026	0.0437549	0.965415	0.988236	-4.84237
Gm17212	-0.037561	-0.77349	-0.0437036	0.965455	0.988236	-4.86129
Gm25939	-0.0248495	-0.499103	-0.0435333	0.96559	0.988248	-4.98183
D130017N08Rik	-0.0194946	1.07324	-0.0434979	0.965618	0.988248	-5.15264
Ndufa11	-0.00339135	7.44187	-0.0433883	0.965704	0.988259	-6.77715
Eml3	-0.00622092	4.26369	-0.0431957	0.965857	0.988338	-6.08287
Rps13-ps2	0.0250228	0.0266609	0.0430128	0.966001	0.988408	-4.97018
Hnrnpk	-0.0020279	10.8347	-0.0428469	0.966132	0.988465	-7.25952
Nr1h2	0.00639623	4.64542	0.0424205	0.966469	0.98853	-6.14956
Mettl3	0.0196649	0.77207	0.0424058	0.966481	0.98853	-5.09089
F830208F22Rik	0.0152842	1.82609	0.0423284	0.966542	0.98853	-5.30677
Prepl	-0.0105091	2.87616	-0.0420889	0.966731	0.98853	-5.6169
Gm32856	-0.0114277	2.56324	-0.0420371	0.966772	0.98853	-5.58436
Pced1b	-0.0061626	4.26084	-0.041928	0.966858	0.98853	-6.06921
Kpna1	0.00413283	6.06996	0.0418489	0.96692	0.98853	-6.55778
BC048644	-0.0377899	-0.889986	-0.0418012	0.966958	0.98853	-4.80963
Hoxa3	0.0367431	-0.900251	0.0418	0.966959	0.98853	-4.85276
Tcirg1	-0.0047201	5.88794	-0.0416907	0.967045	0.98853	-6.44326
Slc52a3	0.0191468	1.58021	0.0416869	0.967048	0.98853	-5.2086
Dnttip1	0.00574597	4.73239	0.0416208	0.967101	0.98853	-6.17044
Rnpepl1	0.00611722	4.49181	0.0414876	0.967206	0.988536	-6.07045
Bhlha15	0.0234253	0.523192	0.041422	0.967258	0.988536	-5.02352
Lsm11	-0.00578391	4.16929	-0.0407748	0.967769	0.988862	-6.06863
Nhej1	0.0134891	1.54236	0.0407514	0.967787	0.988862	-5.30173
a	0.00397217	5.92705	0.0406366	0.967878	0.988862	-6.49104
Gm42696	0.0409618	-1.1054	0.0405816	0.967922	0.988862	-4.7854
Gm6863	-0.0272611	-0.343981	-0.0405405	0.967954	0.988862	-4.9274
Gm16174	0.0159775	1.42312	0.0403429	0.96811	0.988921	-5.18722
Pigm	-0.00453484	5.6561	-0.0402121	0.968214	0.988921	-6.44542
Tjap1	-0.00453429	5.34012	-0.0401813	0.968238	0.988921	-6.38561
Dtx3	-0.019369	1.1777	-0.0400442	0.968346	0.988954	-5.13089
Scarna17	-0.0158801	1.406	-0.0398823	0.968474	0.988993	-5.23456
Mthfr	-0.0080863	3.47338	-0.039805	0.968535	0.988993	-5.80281
Gm26944	-0.0183102	0.997412	-0.0394899	0.968784	0.98917	-5.15504
AU041133	-0.0243267	0.405621	-0.0393445	0.968899	0.98921	-5.02458
Ppp1r21	-0.00776607	3.88189	-0.0391996	0.969013	0.98925	-5.96651
Dcun1d5	0.00321677	6.62028	0.0387552	0.969365	0.989492	-6.66293
Kiss1r	-0.0226985	0.28256	-0.0385277	0.969544	0.989492	-4.98484
Zfp667	-0.01129	1.98982	-0.0384895	0.969574	0.989492	-5.44857
Mcub	0.0089708	3.47865	0.0384602	0.969598	0.989492	-5.68466
Otud6b	-0.0029283	6.27252	-0.038042	0.969928	0.989492	-6.63111
Gm38355	-0.0146685	1.59521	-0.0380232	0.969943	0.989492	-5.27767
Pilra	-0.00453784	5.56739	-0.0380089	0.969954	0.989492	-6.27413
Zkscan5	-0.0156887	1.15911	-0.0379635	0.96999	0.989492	-5.18382
Osgep	-0.00370798	5.7411	-0.0379572	0.969995	0.989492	-6.48064
Amot	-0.0109691	2.30652	-0.0379436	0.970006	0.989492	-5.45643
Nprl3	-0.0129619	1.66773	-0.0377183	0.970184	0.989498	-5.32526
Ndufb7	-0.00285979	8.09274	-0.0372675	0.97054	0.989498	-6.88047
Dnd1	-0.00938364	2.46272	-0.0371321	0.970647	0.989498	-5.59829
Mxra8	0.0226883	-0.0680769	0.0370538	0.970709	0.989498	-4.9733
Tns2	0.0249345	0.253207	0.0370463	0.970715	0.989498	-4.97705
CT010505.1	-0.0217458	0.156968	-0.0369486	0.970792	0.989498	-4.96435
Gm10080	-0.0162548	0.835234	-0.0368916	0.970837	0.989498	-5.09859
Pcnp	-0.00312452	6.28285	-0.0368765	0.970849	0.989498	-6.5831
Tmem214	0.00547389	4.06829	0.0368744	0.970851	0.989498	-6.02584
Gm11361	-0.00774228	3.28419	-0.0368566	0.970865	0.989498	-5.74124
Nedd1	-0.00527021	4.12929	-0.0367952	0.970913	0.989498	-6.06557
Pnpla6	-0.0092029	3.40297	-0.0367314	0.970964	0.989498	-5.74137
Sergef	-0.00638487	4.3484	-0.0366935	0.970994	0.989498	-6.12631
Gm24576	0.0264931	-0.367647	0.0365063	0.971141	0.989572	-4.9227
Pla2g16	-0.0178479	1.03146	-0.0361095	0.971455	0.989814	-5.16709
Rps15a-ps3	-0.0109096	2.18096	-0.035945	0.971585	0.98987	-5.44554
Hhat	-0.0179955	0.833408	-0.0356823	0.971793	0.990004	-5.15082
4921507P07Rik	-0.0181765	0.0765353	-0.0354773	0.971954	0.990092	-5.0221
Mok	-0.023706	-0.33057	-0.0353805	0.972031	0.990093	-4.93317
Gm32858	0.0342908	-1.15011	0.0352276	0.972152	0.990114	-4.81142
Zkscan6	-0.00398321	5.16168	-0.0351635	0.972202	0.990114	-6.2954
2310043M15Rik	-0.0255291	-0.633536	-0.0349776	0.972349	0.990186	-4.88268
Ffar4	0.0139393	1.57079	0.0347787	0.972507	0.990252	-5.31292
Naa50	-0.00217821	7.77037	-0.034655	0.972604	0.990252	-6.86246
Ahnak2	0.0112133	2.78734	0.034571	0.972671	0.990252	-5.39778
Gm17334	0.00929832	2.61433	0.0343745	0.972826	0.990252	-5.53795
Tuba8	0.0127607	2.1005	0.0343545	0.972842	0.990252	-5.40851
Gbe1	0.00450401	5.15476	0.0341744	0.972984	0.990252	-6.1943
Anapc4	0.0031738	5.8647	0.034117	0.973029	0.990252	-6.48938
AC124183.1	-0.0317312	-1.38329	-0.0340534	0.97308	0.990252	-4.87656
Ccm2	-0.00377998	5.75525	-0.0340357	0.973094	0.990252	-6.42781
Slc38a10	0.00269499	7.58879	0.0337941	0.973285	0.990294	-6.81833
Pdgfrb	-0.0139181	1.52925	-0.0337912	0.973287	0.990294	-5.20375
Zfp438	0.0161483	0.271872	0.0336391	0.973407	0.99034	-5.10052
Sh3pxd2b	0.00371101	5.28752	0.0328155	0.974058	0.990925	-6.2759
Ptpn3	-0.0198421	0.171411	-0.0326083	0.974222	0.991015	-4.93174
Gm26692	-0.0139803	1.34769	-0.0324285	0.974364	0.991082	-5.18356
Usp46	0.00443896	4.51106	0.0322929	0.974471	0.991114	-6.1575
Gm16059	0.017754	0.549914	0.032063	0.974653	0.991206	-5.01795
Nup43	-0.00462615	4.23158	-0.0319874	0.974712	0.991206	-6.13344
Etl4	-0.0318075	-1.44928	-0.0317259	0.974919	0.991339	-4.79634
Acot9	-0.00354349	5.33284	-0.0313484	0.975217	0.991549	-6.34767
Trappc5	-0.00308808	5.90441	-0.0311609	0.975365	0.991549	-6.51569
Acvr2a	-0.0167299	0.702668	-0.0311405	0.975382	0.991549	-5.0766
Rbm33	0.00315612	5.5068	0.0310816	0.975428	0.991549	-6.4131
Bcl2l11	-0.0046021	4.9218	-0.0309204	0.975556	0.991602	-6.14805
Hira	-0.00495925	4.22171	-0.030625	0.975789	0.991762	-6.13837
Sh3bgrl2	-0.0175579	0.135814	-0.030358	0.976	0.991808	-4.96868
Slfn8	0.0127385	1.08822	0.0303338	0.976019	0.991808	-5.16784
Cox5b	-0.00259892	6.17757	-0.03028	0.976062	0.991808	-6.57849
Rpusd2	-0.0137746	0.935693	-0.0298465	0.976404	0.991937	-5.23421
Gm13192	-0.020763	-0.290678	-0.0297444	0.976485	0.991937	-4.88784
Ccdc126	-0.00821394	2.04873	-0.0297442	0.976485	0.991937	-5.44637
Gm26624	0.0157335	0.287104	0.0297365	0.976491	0.991937	-5.0188
Manbal	-0.00594003	3.34416	-0.0293499	0.976797	0.99217	-5.81041
Magi3	0.00834864	2.56317	0.0292135	0.976905	0.992203	-5.56791
Mcu	0.00200053	7.54722	0.0289541	0.97711	0.992334	-6.77154
3110070M22Rik	0.00983951	1.90458	0.0288299	0.977208	0.99234	-5.35744
Uevld	0.00892513	2.13035	0.0287559	0.977266	0.99234	-5.43927
Rpa1	0.002013	7.25845	0.0286266	0.977368	0.992366	-6.77804
9930012K11Rik	-0.00753556	2.87555	-0.0284162	0.977535	0.992458	-5.56338
D10Wsu102e	0.00244414	6.22038	0.0280017	0.977862	0.992623	-6.57436
Det1	0.0052721	3.81939	0.0279822	0.977878	0.992623	-5.93357
S100a13	-0.00228184	6.63196	-0.0279236	0.977924	0.992623	-6.6141
Nckipsd	0.00742811	2.75833	0.0277202	0.978085	0.992669	-5.57715
Ankrd33b	-0.0199973	-0.122937	-0.0276747	0.978121	0.992669	-4.8431
Bcl2l12	-0.00696563	3.33641	-0.0273306	0.978393	0.992806	-5.81142
Pank2	-0.00295565	4.99822	-0.0272385	0.978466	0.992806	-6.29362
AC117949.1	-0.0160028	-0.0188663	-0.027127	0.978554	0.992806	-5.00702
Eif2s2	-0.00167323	10.8348	-0.0271205	0.978559	0.992806	-7.25894
Uqcrh	-0.00136701	9.71657	-0.0269529	0.978691	0.992863	-7.09428
Gpc1	-0.0141729	0.246388	-0.0267471	0.978854	0.992933	-5.02816
Gm14044	0.00602926	2.66343	0.0265995	0.978971	0.992933	-5.7669
Kif5a	-0.00457306	3.33835	-0.0265726	0.978992	0.992933	-5.83127
Wdr33	0.00323163	5.11729	0.0264816	0.979064	0.992933	-6.33289
Fam120b	-0.00720837	2.65033	-0.026279	0.979224	0.993019	-5.56979
Scrn3	-0.00714846	3.32459	-0.0259421	0.97949	0.993212	-5.77335
Cct6a	0.00154501	8.46756	0.0258224	0.979585	0.993231	-6.96345
Retsat	0.00252762	5.70828	0.0256833	0.979695	0.993231	-6.50113
Donson	0.00283994	4.89311	0.025631	0.979736	0.993231	-6.29508
Kank2	0.0103372	0.90604	0.0255322	0.979814	0.993233	-5.18857
Sbno1	-0.0016099	7.81446	-0.0252805	0.980013	0.993305	-6.84159
Ncapd3	0.00292871	5.02095	0.0252056	0.980072	0.993305	-6.30348
Clint1	0.00199667	7.51543	0.0251549	0.980112	0.993305	-6.80598
Abhd17a	-0.00221369	6.32082	-0.0248888	0.980323	0.993436	-6.57418
Gm15510	-0.0148996	0.0948382	-0.0247995	0.980393	0.993436	-5.02582
Gpr183	0.0075515	1.69847	0.0244484	0.980671	0.99353	-5.35211
Gm11560	0.0174848	-0.481466	0.0242782	0.980805	0.99353	-4.89481
Sprtn	-0.00477801	3.81803	-0.0241483	0.980908	0.99353	-5.9426
Adcy9	0.00894952	1.96018	0.0239201	0.981088	0.99353	-5.32704
Slc22a18	-0.0126791	0.621833	-0.0238675	0.98113	0.99353	-4.96957
2005-03-01	0.00201837	5.90906	0.0238562	0.981139	0.99353	-6.50964
Pqbp1	-0.00215442	6.3328	-0.0237861	0.981194	0.99353	-6.61398
Pex26	0.00402372	4.08977	0.0236309	0.981317	0.99353	-5.97733
Cbx3	0.00108806	10.0737	0.0235139	0.98141	0.99353	-7.17633
2610044O15Rik8	-0.00735853	1.78552	-0.0234921	0.981427	0.99353	-5.38393
Ubl7	0.0133129	0.989106	0.0234236	0.981481	0.99353	-5.07022
Wwc1	0.00624601	3.24367	0.0232736	0.981599	0.99353	-5.66918
C430049B03Rik	-0.00909672	1.32793	-0.0232584	0.981611	0.99353	-5.25862
Erich5	-0.0131441	-0.732312	-0.0231417	0.981704	0.99353	-4.98344
Osgin2	0.00387611	3.92169	0.0230983	0.981738	0.99353	-5.95543
4930430E12Rik	0.016339	0.050019	0.0229936	0.981821	0.99353	-4.92558
2810474O19Rik	-0.00192024	6.19474	-0.0229685	0.981841	0.99353	-6.53765
Dnajc17	0.00487801	2.84418	0.0229458	0.981859	0.99353	-5.68447
Gm42531	0.0147781	-0.387239	0.0228592	0.981927	0.99353	-4.91859
Gm37447	0.016063	-0.37031	0.0227431	0.982019	0.993546	-4.87931
Grina	0.00158263	8.06421	0.0225123	0.982201	0.993594	-6.80564
Rab39	0.0125327	0.533794	0.0224919	0.982217	0.993594	-5.09062
Lysmd4	0.00583817	3.05096	0.0223508	0.982329	0.99363	-5.69395
Acy3	0.0169017	-0.371584	0.022096	0.98253	0.993716	-4.86869
Gjb3	-0.0104953	0.337098	-0.0220505	0.982566	0.993716	-5.06737
Epm2aip1	0.00319772	4.13143	0.0218634	0.982714	0.993789	-6.03535
Gm26909	-0.0102428	0.801554	-0.0217161	0.982831	0.993829	-5.16161
Fblim1	0.00600973	3.10076	0.0216146	0.982911	0.993829	-5.5587
Glt8d1	0.00351396	4.20818	0.0215255	0.982981	0.993829	-6.00018
9230112E08Rik	0.00647648	2.09351	0.0211095	0.98331	0.994085	-5.39115
F630040K05Rik	-0.0163807	0.127124	-0.0208645	0.983504	0.994204	-4.84982
Slc29a2	-0.00696296	1.51761	-0.0202108	0.984021	0.99465	-5.34943
Wdr41	-0.0029716	4.02553	-0.0200836	0.984121	0.994675	-6.04252
Dhcr24	0.00497885	2.60792	0.0199635	0.984216	0.994694	-5.64059
Cyb5d2	-0.00649989	1.58937	-0.0198583	0.984299	0.994701	-5.34505
Fam234a	0.00537296	2.84976	0.0195416	0.98455	0.994764	-5.56148
Hecw2	0.0153192	0.679686	0.019486	0.984594	0.994764	-4.91011
Pacs1	0.0046223	3.28831	0.0194617	0.984613	0.994764	-5.67775
Gm45185	0.0190583	-1.60733	0.0193304	0.984717	0.994764	-4.78186
Gm26561	0.0137119	-0.348372	0.0192072	0.984814	0.994764	-4.88515
Ddi2	0.00148191	6.68864	0.019203	0.984817	0.994764	-6.67795
Mrpl27	0.00211595	5.18173	0.0188106	0.985128	0.994933	-6.3276
Col5a1	0.0179795	-0.995592	0.0187993	0.985136	0.994933	-4.85289
Gm4045	-0.00656129	1.3747	-0.0183083	0.985525	0.995248	-5.27403
Nubp1	-0.00171968	6.21283	-0.0180823	0.985703	0.995332	-6.59256
Gnas	-0.00444641	2.73092	-0.0180112	0.985759	0.995332	-5.60844
Tjp2	0.00281846	4.41476	0.0177919	0.985933	0.995419	-6.0549
Cab39l	0.0018984	5.4907	0.0176692	0.98603	0.995419	-6.39893
Socs5	-0.00490692	2.64041	-0.017435	0.986215	0.995419	-5.53599
Pick1	0.00207096	5.45899	0.0173256	0.986301	0.995419	-6.35006
Cttn	0.010155	0.612831	0.0170838	0.986493	0.995419	-5.05595
Rsbn1l	-0.00141326	6.86	-0.0169575	0.986593	0.995419	-6.70986
Atp6v0d1	-0.00190183	5.73045	-0.0168687	0.986663	0.995419	-6.42555
Zbtb42	0.00646831	1.85806	0.0168512	0.986677	0.995419	-5.24321
Selenon	-0.00335707	3.79864	-0.0167867	0.986728	0.995419	-5.84268
Gm16587	-0.0157151	-0.343586	-0.0167815	0.986732	0.995419	-4.81621
Gm9796	0.0133474	-0.329032	0.0167751	0.986737	0.995419	-4.87818
C920021L13Rik	0.00473741	2.73708	0.0167487	0.986758	0.995419	-5.55619
Psmd11	0.00139739	6.16496	0.0163676	0.987059	0.995647	-6.56636
Pros1	-0.0104713	-0.11356	-0.016163	0.987221	0.995733	-4.90245
Serpinb6a	-0.00638135	2.46933	-0.0159997	0.98735	0.995787	-5.58725
Adap1	0.00184467	6.00291	0.0157425	0.987553	0.995915	-6.54098
Rint1	0.00264962	3.50109	0.0155514	0.987704	0.99593	-5.85571
Phf10	-0.00370604	3.34253	-0.0155313	0.98772	0.99593	-5.78733
Gm16861	-0.0106721	-0.181759	-0.0153647	0.987852	0.995982	-4.90304
Slc41a3	-0.00296793	3.54039	-0.015136	0.988033	0.995982	-5.7926
Gm11770	0.00876699	-0.00340007	0.0150274	0.988118	0.995982	-4.93733
Wdr45	-0.00439025	2.66227	-0.0150181	0.988126	0.995982	-5.54475
Alkbh6	-0.00245315	3.75258	-0.0147672	0.988324	0.995982	-5.8996
Tlr4	-0.0033964	3.36727	-0.0147095	0.98837	0.995982	-5.66378
Zdhhc20	0.00125603	6.6295	0.0146954	0.988381	0.995982	-6.62843
Uck2	-0.00105552	6.8698	-0.0146485	0.988418	0.995982	-6.70432
Nat6	0.00300542	3.43167	0.0146009	0.988456	0.995982	-5.80513
Gbp2	0.00785223	1.2016	0.0144765	0.988554	0.995998	-5.21654
Smim27	-0.0029711	3.2514	-0.014388	0.988624	0.995998	-5.75756
Relb	0.0036134	3.14353	0.0140989	0.988853	0.996152	-5.64533
A330040F15Rik	-0.00595582	0.955057	-0.0137411	0.989135	0.996267	-5.17289
Gm15793	0.00525338	1.40489	0.0137008	0.989167	0.996267	-5.21535
B4galnt1	0.00553803	1.06318	0.0136656	0.989195	0.996267	-5.17919
Plaa	-0.00118014	6.98388	-0.0133522	0.989443	0.996374	-6.72458
Wdr74	0.00346505	2.39283	0.0133386	0.989454	0.996374	-5.59116
Gm9888	-0.00838906	-0.140828	-0.0130537	0.989679	0.996525	-4.88272
Gm18194	0.00417304	1.67153	0.0128203	0.989863	0.996563	-5.42765
Mus81	-0.00257605	3.22581	-0.0128136	0.989869	0.996563	-5.79505
AC107757.3	0.00723237	-0.263972	0.0123401	0.990243	0.996814	-4.95215
Gpatch2	0.00190738	4.37201	0.0123049	0.990271	0.996814	-6.08832
Stk35	-0.00195076	3.83452	-0.0116866	0.99076	0.99723	-5.95608
Pphln1	-0.0012017	5.95581	-0.0114545	0.990943	0.997338	-6.53638
Cmtm8	0.00358703	1.92345	0.0111591	0.991177	0.997449	-5.40929
Eif4g1	-0.000770163	9.2378	-0.0110875	0.991233	0.997449	-7.02383
Smad4	0.00123611	5.28481	0.0109005	0.991381	0.997449	-6.34488
Ptprs	-0.000898558	6.85507	-0.0108418	0.991428	0.997449	-6.63064
Fam222b	0.00146202	4.96427	0.0107815	0.991475	0.997449	-6.23954
Strip1	0.000748982	7.1763	0.0107367	0.991511	0.997449	-6.72228
Stxbp2	0.00119709	5.9856	0.0106092	0.991612	0.997474	-6.46723
Hdac3	0.00117732	4.95538	0.0104349	0.991749	0.997536	-6.26644
Gm45266	0.00673483	-0.322627	0.0101791	0.991952	0.997557	-4.89494
Atrip	-0.00738656	-0.594695	-0.0101537	0.991972	0.997557	-4.91895
Lrrc58	-0.000866377	6.42523	-0.00996144	0.992124	0.997557	-6.61509
Pcdh19	0.00851555	-0.786253	0.00994741	0.992135	0.997557	-4.88352
Gm23306	0.00971627	-0.308078	0.00987188	0.992195	0.997557	-4.82946
Plxnd1	0.000947169	7.01033	0.00983122	0.992227	0.997557	-6.68893
Dennd1a	-0.00233394	2.82622	-0.00971248	0.992321	0.997575	-5.60376
Atg9a	-0.00577465	-0.44306	-0.00936355	0.992596	0.997677	-4.94886
Ift88	0.00415736	1.07474	0.00931459	0.992635	0.997677	-5.16757
Miip	-0.00127428	4.57591	-0.00925945	0.992679	0.997677	-6.16948
Psmc3ip	-0.00131483	3.94006	-0.0091982	0.992727	0.997677	-6.07857
Stxbp4	0.0039802	1.33146	0.0090953	0.992809	0.997682	-5.16896
2006-09-01	-0.001192	5.01882	-0.00895397	0.99292	0.997718	-6.2635
Psmd5	0.000810923	6.44151	0.0088176	0.993028	0.997738	-6.63638
Uchl1	-0.0069629	-0.909676	-0.00868214	0.993135	0.997738	-4.86921
Atp5g1	-0.000676167	6.95339	-0.00862944	0.993177	0.997738	-6.73491
Prrg4	-0.00356963	0.959314	-0.00844151	0.993325	0.997738	-5.22579
Tesmin	-0.00426223	0.798473	-0.00836923	0.993383	0.997738	-5.12127
Scyl3	0.00170902	3.32318	0.00835076	0.993397	0.997738	-5.80998
Anapc2	-0.00154345	3.96653	-0.00788783	0.993763	0.99797	-5.92937
Fos	-0.00166368	3.65041	-0.0078407	0.9938	0.99797	-5.9434
Kcna7	-0.0051857	-0.420579	-0.00766555	0.993939	0.99797	-4.88095
Acss2	-0.00335328	2.01211	-0.00757974	0.994007	0.99797	-5.22997
Syngr1	-0.000832706	6.47319	-0.00754482	0.994034	0.99797	-6.56329
AV099323	-0.00367872	0.553426	-0.00748049	0.994085	0.99797	-5.12282
Zfp113	-0.00149425	3.50128	-0.00735973	0.994181	0.99799	-5.87256
Aamdc	0.00118843	3.85336	0.00706994	0.99441	0.998143	-5.92224
Rmdn3	0.00282311	0.72192	0.00684232	0.99459	0.998247	-5.21983
Ildr2	-0.00543571	-0.584079	-0.00656644	0.994808	0.998277	-4.87184
Zfp946	0.00169271	2.52074	0.00656426	0.99481	0.998277	-5.57934
Gm36936	0.00649775	-0.629126	0.0065158	0.994848	0.998277	-4.88293
Rfwd2	-0.000762353	5.69606	-0.00633653	0.99499	0.998323	-6.40199
Dnajc27	0.00151985	2.73552	0.00616656	0.995124	0.998323	-5.61739
Ythdf3	0.000482477	7.41146	0.00614203	0.995144	0.998323	-6.76272
Paox	0.000577967	6.3373	0.00607185	0.995199	0.998323	-6.5867
Cenpx	-0.00123705	3.69158	-0.00590559	0.995331	0.998377	-5.88123
Pan3	-0.000520031	5.62662	-0.00575012	0.995453	0.998377	-6.44214
Itfg2	-0.00124881	3.36114	-0.00571512	0.995481	0.998377	-5.83964
Mrps11	0.000826482	4.65677	0.00559131	0.995579	0.998399	-6.1933
Pi4ka	0.000520998	5.65667	0.00528923	0.995818	0.99851	-6.42589
Lipt1	0.00156405	1.88571	0.00525766	0.995843	0.99851	-5.41099
6820431F20Rik	0.0013248	2.17737	0.00504985	0.996007	0.99857	-5.47572
Pradc1	0.00068198	4.32574	0.00498912	0.996055	0.99857	-6.14034
Gm6988	-0.00136439	1.8528	-0.0044339	0.996494	0.99889	-5.3452
Qtrt1	0.000532397	4.83973	0.00439324	0.996526	0.99889	-6.27209
Gm17825	0.00221555	-0.074079	0.00415615	0.996714	0.999001	-4.99345
Cept1	-0.000346049	5.45811	-0.00341393	0.997301	0.999364	-6.34343
Arhgef17	0.00153972	0.610862	0.00318742	0.99748	0.999364	-5.04717
Tom1l1	-0.00263804	-0.612784	-0.00312404	0.99753	0.999364	-4.88345
Alyref	0.000254941	8.0702	0.00310345	0.997546	0.999364	-6.91428
Pnpla2	-0.000192854	7.11465	-0.0028333	0.99776	0.999364	-6.72364
Rufy2	-0.000634009	3.15382	-0.00275488	0.997822	0.999364	-5.70597
Smyd4	0.000629759	3.40882	0.00269772	0.997867	0.999364	-5.79384
Tk2	-0.000443735	4.46172	-0.00258431	0.997957	0.999364	-6.06007
Carhsp1	-0.000295321	5.72917	-0.00252787	0.998001	0.999364	-6.42845
Gm9794	-0.00075419	2.06086	-0.00248048	0.998039	0.999364	-5.39453
Sertad4	-0.00283559	-1.61181	-0.00247244	0.998045	0.999364	-4.76397
Pih1d1	0.00031736	4.82287	0.00232739	0.99816	0.999364	-6.26494
Kif19a	-0.0016446	-0.687382	-0.00230904	0.998174	0.999364	-4.88443
Snrpd1	-0.000107269	10.0091	-0.0022041	0.998257	0.999364	-7.16599
Rps27a-ps1	-0.00159944	-0.792944	-0.0021282	0.998317	0.999364	-4.89498
Tspo	-0.000127231	9.08877	-0.00206182	0.99837	0.999364	-6.99596
Gm17491	-0.000537906	2.42599	-0.00205806	0.998373	0.999364	-5.49395
Ndufaf7	0.000267075	4.61908	0.00186321	0.998527	0.999442	-6.21902
Slx1b	0.000342802	3.74475	0.00171782	0.998642	0.999481	-5.91593
Fbln2	0.00103724	-0.728099	0.00115132	0.99909	0.999804	-4.81461
Ufc1	-7.22236e-05	7.02152	-0.00105125	0.999169	0.999804	-6.73018
Ccdc127	0.00010849	5.35422	0.000900337	0.999288	0.999804	-6.38912
Tfb1m	-0.000413896	0.744277	-0.000898016	0.99929	0.999804	-5.21197
Man2c1os	0.000691981	-1.08168	0.000774202	0.999388	0.999804	-4.80787
Atf5	-5.46874e-05	6.47927	-0.000645136	0.99949	0.999804	-6.63795
Mgmt	0.000211178	2.05731	0.000633385	0.999499	0.999804	-5.43159
Gga1	-1.14242e-05	7.21634	-0.000153227	0.999879	1	-6.73206
Tln2	2.06704e-05	4.2303	0.000119313	0.999906	1	-6.07034
Junos	-2.55706e-05	0.38421	-4.11594e-05	0.999967	1	-4.9384
Actb	0	13.8207	0	1	1	-7.65665

### Sheet: Table S4
Supplementary Table S4, related to Figure 2. Differentially expressed genes 48 hours post in vivo FLT3-ITD depletion in MLL-AF9/iFLT3-ITD-OFF cells.
	logFC	AveExpr	t	P.Value	adj.P.Val	B
Slc7a1	-1.47906	5.66603	-15.8404	2.35245e-11	7.5453e-08	16.385
Rrs1	-1.5644	5.18055	-15.6977	2.70472e-11	7.5453e-08	16.2396
Ccnd1	-3.55417	2.81209	-15.6579	2.81264e-11	7.5453e-08	14.9263
Eif1a	-1.86647	4.83776	-15.412	3.5882e-11	7.5453e-08	15.9543
Nop16	-1.4367	4.67483	-15.3139	3.95846e-11	7.5453e-08	15.8547
Gm23971	1.71826	8.22336	15.313	3.96198e-11	7.5453e-08	15.8467
Ankrd28	1.18143	6.62915	15.0026	5.42453e-11	7.5453e-08	15.5489
Gm25813	1.71475	7.47993	14.9781	5.56172e-11	7.5453e-08	15.5182
Odc1	-1.48871	5.9999	-14.7689	6.898e-11	7.5453e-08	15.3139
Gm23472	1.71707	8.07126	14.7097	7.33482e-11	7.5453e-08	15.2278
Rnu2-10	1.71238	8.11151	14.6904	7.48333e-11	7.5453e-08	15.2066
Gm24950	1.70766	8.11833	14.6579	7.74076e-11	7.5453e-08	15.1722
Atf4	-1.37813	7.67164	-14.6284	7.9825e-11	7.5453e-08	15.141
Mylk	1.62394	5.36842	14.3921	1.02345e-10	8.18444e-08	14.9276
Gm24497	1.74041	8.02882	14.374	1.04326e-10	8.18444e-08	14.8722
Gm23444	1.72336	7.98602	14.2441	1.19784e-10	8.18444e-08	14.7333
Mthfd2	-1.78863	5.96991	-14.2345	1.21017e-10	8.18444e-08	14.7552
Gm25360	1.72362	7.24668	14.1936	1.26431e-10	8.18444e-08	14.6954
Gm23849	1.73578	8.04748	14.1928	1.2655e-10	8.18444e-08	14.6764
Gm26316	1.75869	7.97507	14.124	1.36246e-10	8.37097e-08	14.6029
Id2	1.19161	7.46353	14.0645	1.45276e-10	8.46367e-08	14.5475
Pcyt1a	1.15096	6.22716	14.0134	1.53529e-10	8.46367e-08	14.5143
Gnl3	-2.17409	5.91443	-13.9845	1.58418e-10	8.46367e-08	14.4837
Rcc1	-1.48994	5.46858	-13.9262	1.68777e-10	8.61285e-08	14.4253
Pim1	-2.04604	6.35174	-13.8067	1.92328e-10	8.61285e-08	14.2788
Rrp1b	-1.6159	5.65333	-13.7712	1.9998e-10	8.61285e-08	14.2569
Uck2	-1.57939	3.81136	-13.7695	2.00344e-10	8.61285e-08	14.2318
Srm	-2.09295	5.23959	-13.7424	2.06426e-10	8.61285e-08	14.2305
Ndufaf4	-1.63958	4.26269	-13.6853	2.19833e-10	8.61285e-08	14.157
Slc7a5	-2.82432	3.34572	-13.6815	2.20778e-10	8.61285e-08	13.9161
Ccnd2	-3.1497	3.454	-13.6568	2.2689e-10	8.61285e-08	13.9579
Timm9	-1.54961	3.99966	-13.6364	2.32072e-10	8.61285e-08	14.0984
Cdkn1a	-1.43713	5.37447	-13.6202	2.36274e-10	8.61285e-08	14.0908
Gm23744	1.79688	7.07856	13.5673	2.50586e-10	8.61285e-08	14.0097
Arl5c	-2.29784	4.59177	-13.5673	2.50587e-10	8.61285e-08	14.0388
Nop2	-1.58104	4.50857	-13.5503	2.55373e-10	8.61285e-08	14.0213
Utp4	-1.7245	4.45004	-13.5365	2.59339e-10	8.61285e-08	14.0019
Usp36	-1.54042	4.54042	-13.5062	2.68272e-10	8.67508e-08	13.9682
AC149090.1	1.13299	6.00076	13.4205	2.95322e-10	9.30493e-08	13.8595
Psat1	-1.66658	5.49569	-13.3318	3.26363e-10	9.98026e-08	13.7597
Atf5	-1.98327	4.77303	-13.3021	3.37499e-10	9.98026e-08	13.7448
Car4	-6.12444	2.27995	-13.2927	3.41122e-10	9.98026e-08	12.3706
Rrp9	-1.85064	3.38574	-13.1926	3.82225e-10	1.09227e-07	13.4955
BE692007	1.87996	4.56708	13.1518	4.00447e-10	1.09559e-07	13.5717
Rsl1d1	-1.39091	6.66908	-13.1501	4.01215e-10	1.09559e-07	13.5236
Mpo	1.44053	8.49405	13.0453	4.525e-10	1.20876e-07	13.327
Mt2	-1.79727	3.96748	-12.9258	5.1949e-10	1.35819e-07	13.3108
Ifrd1	-1.47037	4.49335	-12.8574	5.62442e-10	1.42482e-07	13.2411
Fcnb	3.11993	6.68765	12.8487	5.68165e-10	1.42482e-07	13.2147
Stc2	-2.77157	2.40493	-12.7589	6.31037e-10	1.55084e-07	12.5566
Ppa1	-1.76999	4.39208	-12.7301	6.52775e-10	1.5728e-07	13.0936
Ptgr1	1.6258	5.69065	12.6777	6.94233e-10	1.63144e-07	13.0106
Rcl1	-1.62721	4.09579	-12.6176	7.45281e-10	1.63144e-07	12.9615
Wdr75	-1.65039	4.60298	-12.6166	7.4619e-10	1.63144e-07	12.9598
Ppan	-1.77124	4.03255	-12.5936	7.66763e-10	1.63144e-07	12.9304
Tars	-1.26888	5.91103	-12.5892	7.70763e-10	1.63144e-07	12.8869
Gstm1	1.04155	7.42265	12.5891	7.70864e-10	1.63144e-07	12.8352
Larp1	-1.03323	7.0607	-12.5725	7.86216e-10	1.63144e-07	12.8281
Dusp6	-2.0979	3.49126	-12.5573	8.0058e-10	1.63144e-07	12.7097
Clec12a	1.26158	7.14393	12.5539	8.03798e-10	1.63144e-07	12.8149
Tifab	1.45844	4.85358	12.5475	8.09878e-10	1.63144e-07	12.8776
Lrp8	-2.22232	3.43408	-12.5103	8.46558e-10	1.67782e-07	12.7412
Ms4a6c	1.85327	4.59229	12.492	8.65296e-10	1.68774e-07	12.8151
Mrto4	-1.31867	4.81459	-12.434	9.27385e-10	1.75892e-07	12.7364
Dancr	-2.67814	2.76582	-12.4306	9.31185e-10	1.75892e-07	12.3864
Ripor2	-1.5895	4.41304	-12.4185	9.4473e-10	1.75892e-07	12.7236
Slc3a2	-1.40108	6.1017	-12.4034	9.62058e-10	1.76444e-07	12.6613
Nip7	-1.37982	4.30344	-12.3433	1.0341e-09	1.86868e-07	12.6392
Hpgd	0.989707	8.04379	12.3232	1.05944e-09	1.88672e-07	12.4903
Timm8a1	-1.59911	4.65888	-12.2987	1.09129e-09	1.91569e-07	12.5777
Gars	-1.36212	5.84036	-12.2461	1.16306e-09	1.98586e-07	12.475
Grn	1.05592	8.03745	12.2457	1.16359e-09	1.98586e-07	12.4112
Exosc2	-1.3991	4.58795	-12.2329	1.18172e-09	1.98917e-07	12.5006
Elane	1.01014	9.94006	12.2013	1.22793e-09	2.03903e-07	12.2346
Man2b1	1.22008	7.2018	12.1473	1.31145e-09	2.14868e-07	12.319
Pbxip1	1.45165	7.37916	12.0972	1.39443e-09	2.24696e-07	12.2495
Cdv3	-1.14222	7.05721	-12.072	1.43816e-09	2.24696e-07	12.2172
Hist1h2bq	1.09521	5.66693	12.071	1.43993e-09	2.24696e-07	12.2789
H2afv	1.174	7.20784	12.0683	1.44458e-09	2.24696e-07	12.2095
Slc39a6	-1.51834	3.73438	-12.0356	1.5038e-09	2.28437e-07	12.2522
Mettl16	-1.33864	5.04483	-12.0263	1.52111e-09	2.28437e-07	12.234
Fam136a	-1.82286	3.62596	-12.0246	1.5244e-09	2.28437e-07	12.2446
Tomm5	-1.11021	5.33725	-11.7817	2.06048e-09	3.0505e-07	11.9145
Snhg1	-1.21598	6.0569	-11.7504	2.1428e-09	3.13461e-07	11.85
Gm17300	-1.75832	5.00407	-11.7249	2.21253e-09	3.19853e-07	11.8589
Mgst2	1.57489	6.50163	11.6756	2.35403e-09	3.3471e-07	11.7466
Snhg3	-1.37708	4.31877	-11.6659	2.38297e-09	3.3471e-07	11.8061
Slc51a	1.21549	5.65271	11.6612	2.39701e-09	3.3471e-07	11.7617
Tmem97	-1.18725	5.12598	-11.5874	2.63174e-09	3.63358e-07	11.6718
Amd1	-1.20127	7.59847	-11.5017	2.93458e-09	4.00669e-07	11.4584
C1qbp	-1.43295	6.43426	-11.4608	3.09193e-09	4.17513e-07	11.4486
Hist1h2br	1.07641	5.5401	11.4066	3.31443e-09	4.37421e-07	11.4423
Cycs	-1.05003	6.86006	-11.3876	3.39612e-09	4.37421e-07	11.3421
Asns	-1.27472	5.29349	-11.3854	3.40584e-09	4.37421e-07	11.415
Mefv	1.16175	4.72382	11.3826	3.41796e-09	4.37421e-07	11.4471
Sgip1	1.00451	5.57682	11.3677	3.48417e-09	4.37421e-07	11.3754
Amd2	-1.20023	7.44115	-11.3638	3.50187e-09	4.37421e-07	11.2842
Xpc	1.02786	6.28845	11.3594	3.52156e-09	4.37421e-07	11.3419
F630028O10Rik	1.4455	6.55092	11.3588	3.52415e-09	4.37421e-07	11.335
Gm24265	1.90138	6.00758	11.3145	3.73163e-09	4.58543e-07	11.321
Neurl3	1.12081	4.63734	11.2991	3.80679e-09	4.58655e-07	11.3422
Nolc1	-1.23086	6.37342	-11.299	3.80719e-09	4.58655e-07	11.2477
Spred1	-2.92719	2.34294	-11.2881	3.86106e-09	4.60628e-07	10.9546
Rrp15	-1.4868	3.95827	-11.2698	3.95352e-09	4.67124e-07	11.316
Gm24407	1.83756	6.03204	11.2542	4.03471e-09	4.7052e-07	11.2382
Thap12	-1.03858	4.88577	-11.2496	4.05885e-09	4.7052e-07	11.2489
Lipg	-1.76711	4.49671	-11.2279	4.17439e-09	4.79391e-07	11.2501
Olfr889	-2.38391	2.00277	-11.2177	4.23018e-09	4.81301e-07	10.8463
Gm10053	-1.06944	6.55745	-11.2062	4.29435e-09	4.84119e-07	11.1147
Gm15856	-1.90972	2.64171	-11.1611	4.55435e-09	5.08762e-07	11.0102
Ccdc80	1.08996	5.17351	11.1508	4.61594e-09	5.10997e-07	11.1291
Tuba8	-1.96052	2.70774	-11.1404	4.6793e-09	5.13387e-07	11.028
Grwd1	-1.70759	3.13297	-11.1295	4.74643e-09	5.16143e-07	11.1135
Ikzf4	-4.65646	-0.254388	-11.1114	4.86035e-09	5.23895e-07	8.25669
Mtus1	0.883624	7.32891	11.0575	5.21627e-09	5.5737e-07	10.896
Klhl24	1.36711	5.32078	11.0496	5.27099e-09	5.58362e-07	10.9901
Pxylp1	1.12572	7.00433	11.0368	5.36046e-09	5.62986e-07	10.8857
Tomm20	-0.9064	6.66512	-11.0108	5.54757e-09	5.77699e-07	10.8475
Eif2s2	-1.02642	9.04227	-11.0033	5.60265e-09	5.78533e-07	10.7191
Fcgr3	1.1281	6.46247	10.9884	5.71378e-09	5.85091e-07	10.841
Tcn2	1.07997	5.00151	10.9814	5.76742e-09	5.85703e-07	10.9156
Wdr43	-1.59982	6.72424	-10.9523	5.9937e-09	6.03693e-07	10.7674
Gm28872	1.71889	4.93782	10.9197	6.2583e-09	6.25219e-07	10.852
Crebrf	1.4208	4.7325	10.897	6.4497e-09	6.39145e-07	10.8241
Rnu11	1.71137	4.93088	10.8384	6.97461e-09	6.77e-07	10.744
Amd-ps3	-1.21654	7.05163	-10.831	7.04381e-09	6.77e-07	10.5873
Nol10	-1.2661	4.3432	-10.8269	7.08171e-09	6.77e-07	10.724
Clec4a2	2.08848	5.35736	10.8233	7.11623e-09	6.77e-07	10.7148
Hspd1	-1.499	7.73687	-10.8213	7.13543e-09	6.77e-07	10.535
Nop56	-1.33149	7.19713	-10.8185	7.16227e-09	6.77e-07	10.5646
Glipr1	1.18939	6.80665	10.8027	7.31509e-09	6.86167e-07	10.5715
Pdcd4	1.28558	7.15468	10.7967	7.37388e-09	6.86441e-07	10.5456
Slc16a1	-2.61073	3.69167	-10.7488	7.8643e-09	7.25475e-07	10.6369
Gm47275	-1.24716	6.4237	-10.7406	7.95112e-09	7.25475e-07	10.4886
Pram1	1.27055	5.67234	10.7388	7.97031e-09	7.25475e-07	10.5583
Snu13	-0.837171	6.44874	-10.7184	8.19267e-09	7.34762e-07	10.4592
Hspe1	-1.12154	6.57761	-10.7135	8.24641e-09	7.34762e-07	10.441
Tsr1	-1.62224	4.37602	-10.7087	8.3004e-09	7.34762e-07	10.5642
Gart	-0.961981	5.4863	-10.7077	8.31152e-09	7.34762e-07	10.4881
Gpc1	2.41011	4.67119	10.6955	8.44933e-09	7.4161e-07	10.5673
Chchd4	-1.27777	4.28682	-10.69	8.51219e-09	7.41828e-07	10.5413
Rgs2	1.16707	8.5906	10.6422	9.08029e-09	7.85765e-07	10.2767
Loxl2	-1.91371	2.96067	-10.629	9.24432e-09	7.94365e-07	10.4304
Zfas1	-1.06988	5.47294	-10.6132	9.44452e-09	8.05933e-07	10.3587
Wdr74	-1.33294	3.4144	-10.6027	9.5801e-09	8.11864e-07	10.4418
Dennd5b	-1.81042	4.13926	-10.5881	9.7725e-09	8.18999e-07	10.4076
Set	-1.13956	8.61791	-10.5862	9.7976e-09	8.18999e-07	10.1576
Tigar	-1.09833	4.81556	-10.5677	1.0048e-08	8.34256e-07	10.344
Nop58	-1.369	7.22709	-10.5547	1.02269e-08	8.43411e-07	10.1936
Pcgf6	-2.00208	2.30132	-10.5474	1.03294e-08	8.46185e-07	10.1243
B3gnt8	1.27262	6.38829	10.538	1.0462e-08	8.51369e-07	10.2281
Mak16	-1.02557	5.35163	-10.5174	1.07605e-08	8.63896e-07	10.2436
Plcb2	1.04001	5.87315	10.514	1.08109e-08	8.63896e-07	10.2246
Gm24452	-2.70582	2.3296	-10.5038	1.09631e-08	8.63896e-07	9.96331
Fes	1.1776	6.13955	10.5036	1.09661e-08	8.63896e-07	10.1977
Ncl	-1.43052	9.78315	-10.5035	1.09674e-08	8.63896e-07	9.97386
Nrg1	1.46018	3.62171	10.4887	1.11918e-08	8.75954e-07	10.2908
Ankmy1	2.43212	4.64434	10.4713	1.14617e-08	8.91397e-07	10.2664
Plxnd1	1.25868	4.38108	10.4494	1.18123e-08	9.12891e-07	10.2313
Nif3l1	-1.06282	4.6008	-10.4419	1.19343e-08	9.16556e-07	10.1825
Snhg15	-2.26537	3.00024	-10.4098	1.2474e-08	9.52052e-07	10.1458
Zfp131	-1.1712	5.49971	-10.3781	1.30311e-08	9.88432e-07	10.0445
Yars	-1.40902	4.13165	-10.373	1.31235e-08	9.89336e-07	10.1154
Noa1	-1.17702	3.78395	-10.3569	1.34175e-08	1.00533e-06	10.1108
Iars	-1.04652	4.96615	-10.3452	1.36365e-08	1.01555e-06	10.0189
Gm20507	1.22396	5.71759	10.3136	1.42472e-08	1.04904e-06	9.96517
Oraov1	-1.53677	3.485	-10.3131	1.42569e-08	1.04904e-06	10.0507
Hsph1	-1.56181	5.01959	-10.2952	1.46149e-08	1.06898e-06	9.93956
Gm25939	1.32491	5.25357	10.2783	1.49638e-08	1.08802e-06	9.95966
Nob1	-1.41934	3.41869	-10.2492	1.55826e-08	1.12635e-06	9.9666
Arhgap15	1.30015	4.40758	10.2431	1.57155e-08	1.12701e-06	9.93139
Fyco1	1.13143	4.54153	10.2403	1.57753e-08	1.12701e-06	9.92805
Eif4a1	-0.923001	7.32019	-10.2313	1.59747e-08	1.13466e-06	9.73366
Bckdha	1.35827	4.21387	10.2114	1.64249e-08	1.15607e-06	9.91013
Phgdh	-2.10051	4.68113	-10.2097	1.64643e-08	1.15607e-06	9.83154
Pus7	-1.95632	3.76272	-10.1809	1.71409e-08	1.19674e-06	9.8651
Ypel3	1.75961	5.05897	10.1661	1.74998e-08	1.21256e-06	9.81366
Nifk	-1.04136	5.881	-10.1635	1.75647e-08	1.21256e-06	9.70809
2010005H15Rik	-1.07472	6.63607	-10.158	1.77021e-08	1.21521e-06	9.68731
Snora26	-3.49369	1.52479	-10.1512	1.78713e-08	1.22002e-06	9.07366
Farsb	-0.986998	6.05557	-10.1432	1.80736e-08	1.22701e-06	9.66967
Rnasel	1.20408	5.02516	10.1351	1.82783e-08	1.23409e-06	9.74439
Rexo2	-1.07125	5.80168	-10.1312	1.8379e-08	1.23411e-06	9.66593
Brix1	-1.11215	4.37399	-10.1226	1.86027e-08	1.24234e-06	9.75035
Rabgap1l	1.06865	5.68978	10.1097	1.89451e-08	1.25837e-06	9.65235
Ifrd2	-1.8051	3.22772	-10.104	1.90959e-08	1.26156e-06	9.75916
Cct6a	-0.969482	6.89322	-10.0822	1.96928e-08	1.29404e-06	9.5382
Pim3	-1.81127	3.66375	-10.0702	2.00291e-08	1.30913e-06	9.72038
Prps1	-1.04464	5.34977	-10.0641	2.02016e-08	1.31342e-06	9.58674
Mgl2	0.793862	6.97919	10.0336	2.10924e-08	1.36412e-06	9.46901
Gcsh	-1.72842	3.67649	-10.0267	2.13013e-08	1.37042e-06	9.65309
Gpx3	1.11513	6.00842	10.0212	2.14657e-08	1.37381e-06	9.50993
Fkbp4	-1.09376	6.01107	-10.0117	2.17568e-08	1.38522e-06	9.47647
Gm26917	1.51916	8.53843	9.97885	2.27964e-08	1.44393e-06	9.32323
Phykpl	-0.823997	7.13922	-9.97353	2.29694e-08	1.44742e-06	9.37125
Usp10	-1.374	4.13202	-9.9654	2.32366e-08	1.4568e-06	9.53904
Nars	-1.08225	6.91019	-9.95649	2.35333e-08	1.46791e-06	9.36066
Ybx3	-1.57524	7.36507	-9.94254	2.40056e-08	1.4898e-06	9.30043
Gpatch4	-1.60018	4.80124	-9.90079	2.54798e-08	1.57334e-06	9.40642
Gria3	1.70908	3.57872	9.89358	2.57436e-08	1.58169e-06	9.47294
Gsn	1.42194	6.47858	9.88307	2.61339e-08	1.59768e-06	9.30109
Rnu3b4	0.90019	7.08321	9.85247	2.73054e-08	1.65306e-06	9.23151
Arhgap18	1.07927	4.43262	9.85238	2.73089e-08	1.65306e-06	9.37358
Eif2s1	-0.889997	6.01938	-9.84879	2.745e-08	1.65346e-06	9.24241
Lair1	1.46944	4.71577	9.83106	2.81582e-08	1.68063e-06	9.33765
Prss16	1.44078	4.29606	9.83065	2.81746e-08	1.68063e-06	9.3686
Atp2a3	0.993818	6.66517	9.82699	2.83234e-08	1.68135e-06	9.20203
Eprs	-1.20588	7.25359	-9.79687	2.95778e-08	1.74001e-06	9.10569
Rnu3b2	0.896108	7.07976	9.79647	2.95949e-08	1.74001e-06	9.14909
Jmjd6	-0.912317	5.03646	-9.78029	3.02933e-08	1.77082e-06	9.2074
Lyz2	2.27118	7.85111	9.77746	3.04172e-08	1.77082e-06	9.09582
Rars	-1.17458	6.29885	-9.77211	3.06533e-08	1.77082e-06	9.12308
Sdad1	-1.14612	5.24248	-9.77056	3.07216e-08	1.77082e-06	9.17555
Gm16279	-1.16079	4.83212	-9.76791	3.08395e-08	1.77082e-06	9.19676
Sh3kbp1	0.987072	6.11367	9.75085	3.1609e-08	1.79618e-06	9.11613
Noc2l	-1.18634	5.54013	-9.74942	3.16746e-08	1.79618e-06	9.12868
Fkbp11	-1.47209	3.81282	-9.74844	3.17196e-08	1.79618e-06	9.24163
Pa2g4	-1.20363	8.35595	-9.73876	3.21665e-08	1.81021e-06	8.94811
C3	1.08755	8.24016	9.73671	3.22621e-08	1.81021e-06	8.98576
Rpf2	-1.25343	5.20773	-9.73155	3.25043e-08	1.81551e-06	9.12167
Ran	-0.671339	8.43446	-9.72109	3.30004e-08	1.83488e-06	8.915
Hspa9	-1.14497	6.42953	-9.71749	3.31728e-08	1.83616e-06	9.0244
Cct3	-1.02138	6.96489	-9.71368	3.33563e-08	1.83804e-06	8.98896
Laptm5	0.751885	8.49487	9.69995	3.40277e-08	1.85995e-06	8.90387
Agpat5	-1.39117	5.26025	-9.69936	3.40568e-08	1.85995e-06	9.0664
Gda	0.894156	8.11919	9.6935	3.43474e-08	1.86753e-06	8.92574
Heatr1	-1.10088	5.00579	-9.688	3.46232e-08	1.87273e-06	9.07162
BB031773	1.62469	3.27348	9.68552	3.47479e-08	1.87273e-06	9.17317
Ly6g	1.96896	3.99087	9.66305	3.59019e-08	1.91978e-06	9.14168
Tctex1d1	1.64101	3.35312	9.66245	3.59334e-08	1.91978e-06	9.14319
Timm17a	-1.00971	4.15742	-9.65609	3.62676e-08	1.92925e-06	9.09766
Lilrb4a	-3.04855	2.07183	-9.64686	3.67583e-08	1.94533e-06	8.48284
Gm26205	-2.4304	3.59278	-9.64447	3.68865e-08	1.94533e-06	9.11773
Pno1	-1.2101	4.04298	-9.63338	3.74877e-08	1.94816e-06	9.06427
Ccdc152	1.53213	4.99781	9.63333	3.74901e-08	1.94816e-06	9.02638
Lilrb4	-3.06699	2.50094	-9.63249	3.75364e-08	1.94816e-06	8.65316
Srgn	0.786182	9.95882	9.63179	3.75745e-08	1.94816e-06	8.68432
Mtap	-1.96832	3.30998	-9.60968	3.88071e-08	1.99042e-06	9.07138
AC139671.1	1.7827	3.92959	9.60852	3.8873e-08	1.99042e-06	9.06936
Eif3j1	-0.962523	7.18464	-9.60848	3.88754e-08	1.99042e-06	8.82811
Nomo1	-1.03278	4.9795	-9.59564	3.96117e-08	2.01569e-06	8.94626
Sort1	0.899934	6.51119	9.59417	3.9697e-08	2.01569e-06	8.85616
Selenop	1.52683	5.03886	9.57382	4.08975e-08	2.0681e-06	8.93489
Selenbp1	1.36893	4.22219	9.56339	4.15274e-08	2.09135e-06	8.97864
Gtf2h1	-1.21302	5.60516	-9.56044	4.17071e-08	2.09182e-06	8.84799
Ftsj3	-1.20531	6.15878	-9.55485	4.20502e-08	2.09272e-06	8.79818
Samd11	-1.15412	4.85304	-9.5546	4.20656e-08	2.09272e-06	8.88379
Naa25	-1.1612	5.33198	-9.54444	4.26977e-08	2.1156e-06	8.82862
Hist1h2bc	0.977396	5.46263	9.54038	4.29528e-08	2.11969e-06	8.84695
Snhg12	-1.145	4.02439	-9.52289	4.40714e-08	2.1662e-06	8.91381
BC085271	-1.17388	7.68611	-9.5126	4.47432e-08	2.18412e-06	8.6446
Cped1	-2.59938	1.89002	-9.51187	4.47914e-08	2.18412e-06	8.34391
Hnrnpab	-0.829106	7.43335	-9.49548	4.58855e-08	2.22862e-06	8.64314
Gm9531	-1.32308	6.21937	-9.4817	4.68278e-08	2.26544e-06	8.68089
Fabp5	-1.85263	3.74387	-9.46693	4.78591e-08	2.30625e-06	8.84471
Top3b	0.898882	6.20784	9.46344	4.81069e-08	2.30913e-06	8.66436
Mcm3ap	-0.759308	5.95154	-9.45103	4.89973e-08	2.34272e-06	8.65435
Gm9797	-1.57817	3.23573	-9.41329	5.18128e-08	2.46086e-06	8.7852
Orc2	-1.15695	4.76664	-9.41256	5.18687e-08	2.46086e-06	8.68037
AU020206	-1.54418	4.50723	-9.39996	5.28477e-08	2.49766e-06	8.67327
Eif3j2	-1.06923	6.95237	-9.39602	5.31573e-08	2.50267e-06	8.51786
Gm26669	-1.45767	3.1877	-9.3729	5.50147e-08	2.58023e-06	8.70716
Slc1a5	-0.897203	5.4146	-9.36257	5.58674e-08	2.60433e-06	8.54723
Krr1	0.872053	7.02122	9.36154	5.59525e-08	2.60433e-06	8.4723
Mrps18b	-1.18729	4.83858	-9.34988	5.69323e-08	2.63994e-06	8.57342
Itgam	1.17999	6.80455	9.34174	5.76273e-08	2.66212e-06	8.47275
Fmo5	1.69119	5.14345	9.31583	5.98986e-08	2.75668e-06	8.56222
Pycr2	-0.838782	5.59359	-9.28138	6.30659e-08	2.89162e-06	8.42124
Rogdi	1.45224	4.61321	9.24862	6.62405e-08	3.02589e-06	8.49764
Meis2	1.51803	3.29076	9.23222	6.78923e-08	3.08985e-06	8.51685
Pnpla7	1.05817	4.81065	9.21704	6.94598e-08	3.13384e-06	8.41266
Ctps	-1.16597	4.00099	-9.21634	6.95332e-08	3.13384e-06	8.4505
Gm9892	-1.02849	7.88659	-9.2132	6.98623e-08	3.13384e-06	8.1844
Mapre2	0.866714	5.84008	9.21304	6.9879e-08	3.13384e-06	8.30551
Rwdd1	-0.89509	6.00211	-9.20248	7.09997e-08	3.17252e-06	8.27567
Ptpn22	1.79401	2.89282	9.19539	7.17622e-08	3.18599e-06	8.38313
Ccdc125	1.5169	4.93142	9.19436	7.18738e-08	3.18599e-06	8.38954
Klhl6	1.37081	4.53564	9.19247	7.20788e-08	3.18599e-06	8.40996
Plscr3	0.97606	4.69081	9.18452	7.29472e-08	3.21208e-06	8.35525
Dnaja2	-0.73105	6.81191	-9.1823	7.3192e-08	3.21208e-06	8.20294
Bag2	-1.84576	1.91248	-9.16106	7.55773e-08	3.30496e-06	8.24194
Mdn1	-1.49467	5.14762	-9.15088	7.67491e-08	3.3443e-06	8.25784
Wdr3	-0.81055	5.48545	-9.14576	7.73461e-08	3.35841e-06	8.21333
Osbpl3	2.13667	3.45371	9.12253	8.0115e-08	3.46638e-06	8.35039
Bcl2a1a	-1.16228	4.34646	-9.11412	8.1143e-08	3.49854e-06	8.25449
Prr13	1.13991	5.86039	9.11032	8.16121e-08	3.50647e-06	8.16535
Fam60a	-1.18665	4.64204	-9.10685	8.20432e-08	3.51271e-06	8.22893
Sdccag8	1.12845	4.45796	9.10208	8.26388e-08	3.52592e-06	8.26745
Gab3	1.25307	3.7481	9.08207	8.51896e-08	3.62218e-06	8.29768
Dnajc11	-1.35239	4.06043	-9.05518	8.87475e-08	3.75798e-06	8.20628
Snhg9	-1.22246	6.27922	-9.05335	8.89952e-08	3.75798e-06	8.02166
Timm10	-1.36203	3.1716	-9.03774	9.11388e-08	3.83532e-06	8.23607
Dusp3	-1.50263	2.51825	-9.03305	9.17933e-08	3.84968e-06	8.19089
Zfp36l1	-1.37609	3.95499	-9.02236	9.33023e-08	3.87023e-06	8.20126
4833407H14Rik	2.43938	2.83513	9.02135	9.34463e-08	3.87023e-06	8.00434
Xpo4	-1.17098	4.27432	-9.0207	9.35403e-08	3.87023e-06	8.12661
Slc16a3	-0.907009	5.85626	-9.02068	9.35431e-08	3.87023e-06	8.00626
Dcaf8	0.702253	5.50668	9.01515	9.43367e-08	3.88996e-06	8.02199
mt-Tt	-1.6364	3.34485	-9.00393	9.59678e-08	3.94399e-06	8.18507
Gm45736	-1.39471	2.88702	-8.98714	9.84656e-08	4.03315e-06	8.15986
Hp1bp3	0.728756	7.58735	8.98127	9.93553e-08	4.05459e-06	7.84852
Slco4c1	1.22351	4.58672	8.97934	9.96489e-08	4.05459e-06	8.09091
Ifitm3	-1.04791	8.06346	-8.96429	1.01975e-07	4.12386e-06	7.80065
Gm25099	2.13426	4.14141	8.96398	1.02023e-07	4.12386e-06	8.12059
Prtn3	0.624663	9.43817	8.95829	1.02918e-07	4.1464e-06	7.68009
Ebna1bp2	-0.808659	5.5189	-8.95118	1.04047e-07	4.16723e-06	7.91204
Emc6	-0.956348	5.92054	-8.95054	1.04149e-07	4.16723e-06	7.88116
Dleu2	0.949234	4.89219	8.94865	1.04452e-07	4.16723e-06	7.97544
Cacybp	-1.43688	6.48812	-8.93792	1.06188e-07	4.22276e-06	7.82706
Nme1	-0.895134	6.3492	-8.93452	1.06744e-07	4.2312e-06	7.82191
Bzw2	-1.32673	6.0621	-8.92947	1.07576e-07	4.24392e-06	7.83488
Exosc1	-1.14132	4.25443	-8.92839	1.07756e-07	4.24392e-06	7.98831
Arrb1	1.13232	4.52522	8.89607	1.13254e-07	4.44621e-06	7.93687
Limd1	-0.863126	4.60485	-8.88443	1.15305e-07	4.51037e-06	7.86712
Slc19a1	-1.62856	3.30676	-8.88265	1.15622e-07	4.51037e-06	7.98943
Myb	0.588906	8.10145	8.87748	1.1655e-07	4.53217e-06	7.65141
Ppid	-1.08935	6.23459	-8.86936	1.18021e-07	4.57488e-06	7.73879
Aatk	1.44896	5.22493	8.85864	1.19991e-07	4.63665e-06	7.8262
Tspoap1	1.13405	5.95581	8.85422	1.20816e-07	4.65387e-06	7.73139
Rnu3b3	0.818092	7.08049	8.85194	1.21242e-07	4.65567e-06	7.7009
Fech	0.859933	4.57064	8.84758	1.22062e-07	4.67258e-06	7.84633
Ccdc137	-1.22301	4.09359	-8.83608	1.24255e-07	4.74176e-06	7.86074
Cth	-3.20165	1.3304	-8.83257	1.24932e-07	4.75283e-06	7.53666
Lyz1	2.37912	6.13545	8.82368	1.26665e-07	4.8039e-06	7.77623
Tmbim1	-1.78591	2.93468	-8.81555	1.28273e-07	4.84736e-06	7.90232
Adssl1	1.13507	4.4583	8.81282	1.28817e-07	4.84736e-06	7.80603
Mat2a	-0.889222	6.91814	-8.81193	1.28995e-07	4.84736e-06	7.61316
Gar1	-1.27083	4.89215	-8.8041	1.30573e-07	4.89171e-06	7.71549
Lcp2	0.877235	5.40634	8.79092	1.33274e-07	4.97773e-06	7.69698
Rnu3b1	0.805692	7.0502	8.779	1.35768e-07	5.05549e-06	7.58686
Dirc2	0.948095	4.92085	8.7753	1.36552e-07	5.06932e-06	7.68576
Megf9	1.02823	5.37728	8.76882	1.37935e-07	5.10525e-06	7.67022
Ffar2	1.51202	4.72599	8.76292	1.39207e-07	5.12807e-06	7.76599
Timm23	-1.00053	6.20864	-8.76023	1.39793e-07	5.12807e-06	7.55882
Scnn1a	2.15411	2.82935	8.75978	1.39891e-07	5.12807e-06	7.73675
Angptl4	-2.52481	2.03123	-8.75827	1.40221e-07	5.12807e-06	7.69722
B4galt6	1.47465	5.8205	8.753	1.41377e-07	5.15501e-06	7.61013
Tatdn2	-0.829283	5.5955	-8.737	1.4495e-07	5.26966e-06	7.57264
AC133103.1	1.05124	6.10501	8.73034	1.46465e-07	5.29181e-06	7.5598
Pak1	0.764515	6.79837	8.73027	1.46479e-07	5.29181e-06	7.50195
Zcchc10	-0.968795	4.34058	-8.72865	1.46851e-07	5.29181e-06	7.66051
Gm22748	-3.02917	2.78604	-8.72349	1.4804e-07	5.31904e-06	7.71605
Trmt61a	-2.20281	2.17729	-8.71939	1.48992e-07	5.33764e-06	7.61994
Prdx5	0.954442	8.64028	8.70924	1.51375e-07	5.40727e-06	7.36089
Gm24871	2.07386	4.04458	8.69812	1.54032e-07	5.4862e-06	7.71512
Samhd1	-0.997804	5.62926	-8.69062	1.55851e-07	5.53498e-06	7.49973
Gas7	2.56337	3.79499	8.6824	1.57871e-07	5.59055e-06	7.6988
Utp20	-1.33935	4.30488	-8.67742	1.59109e-07	5.61075e-06	7.59558
Anxa3	0.808081	7.18963	8.67643	1.59355e-07	5.61075e-06	7.39507
Ydjc	-1.64249	3.29479	-8.66781	1.61524e-07	5.67086e-06	7.6721
Cdk19	0.915682	5.02581	8.66463	1.62333e-07	5.67771e-06	7.52212
Ywhag	-0.738805	6.25233	-8.66341	1.62643e-07	5.67771e-06	7.4074
Kansl2	-0.977228	4.41904	-8.64301	1.67939e-07	5.84598e-06	7.52295
Sgk3	0.683814	6.48902	8.62617	1.72447e-07	5.98597e-06	7.3498
Napsa	1.32875	4.67034	8.61319	1.76009e-07	6.09238e-06	7.49088
Idh3a	-0.902607	5.14641	-8.60178	1.79203e-07	6.16637e-06	7.37493
Mogs	-0.79916	6.53661	-8.60046	1.79575e-07	6.16637e-06	7.28271
Idh1	1.01788	5.89778	8.60019	1.79652e-07	6.16637e-06	7.32951
Ptprc	0.699298	7.41484	8.59567	1.80937e-07	6.18738e-06	7.25733
Rabggtb	-0.76943	5.02904	-8.5945	1.81271e-07	6.18738e-06	7.37975
Dok3	1.14086	6.71991	8.57098	1.88133e-07	6.40382e-06	7.25394
Dock10	0.880951	5.80293	8.55895	1.91744e-07	6.50872e-06	7.28289
Cd52	1.42098	6.98067	8.54683	1.95459e-07	6.61547e-06	7.22359
Gm10273	-1.00479	6.17353	-8.54519	1.95966e-07	6.61547e-06	7.21326
Abce1	-1.16117	5.43317	-8.53839	1.98091e-07	6.66889e-06	7.25902
Id1	-1.1919	5.08426	-8.51734	2.04814e-07	6.87639e-06	7.28586
Uchl3	-0.824017	4.64972	-8.51164	2.06676e-07	6.91998e-06	7.28147
Akap13	0.65336	8.01905	8.5065	2.08369e-07	6.95771e-06	7.06347
Eif4g2	-0.64842	9.34594	-8.50381	2.09261e-07	6.95997e-06	6.95349
Spaca9	1.55138	3.48566	8.50205	2.09849e-07	6.95997e-06	7.41634
Eef1e1	-1.72324	2.95434	-8.50119	2.10136e-07	6.95997e-06	7.41979
1110038B12Rik	-0.93518	4.93354	-8.49157	2.13374e-07	7.04821e-06	7.20468
Gm20628	1.1164	5.49101	8.48906	2.14227e-07	7.05742e-06	7.19897
Mirt1	1.48724	4.04296	8.48444	2.15809e-07	7.0754e-06	7.37768
Ms4a6b	2.76864	2.56941	8.4841	2.15924e-07	7.0754e-06	7.29096
Hdac5	1.10406	4.30187	8.47857	2.17833e-07	7.11896e-06	7.2946
Cnbp	-0.803175	5.91785	-8.47472	2.19172e-07	7.14372e-06	7.12539
D430020J02Rik	1.43661	3.85219	8.46794	2.21554e-07	7.20187e-06	7.34207
A430103D13Rik	-1.41509	2.62962	-8.46168	2.23772e-07	7.20187e-06	7.35817
Ddx3x	-0.601995	8.18169	-8.46092	2.24044e-07	7.20187e-06	6.97186
Ptk2b	0.972089	5.40226	8.46075	2.24108e-07	7.20187e-06	7.16648
Mettl13	-1.50884	2.49429	-8.45989	2.24413e-07	7.20187e-06	7.34917
Nudcd2	-0.961991	5.28689	-8.45973	2.24472e-07	7.20187e-06	7.12864
Mxd4	1.10701	5.45355	8.45741	2.25302e-07	7.20967e-06	7.15492
Six1	0.599105	7.77773	8.45077	2.27702e-07	7.25619e-06	6.98684
Kti12	-1.24898	3.3305	-8.45012	2.27937e-07	7.25619e-06	7.30999
Gls	-0.993394	5.74639	-8.43786	2.32441e-07	7.38046e-06	7.07531
Hsd17b11	0.77583	6.24762	8.42896	2.3577e-07	7.46685e-06	7.0405
Cln3	0.861497	5.05253	8.42682	2.36579e-07	7.47322e-06	7.14527
Nhp2	-1.202	4.27541	-8.41701	2.40318e-07	7.57188e-06	7.16616
Pabpc4	-0.750312	7.24437	-8.4094	2.43264e-07	7.64507e-06	6.92619
Rhog	0.727081	6.84947	8.40765	2.43943e-07	7.64688e-06	6.97843
Git2	0.715137	6.50475	8.40493	2.45007e-07	7.66069e-06	6.98578
C130026I21Rik	0.984839	7.37877	8.40058	2.4672e-07	7.69466e-06	6.94303
Esf1	-1.11093	5.82773	-8.39825	2.47642e-07	7.69545e-06	7.01135
Fnip1	0.877374	5.84048	8.39714	2.48085e-07	7.69545e-06	7.02296
Bnip3l	0.897891	7.51023	8.39579	2.48624e-07	7.69545e-06	6.91767
Cnn2	0.832397	7.03759	8.39181	2.50213e-07	7.72518e-06	6.94606
Sh3bp5	1.28795	5.5053	8.3863	2.52433e-07	7.77419e-06	7.06
Hoxa5	0.700059	6.64691	8.37438	2.57304e-07	7.90438e-06	6.92728
Nsun2	-1.14912	5.93186	-8.36862	2.59697e-07	7.95801e-06	6.94504
Ddx21	-1.31286	7.59418	-8.36187	2.62527e-07	8.02471e-06	6.83619
Ttll4	-0.905969	3.67676	-8.35071	2.67278e-07	8.14966e-06	7.12132
Gm24616	-2.3482	2.88379	-8.33593	2.73706e-07	8.32501e-06	7.15492
Ccni	0.67842	6.68724	8.33307	2.7497e-07	8.34279e-06	6.859
Lap3	-1.34138	3.96303	-8.30975	2.85501e-07	8.64098e-06	7.02224
Emilin2	-1.25111	3.32165	-8.30704	2.86749e-07	8.65742e-06	7.10705
Tep1	0.929154	4.69851	8.2979	2.91012e-07	8.70805e-06	6.94792
Fkbp1a	-0.859947	6.16769	-8.29736	2.91264e-07	8.70805e-06	6.81074
Higd1a	-0.74017	5.32647	-8.29668	2.91583e-07	8.70805e-06	6.8703
Utp15	-1.08064	4.15064	-8.29561	2.92089e-07	8.70805e-06	6.99041
Hyou1	-0.727298	6.59785	-8.29327	2.93194e-07	8.70805e-06	6.77591
Strap	-0.777142	5.65622	-8.29322	2.93216e-07	8.70805e-06	6.8367
Nol11	-0.876777	5.53193	-8.29197	2.93808e-07	8.70805e-06	6.84788
Ccpg1	0.785601	6.03528	8.29119	2.9418e-07	8.70805e-06	6.8356
Prkar2b	0.806337	5.55782	8.28927	2.95094e-07	8.70805e-06	6.85561
Gbe1	0.789167	5.83724	8.28839	2.95512e-07	8.70805e-06	6.83678
Tnip1	0.889551	5.68621	8.28528	2.97004e-07	8.72186e-06	6.84597
Gm45251	-2.06802	1.63307	-8.28445	2.97401e-07	8.72186e-06	6.8552
Ogfrl1	0.873992	7.76099	8.28203	2.98567e-07	8.73521e-06	6.71336
Coro1b	0.870331	6.0817	8.27856	3.00246e-07	8.75416e-06	6.80524
Gm27219	-1.26164	4.62702	-8.27775	3.00639e-07	8.75416e-06	6.90362
Snhg20	-1.29705	4.62591	-8.25603	3.11396e-07	9.04593e-06	6.92115
Psmg3	-0.861393	4.88016	-8.25409	3.12375e-07	9.05298e-06	6.83982
Shmt2	-1.22864	5.63934	-8.25003	3.14435e-07	9.09125e-06	6.76657
Cluh	-1.27675	4.53998	-8.24657	3.16204e-07	9.11839e-06	6.85057
Psmd7	-0.877472	6.4954	-8.24529	3.16858e-07	9.11839e-06	6.70448
Tma16	-1.31998	4.85884	-8.23734	3.2097e-07	9.21515e-06	6.81911
Bmx	2.0965	3.22268	8.23334	3.23059e-07	9.25349e-06	6.95647
Cct8	-0.768827	7.73808	-8.2262	3.26822e-07	9.33952e-06	6.59617
Pck2	-1.33326	2.9966	-8.22344	3.28293e-07	9.35979e-06	6.98355
Plin3	0.884626	6.26362	8.22167	3.29238e-07	9.365e-06	6.69258
Fgd4	1.07773	5.3793	8.21889	3.30724e-07	9.38555e-06	6.77847
Phf10	-0.847485	5.74597	-8.21315	3.33826e-07	9.45174e-06	6.70329
Gnai2	0.485143	9.43893	8.20912	3.3602e-07	9.49197e-06	6.474
AI839979	1.5303	4.83258	8.20305	3.39353e-07	9.56416e-06	6.8181
Pbx3	0.650628	6.53691	8.18273	3.5076e-07	9.83755e-06	6.61314
Crot	0.913273	5.25106	8.18219	3.51071e-07	9.83755e-06	6.71947
Lst1	1.57685	5.22115	8.18151	3.51455e-07	9.83755e-06	6.75116
Bace1	0.943967	4.40303	8.17818	3.5337e-07	9.86866e-06	6.80023
Grcc10	0.988477	5.64401	8.17086	3.57613e-07	9.96452e-06	6.66897
Cad	-1.04778	3.96764	-8.16736	3.59659e-07	9.99885e-06	6.77127
Trim12a	-0.885633	6.20953	-8.16566	3.60655e-07	1.00039e-05	6.59794
Bnip3l-ps	0.833678	6.93479	8.16051	3.63698e-07	1.00656e-05	6.55953
Aldh1a3	-3.29385	1.27213	-8.15247	3.68499e-07	1.01755e-05	6.38031
Noc3l	-1.21306	3.61022	-8.15021	3.69863e-07	1.01903e-05	6.81236
Bbip1	0.670073	6.26807	8.14866	3.70803e-07	1.01934e-05	6.56476
Agl	0.756947	4.88479	8.14312	3.74169e-07	1.02629e-05	6.68969
Map1lc3b	0.830406	5.72336	8.11844	3.89583e-07	1.06619e-05	6.55404
Tnfsfm13	1.57619	3.02999	8.11489	3.91849e-07	1.07001e-05	6.81449
Gm26719	-4.45682	0.391878	-8.10776	3.96457e-07	1.08019e-05	5.47345
2610318N02Rik	-1.70888	2.12146	-8.10579	3.97734e-07	1.08127e-05	6.77797
Lars	-0.880886	6.40157	-8.09661	4.03766e-07	1.09485e-05	6.46742
Tnk1	0.973805	3.84752	8.09549	4.0451e-07	1.09485e-05	6.71884
Eif4e	-0.76587	5.89259	-8.09248	4.06509e-07	1.09784e-05	6.4883
Itm2b	0.856798	8.86253	8.08402	4.12188e-07	1.11074e-05	6.30012
Polr3e	-1.29604	3.09625	-8.08142	4.13955e-07	1.11306e-05	6.74071
Naf1	-1.10353	4.44417	-8.0792	4.15464e-07	1.11468e-05	6.60371
Sigmar1	-1.23524	3.716	-8.07101	4.21093e-07	1.12732e-05	6.6634
Rps19bp1	-0.957303	4.39012	-8.06929	4.22281e-07	1.12804e-05	6.58919
AB124611	0.997229	6.02879	8.05535	4.32068e-07	1.14953e-05	6.44383
Kpnb1	-0.799766	6.3237	-8.05517	4.32196e-07	1.14953e-05	6.39876
Srpk2	0.681659	6.45879	8.04488	4.39577e-07	1.16663e-05	6.39329
Gtpbp4	-0.940022	6.51953	-8.03587	4.46153e-07	1.18154e-05	6.36137
Fbl	-0.821686	6.46422	-8.03414	4.47426e-07	1.18236e-05	6.35137
Clpp	-1.15832	3.73454	-8.02142	4.569e-07	1.2048e-05	6.59501
Hist1h4n	1.02697	5.85028	8.01978	4.5814e-07	1.20549e-05	6.39282
Lman1	-0.602137	6.52098	-8.01574	4.61203e-07	1.20853e-05	6.32154
Chchd1	-0.694272	5.50983	-8.01566	4.61262e-07	1.20853e-05	6.38372
Psph	-1.24082	3.63416	-8.0143	4.623e-07	1.20867e-05	6.57737
Wdr77	-0.940214	4.26804	-8.01301	4.63283e-07	1.20867e-05	6.50108
Socs2	-1.47596	2.13332	-8.01033	4.6534e-07	1.21146e-05	6.64515
Bcl2a1d	-1.16987	3.60602	-8.00388	4.70318e-07	1.22183e-05	6.56512
Zmynd19	-1.37656	3.33757	-8.00071	4.72787e-07	1.22327e-05	6.59248
Glrx5	-0.760071	5.06162	-8.00062	4.72862e-07	1.22327e-05	6.39283
Tnrc6b	0.74021	6.49881	7.99515	4.77152e-07	1.23177e-05	6.30849
Eng	-1.62789	2.65705	-7.96842	4.98728e-07	1.28333e-05	6.57929
Gm15541	-1.62148	2.64742	-7.96783	4.99212e-07	1.28333e-05	6.57929
Rasa2	-0.901243	6.22906	-7.96319	5.0306e-07	1.29052e-05	6.25456
Sorl1	0.890464	6.94172	7.9575	5.07827e-07	1.30004e-05	6.22932
Aen	-0.945221	4.43181	-7.94563	5.17923e-07	1.32313e-05	6.39101
Camsap1	-1.12962	3.33089	-7.94287	5.20302e-07	1.32645e-05	6.50174
Slc6a9	-2.99116	0.775268	-7.94104	5.21882e-07	1.32772e-05	5.76695
4632427E13Rik	0.875759	5.10461	7.93934	5.23359e-07	1.32873e-05	6.31815
Hist1h2bk	0.875465	5.36654	7.93733	5.25103e-07	1.33041e-05	6.28955
Las1l	-0.892007	4.22597	-7.93418	5.27858e-07	1.33463e-05	6.37567
Gm20721	0.578168	7.83216	7.92367	5.37157e-07	1.35102e-05	6.09535
Mindy2	0.913356	4.90232	7.92327	5.37511e-07	1.35102e-05	6.31727
Gm44694	1.38152	4.01874	7.92313	5.37639e-07	1.35102e-05	6.43111
Arf6	-0.657786	6.01464	-7.9217	5.38914e-07	1.35146e-05	6.19398
Stmn1	0.667448	7.66661	7.91659	5.4351e-07	1.36022e-05	6.08761
Mrpl50	-1.06388	3.66888	-7.91516	5.44808e-07	1.36069e-05	6.41993
Snora73b	-2.68623	3.32607	-7.90988	5.49612e-07	1.36991e-05	6.47737
Btg3	-1.48716	2.73757	-7.90609	5.5309e-07	1.37578e-05	6.47981
Arl11	1.23272	4.98883	7.9009	5.5788e-07	1.3849e-05	6.27581
Bzw1	-0.732604	7.2242	-7.89679	5.6171e-07	1.39159e-05	6.08155
Tnfsf13	1.53243	2.96892	7.89427	5.64079e-07	1.39465e-05	6.46068
Acox3	1.22805	3.7904	7.88532	5.72555e-07	1.41276e-05	6.408
Mrpl12	-1.03074	4.97424	-7.87318	5.84261e-07	1.4379e-05	6.1828
Cnot6l	0.630027	6.74219	7.87162	5.8578e-07	1.4379e-05	6.07705
Lyar	-1.17939	6.04444	-7.87079	5.86592e-07	1.4379e-05	6.10047
Pwp2	-1.44739	2.85496	-7.86994	5.87422e-07	1.4379e-05	6.41005
Atic	-1.03731	5.77353	-7.86452	5.92761e-07	1.44684e-05	6.10879
Ppp1r14b	-1.17219	5.83457	-7.86385	5.9343e-07	1.44684e-05	6.0974
Gp1bb	0.755575	5.69105	7.86155	5.95706e-07	1.44817e-05	6.14403
Ptges3	-0.727092	7.45149	-7.8602	5.97056e-07	1.44817e-05	5.99426
Znrf1	0.988905	5.19314	7.85974	5.97511e-07	1.44817e-05	6.1768
Tmem2	0.633924	6.84793	7.85715	6.00104e-07	1.45159e-05	6.04488
Emg1	-0.648521	5.76525	-7.85403	6.03238e-07	1.4563e-05	6.09075
1110004E09Rik	-1.10567	4.30556	-7.85047	6.06834e-07	1.46211e-05	6.19881
Tcof1	-0.886456	6.05068	-7.84133	6.16184e-07	1.48174e-05	6.04909
Hspa1b	-1.99147	4.52468	-7.83351	6.24296e-07	1.49831e-05	6.20824
Hp	0.634626	8.25439	7.82762	6.30476e-07	1.50779e-05	5.91351
Slc36a2	1.52741	2.46483	7.82741	6.30702e-07	1.50779e-05	6.33698
Ipo7	-0.780208	5.60619	-7.81846	6.40229e-07	1.5276e-05	6.03846
Rasgrp2	0.678144	7.12097	7.81349	6.45576e-07	1.53737e-05	5.94873
Eif2b3	-1.41663	3.73277	-7.81199	6.47208e-07	1.53828e-05	6.25001
Nmd3	-0.896003	4.37033	-7.8076	6.51983e-07	1.54552e-05	6.15619
Dhx33	-1.34601	2.99184	-7.80688	6.52772e-07	1.54552e-05	6.30009
Gm23212	-3.99687	-0.636145	-7.80123	6.58987e-07	1.55486e-05	5.01766
Bri3bp	-0.781794	6.19978	-7.801	6.59245e-07	1.55486e-05	5.97059
Hist2h3b	0.943815	4.48459	7.78984	6.71699e-07	1.58006e-05	6.13127
Nup153	-1.00085	5.21114	-7.78913	6.72503e-07	1.58006e-05	6.02586
Rab3d	0.989848	5.32098	7.78378	6.7857e-07	1.59127e-05	6.05766
Prep	-0.999836	3.98	-7.78086	6.81911e-07	1.59564e-05	6.14895
Fpgs	-1.54547	3.12194	-7.77988	6.83029e-07	1.59564e-05	6.24256
Uba7	1.12243	4.9544	7.76498	7.00357e-07	1.63301e-05	6.05079
CT009530.1	2.64839	1.40153	7.76014	7.06085e-07	1.64325e-05	5.86341
Mybbp1a	-1.10474	6.38027	-7.75827	7.08316e-07	1.64533e-05	5.88871
Trp53inp1	1.46138	3.83517	7.75569	7.11392e-07	1.64936e-05	6.19256
Nrg2	1.0494	4.00315	7.75097	7.17067e-07	1.65938e-05	6.12953
Alpk1	1.34713	2.99497	7.74971	7.18598e-07	1.6598e-05	6.22417
Zpr1	-0.908177	4.01441	-7.74441	7.2504e-07	1.67154e-05	6.07824
Arhgdib	0.603724	9.57473	7.73903	7.31645e-07	1.6836e-05	5.66326
Nmnat1	-1.06524	4.01054	-7.72651	7.4725e-07	1.7163e-05	6.05458
Cd300ld	1.52566	3.42274	7.72005	7.55448e-07	1.73189e-05	6.16846
Mphosph10	-0.79532	6.04701	-7.71583	7.60841e-07	1.74046e-05	5.84631
Actb	0.34315	12.6795	7.71492	7.62017e-07	1.74046e-05	5.32421
Foxp1	0.633711	7.23785	7.71038	7.67883e-07	1.7506e-05	5.76516
Arid5b	0.987372	5.08109	7.7071	7.72149e-07	1.75707e-05	5.92816
Nupr1	-3.84923	-0.0261164	-7.70384	7.7642e-07	1.76079e-05	4.97283
Aars	-0.656563	5.76643	-7.70366	7.76649e-07	1.76079e-05	5.82641
Tbxas1	1.79947	2.75706	7.70059	7.80689e-07	1.76669e-05	6.13621
2005-09-01	0.742292	5.68832	7.69893	7.82879e-07	1.76832e-05	5.8643
Pfas	-0.885332	4.19139	-7.69787	7.84287e-07	1.76832e-05	5.96522
Ctf2	-1.19073	5.84035	-7.69591	7.86894e-07	1.77094e-05	5.81732
Eef1g	-0.94509	7.18243	-7.69173	7.9247e-07	1.78023e-05	5.71082
Tm7sf3	0.667697	7.33096	7.68659	7.99402e-07	1.78958e-05	5.71185
Mybl2	-0.826199	5.17117	-7.68648	7.99543e-07	1.78958e-05	5.84408
Hcls1	0.811923	6.61304	7.67763	8.11622e-07	1.81076e-05	5.75269
Hsp90aa1	-1.13979	10.6357	-7.67738	8.11964e-07	1.81076e-05	5.44751
Alkbh1	-1.09497	3.98148	-7.67631	8.13429e-07	1.81076e-05	5.97065
Hacd3	-1.28643	3.36603	-7.67433	8.16168e-07	1.81358e-05	6.04478
Gm25313	2.03652	3.98525	7.66816	8.24745e-07	1.82325e-05	6.04606
Aldh3b1	0.85611	5.709	7.66807	8.24867e-07	1.82325e-05	5.80133
Diexf	-1.2188	3.66688	-7.668	8.24974e-07	1.82325e-05	6.00503
Mcee	1.15759	5.66221	7.66351	8.31274e-07	1.8328e-05	5.80261
Spout1	-0.904053	4.77951	-7.6628	8.32278e-07	1.8328e-05	5.85223
Utp18	-1.2134	4.44889	-7.65716	8.40269e-07	1.84709e-05	5.8945
Enah	-1.55424	2.4073	-7.64871	8.52407e-07	1.87042e-05	6.06028
St8sia4	0.920408	4.86033	7.64327	8.60312e-07	1.88441e-05	5.82296
Hist1h4m	1.0078	5.62047	7.63814	8.67836e-07	1.8975e-05	5.75546
Pitpnb	-0.818811	4.67262	-7.62843	8.82285e-07	1.92381e-05	5.80805
Cgnl1	1.04014	5.37135	7.62795	8.82997e-07	1.92381e-05	5.73332
Zfp800	-0.911219	5.31602	-7.62413	8.88761e-07	1.93294e-05	5.74221
Snora20	-4.45396	-0.205085	-7.59894	9.2769e-07	2.01014e-05	4.85862
Nat10	-1.66097	3.52784	-7.59815	9.28945e-07	2.01014e-05	5.90658
Gm15964	-0.892415	4.2852	-7.59801	9.29167e-07	2.01014e-05	5.78821
Ap1s2	1.32662	4.01014	7.59652	9.31527e-07	2.01171e-05	5.90214
Zfyve27	1.10675	3.61824	7.59453	9.34696e-07	2.01501e-05	5.93079
Irf2bpl	-1.32533	3.635	-7.58797	9.45212e-07	2.02981e-05	5.87279
Ddi2	-0.655552	5.63987	-7.58773	9.45586e-07	2.02981e-05	5.65204
Syncrip	-0.766662	6.989	-7.58716	9.46518e-07	2.02981e-05	5.55471
Tti2	-0.885322	4.3338	-7.57976	9.58543e-07	2.05202e-05	5.77841
Rps6ka1	0.61041	7.09121	7.57579	9.6506e-07	2.06238e-05	5.54532
A530040E14Rik	0.992566	4.78329	7.57229	9.70842e-07	2.06807e-05	5.74349
Naxe	0.707838	6.05913	7.57214	9.71091e-07	2.06807e-05	5.5922
Utrn	0.974305	5.43739	7.56479	9.83355e-07	2.0883e-05	5.65653
Acat3	-0.605957	6.93631	-7.56441	9.83987e-07	2.0883e-05	5.51053
Retn	-1.89867	2.17111	-7.5511	1.00663e-06	2.12196e-05	5.86656
Rpp14	-0.825345	4.29098	-7.5511	1.00664e-06	2.12196e-05	5.71388
Ctdsp2	1.47561	3.47321	7.55108	1.00667e-06	2.12196e-05	5.86958
Hist1h2bf	1.07786	4.95613	7.55103	1.00676e-06	2.12196e-05	5.67566
Myo1f	0.953384	6.1657	7.54717	1.01342e-06	2.13234e-05	5.55123
Prmt5	-1.05265	5.12426	-7.54411	1.01874e-06	2.13802e-05	5.5973
Lrrcc1	0.782249	5.60049	7.54362	1.0196e-06	2.13802e-05	5.5777
Nop14	-1.11781	5.1473	-7.5273	1.04849e-06	2.19486e-05	5.58024
Car12	-3.0616	0.747167	-7.52406	1.05433e-06	2.20333e-05	5.46874
Rin3	1.06047	3.98159	7.52277	1.05666e-06	2.20445e-05	5.76627
Psme3	-0.888385	5.47836	-7.51987	1.06193e-06	2.20849e-05	5.53493
Prdx3	-0.95135	3.88451	-7.51973	1.06219e-06	2.20849e-05	5.70626
Atp6v1e1	0.577744	7.46836	7.51801	1.06532e-06	2.21125e-05	5.41921
Rae1	-0.658388	5.78018	-7.50753	1.08464e-06	2.24756e-05	5.49403
Cdkn2c	1.0486	5.1077	7.50476	1.08981e-06	2.25447e-05	5.5846
Ccdc86	-0.973189	4.54325	-7.48352	1.13031e-06	2.33433e-05	5.59465
Tmem131l	0.795638	5.63916	7.47909	1.13895e-06	2.34749e-05	5.47806
B4galt2	-3.79182	0.0184859	-7.4783	1.1405e-06	2.34749e-05	4.65904
Mrpl38	-0.958291	4.01449	-7.47258	1.15178e-06	2.36674e-05	5.61929
Denr	-0.726804	6.10378	-7.46735	1.16219e-06	2.38414e-05	5.3998
Elmo2	0.93799	4.53575	7.46181	1.17332e-06	2.40296e-05	5.56377
Mctp1	1.00591	4.89885	7.45911	1.1788e-06	2.41017e-05	5.51763
Ddx56	-0.924212	4.01109	-7.4454	1.20699e-06	2.46299e-05	5.55705
Tnfrsf13b	0.995632	5.23926	7.44424	1.2094e-06	2.46299e-05	5.43435
Tceal9	0.608478	5.49351	7.44286	1.21228e-06	2.46299e-05	5.39778
Gspt1	-0.981629	6.37031	-7.44268	1.21265e-06	2.46299e-05	5.32936
Pdcd11	-0.98517	4.51221	-7.44089	1.2164e-06	2.46652e-05	5.49312
Dctd	-1.81839	1.31716	-7.43979	1.21871e-06	2.46713e-05	5.58725
Hist1h2bl	1.03917	4.64515	7.43177	1.23569e-06	2.4974e-05	5.51164
Zmynd8	0.647102	6.35418	7.42319	1.25413e-06	2.52632e-05	5.31497
Cish	-1.17286	3.97197	-7.42248	1.25569e-06	2.52632e-05	5.58327
Doc2a	-0.723006	4.92729	-7.42225	1.25617e-06	2.52632e-05	5.41627
Aimp2	-0.844075	4.51183	-7.42098	1.25895e-06	2.52777e-05	5.45128
Gm9432	-1.24439	4.38788	-7.41673	1.26822e-06	2.53972e-05	5.47219
Fam134b	0.887797	3.99648	7.41636	1.26903e-06	2.53972e-05	5.57036
Ccl9	1.37275	3.74957	7.4039	1.29666e-06	2.59078e-05	5.53871
Rflnb	1.17188	5.61075	7.402	1.30092e-06	2.59509e-05	5.37702
Etf1	-0.834331	6.22235	-7.39841	1.30904e-06	2.607e-05	5.26798
Pom121	-0.786863	5.18057	-7.39748	1.31114e-06	2.607e-05	5.34459
Ift80	0.816011	4.61253	7.3965	1.31337e-06	2.60721e-05	5.43647
Ruvbl1	-0.880492	5.48067	-7.39365	1.31987e-06	2.61589e-05	5.30593
Fis1	0.69875	5.76888	7.39139	1.32504e-06	2.62191e-05	5.30541
Hspd1-ps3	-1.66061	6.13287	-7.38797	1.33291e-06	2.63324e-05	5.25571
Gm16196	-1.62814	2.99964	-7.37936	1.35294e-06	2.66853e-05	5.58106
Rnf144b	1.12642	4.2605	7.37825	1.35555e-06	2.66939e-05	5.45618
Gemin4	-1.90245	1.94622	-7.3764	1.35991e-06	2.67114e-05	5.59179
Clec4a4	1.73928	3.53745	7.37602	1.36079e-06	2.67114e-05	5.59917
Llph	-0.943416	6.18433	-7.36924	1.37689e-06	2.69514e-05	5.22033
Gcn1l1	-0.868199	5.03314	-7.36902	1.3774e-06	2.69514e-05	5.31654
B230118H07Rik	0.833827	6.92997	7.3641	1.38923e-06	2.71396e-05	5.18344
Arrdc1	1.06067	4.02604	7.35176	1.4193e-06	2.76713e-05	5.46131
Epsti1	0.9872	4.79526	7.35109	1.42095e-06	2.76713e-05	5.36413
Anxa6	0.880033	4.82659	7.34159	1.44461e-06	2.80876e-05	5.34349
Cyth4	0.675018	5.89539	7.33839	1.45266e-06	2.8158e-05	5.19506
Wbp1	1.07608	3.17206	7.33833	1.45282e-06	2.8158e-05	5.51118
Nlrc4	0.936025	3.95628	7.33216	1.46847e-06	2.84054e-05	5.41903
Gnas	0.540432	7.8919	7.33148	1.4702e-06	2.84054e-05	5.05357
Tspan4	-1.87748	2.33525	-7.32999	1.47404e-06	2.84348e-05	5.53073
mt-Ty	-1.62434	4.7344	-7.32666	1.4826e-06	2.85552e-05	5.27178
Runx1	0.685794	5.40883	7.32535	1.48597e-06	2.85753e-05	5.21762
Fuca2	0.685734	5.11435	7.32118	1.49679e-06	2.87384e-05	5.22471
Junb	-0.886441	5.47802	-7.32011	1.4996e-06	2.87407e-05	5.21843
Trib3	-4.37792	-0.0033553	-7.31935	1.50159e-06	2.87407e-05	4.527
Ythdf1	-0.644356	5.268	-7.30791	1.5318e-06	2.92733e-05	5.17961
Aldh2	0.733962	8.55964	7.30502	1.53953e-06	2.93754e-05	4.96969
Carnmt1	-0.738987	4.64331	-7.30339	1.54392e-06	2.94134e-05	5.22284
Ranbp1	-0.874961	7.38132	-7.29943	1.55461e-06	2.95469e-05	5.01021
Mif	-1.18972	7.76116	-7.29902	1.55573e-06	2.95469e-05	4.95937
Bms1	-0.658138	6.14162	-7.29608	1.56372e-06	2.96527e-05	5.09502
Nol8	-0.987597	5.688	-7.29231	1.57403e-06	2.97971e-05	5.11036
Prkar2a	-0.557654	6.4236	-7.29153	1.57618e-06	2.97971e-05	5.07698
Polr3g	-1.44157	2.38419	-7.28831	1.58505e-06	2.99188e-05	5.46013
Rnu5g	1.95735	3.85186	7.28704	1.58859e-06	2.99395e-05	5.40487
Slc7a11	-2.49983	2.45071	-7.2843	1.59621e-06	3.0037e-05	5.43186
Sell	1.80364	2.51869	7.28164	1.60361e-06	3.01303e-05	5.42805
Cited2	0.650538	7.19893	7.27115	1.63328e-06	3.06408e-05	4.99618
Gm22988	-2.65671	1.73104	-7.26829	1.64145e-06	3.07373e-05	5.30611
Rpp40	-1.63757	1.94337	-7.26646	1.64673e-06	3.07373e-05	5.39377
Nop10	-0.753258	6.75276	-7.26637	1.647e-06	3.07373e-05	4.99373
Paqr5	1.71325	2.91143	7.26546	1.64961e-06	3.07373e-05	5.42089
Knop1	-0.874462	5.56746	-7.26408	1.65358e-06	3.07373e-05	5.0769
Arhgap45	0.670049	6.9156	7.2639	1.65411e-06	3.07373e-05	4.99945
Mpp1	0.797785	6.32874	7.26327	1.65593e-06	3.07373e-05	5.03067
Fuca1	0.751536	5.00629	7.26069	1.66343e-06	3.08299e-05	5.14051
Prelid3b	-0.656616	4.69502	-7.25591	1.67737e-06	3.10415e-05	5.14609
Dennd1c	0.911493	4.20013	7.25282	1.68649e-06	3.11338e-05	5.25795
Parp8	1.33901	3.35153	7.2525	1.68743e-06	3.11338e-05	5.3436
Itpkb	0.744563	4.22672	7.25078	1.69253e-06	3.11811e-05	5.23352
Clic4	-0.77678	5.82549	-7.2458	1.70733e-06	3.13942e-05	5.01716
Rsl24d1	-0.838308	5.06038	-7.24517	1.70921e-06	3.13942e-05	5.08804
Igsf6	1.28354	6.85934	7.24279	1.71636e-06	3.14785e-05	4.98135
Myc	-1.57016	3.40875	-7.23951	1.72623e-06	3.16124e-05	5.29635
Abl2	-1.07364	3.71743	-7.23492	1.74018e-06	3.18088e-05	5.2464
Trmt6	-0.902412	5.48069	-7.23299	1.74607e-06	3.18088e-05	5.02892
Znhit6	-0.970668	3.96252	-7.23277	1.74674e-06	3.18088e-05	5.20731
Yars2	-0.922284	3.46756	-7.23188	1.74948e-06	3.18088e-05	5.2604
Prmt7	-1.51742	3.02759	-7.23174	1.7499e-06	3.18088e-05	5.32034
Dap	0.798535	5.6463	7.2296	1.7565e-06	3.18816e-05	5.01856
Ptpn6	0.597462	7.69912	7.22182	1.78062e-06	3.22717e-05	4.87565
Sap25	0.948165	4.14131	7.20677	1.82829e-06	3.3059e-05	5.20197
Jun	-2.36019	5.99014	-7.20586	1.83121e-06	3.3059e-05	5.06303
I830127L07Rik	1.37354	3.71494	7.20557	1.83213e-06	3.3059e-05	5.27223
Eif3b	-0.883252	5.75361	-7.20378	1.8379e-06	3.31145e-05	4.94971
Gm37599	-1.19356	3.29389	-7.19728	1.85902e-06	3.34461e-05	5.22629
Nol9	-1.12899	4.85139	-7.19357	1.87118e-06	3.36156e-05	5.0203
Phkb	0.824046	5.31995	7.19093	1.87988e-06	3.37227e-05	4.97211
Myo19	-1.17589	2.89725	-7.18233	1.90854e-06	3.41868e-05	5.23995
Eif3g	-0.595795	5.97116	-7.18111	1.91263e-06	3.42102e-05	4.89032
Gm10108	-1.27843	2.87856	-7.17864	1.92095e-06	3.43091e-05	5.24741
Cracr2b	2.96206	2.44779	7.17514	1.93282e-06	3.4471e-05	5.2117
Larp1b	-0.848663	5.64798	-7.17053	1.94859e-06	3.46925e-05	4.91366
Specc1	0.599074	5.83397	7.16986	1.95089e-06	3.46925e-05	4.89903
I830077J02Rik	1.23419	3.78068	7.16358	1.9726e-06	3.49778e-05	5.17657
Jagn1	-0.980065	3.3767	-7.16336	1.97335e-06	3.49778e-05	5.16857
S100a6	-0.860874	3.75347	-7.1617	1.97914e-06	3.49778e-05	5.14338
Wdr36	-0.824294	4.6318	-7.16146	1.97998e-06	3.49778e-05	4.97481
Emp3	0.642212	6.97392	7.16112	1.98117e-06	3.49778e-05	4.80821
Rasa3	1.04194	4.57455	7.15902	1.9885e-06	3.50083e-05	5.02054
Cast	0.657436	7.41071	7.1583	1.99103e-06	3.50083e-05	4.79108
Sfi1	0.893198	4.11039	7.15764	1.99333e-06	3.50083e-05	5.07411
Pes1	-0.675514	5.23572	-7.15737	1.99429e-06	3.50083e-05	4.91572
2610507I01Rik	1.16813	4.7322	7.15604	1.99898e-06	3.50407e-05	5.01813
Ddx18	-0.801975	6.01433	-7.15127	2.01587e-06	3.52863e-05	4.83801
Gsdmd	1.06033	4.63182	7.14872	2.02497e-06	3.53952e-05	5.01324
Eif2s3x	-0.659354	5.83105	-7.14488	2.03873e-06	3.55851e-05	4.82967
Nsun5	-0.74217	4.63618	-7.13574	2.07186e-06	3.61121e-05	4.93229
Mphosph6	-0.643127	5.34268	-7.13319	2.08121e-06	3.62236e-05	4.86356
Atad3a	-1.46702	4.06788	-7.12593	2.10808e-06	3.66395e-05	4.99379
Slc1a4	-4.10377	0.314587	-7.12286	2.11954e-06	3.67866e-05	4.27825
Bcl2a1b	-1.1821	3.34093	-7.11535	2.1479e-06	3.72263e-05	5.07357
Trip13	-0.773164	4.50422	-7.11253	2.15862e-06	3.73409e-05	4.92007
Hmgn2	0.577002	10.7368	7.11201	2.1606e-06	3.73409e-05	4.44019
Dhodh	-1.00337	3.33929	-7.11062	2.16593e-06	3.73524e-05	5.06253
Usp14	-0.639559	6.23266	-7.11025	2.16734e-06	3.73524e-05	4.74638
Naa15	-0.909401	6.69888	-7.10315	2.19475e-06	3.77718e-05	4.70761
Prdx6	-0.520776	7.29305	-7.0976	2.21644e-06	3.80917e-05	4.66405
Tm6sf1	0.710678	6.80379	7.09568	2.22397e-06	3.81677e-05	4.70088
Ubald1	1.02311	4.40661	7.09382	2.2313e-06	3.82073e-05	4.93376
Rab5b	0.709124	5.05422	7.09324	2.23362e-06	3.82073e-05	4.84014
Gas5	-0.5617	7.72698	-7.09274	2.2356e-06	3.82073e-05	4.61003
Hbb-bt	2.32649	5.38899	7.08424	2.26951e-06	3.8733e-05	4.90896
Gm43126	-4.19468	0.132833	-7.08317	2.27384e-06	3.8753e-05	4.24207
Rcc1l	-1.37591	2.41251	-7.08202	2.27847e-06	3.87781e-05	5.09827
Msrb1	0.846287	6.87816	7.07464	2.30849e-06	3.92009e-05	4.66375
Hspa4	-0.743839	6.9364	-7.07435	2.30969e-06	3.92009e-05	4.64066
Pigb	0.767761	5.73746	7.07003	2.32744e-06	3.94478e-05	4.73663
Tyrobp	0.969316	7.25795	7.06536	2.34682e-06	3.97214e-05	4.62357
Snhg5	-0.964142	5.0674	-7.06388	2.353e-06	3.97712e-05	4.78199
Pafah2	1.09982	5.15378	7.06222	2.35996e-06	3.9834e-05	4.79552
Rbm43	0.874994	3.5868	7.0603	2.36801e-06	3.99151e-05	4.97639
Yrdc	-1.24021	3.06752	-7.05904	2.37332e-06	3.99498e-05	5.02256
Ankrd44	0.631365	5.99227	7.05793	2.37799e-06	3.99736e-05	4.68265
9930111J21Rik2	1.43552	4.34707	7.05662	2.38351e-06	4.00118e-05	4.93411
Smndc1	-0.590229	6.23008	-7.05181	2.40397e-06	4.03002e-05	4.64891
Psap	0.826386	6.89947	7.05005	2.41152e-06	4.03371e-05	4.61429
Gm4366	-1.00838	5.34842	-7.04976	2.41274e-06	4.03371e-05	4.68404
Cep164	1.0392	3.75905	7.04841	2.41857e-06	4.03796e-05	4.94245
Ccdc58	-1.15978	3.54495	-7.0454	2.43152e-06	4.05407e-05	4.90977
Dgkg	0.548984	6.56976	7.04018	2.45423e-06	4.08639e-05	4.62159
Tcirg1	0.766926	5.54681	7.03796	2.46393e-06	4.09699e-05	4.68262
Dgkd	0.710389	5.36239	7.03239	2.48848e-06	4.13222e-05	4.70623
Chdh	1.12796	3.57587	7.03058	2.49651e-06	4.13995e-05	4.95176
Klf3	0.720511	5.22397	7.02767	2.50945e-06	4.15581e-05	4.70504
Lilr4b	-2.45219	1.46619	-7.02615	2.51625e-06	4.16147e-05	4.71753
Gm43409	-2.53363	1.57236	-7.01996	2.54416e-06	4.20197e-05	4.85609
Ccdc24	-4.03529	0.225116	-7.01548	2.56455e-06	4.22997e-05	4.13367
Inpp5k	1.07116	3.83041	7.01415	2.57062e-06	4.23429e-05	4.86323
Uqcrq	-0.653048	6.82157	-7.01307	2.57558e-06	4.23455e-05	4.53782
Selenoi	-1.07225	3.73704	-7.01261	2.57767e-06	4.23455e-05	4.84743
Zeb2	0.948579	5.35269	7.00956	2.59176e-06	4.25201e-05	4.65565
Mettl1	-1.3304	3.03274	-6.99999	2.63635e-06	4.31939e-05	4.89508
Xdh	1.02598	4.09877	6.99686	2.65114e-06	4.33497e-05	4.8568
Cct2	-0.594307	6.96554	-6.99648	2.65291e-06	4.33497e-05	4.49241
Copg2	0.660444	5.49997	6.99355	2.66681e-06	4.34859e-05	4.6167
Gm23143	1.99565	3.69808	6.99324	2.66832e-06	4.34859e-05	4.90986
Zfp639	-0.720132	4.3578	-6.99159	2.6762e-06	4.35565e-05	4.72858
Nus1	-0.671045	5.27544	-6.97644	2.74958e-06	4.46617e-05	4.56841
Sod2	-0.657369	5.37389	-6.97608	2.75138e-06	4.46617e-05	4.56695
Pde12	-0.798866	4.09369	-6.97438	2.75975e-06	4.47385e-05	4.70954
Ogg1	1.04488	4.69586	6.96683	2.79724e-06	4.52866e-05	4.67127
Entpd1	1.13676	3.63548	6.96573	2.80276e-06	4.53162e-05	4.82358
Aoah	0.97139	4.21793	6.96014	2.83093e-06	4.5705e-05	4.7404
Hspa8	-0.739175	9.55593	-6.95948	2.83425e-06	4.5705e-05	4.23768
Tcp1	-0.644787	7.43049	-6.95812	2.8412e-06	4.57571e-05	4.38489
Chil3	1.01611	9.38969	6.95252	2.86978e-06	4.61569e-05	4.29904
n-TSaga9	-2.49807	1.05383	-6.94984	2.88359e-06	4.6198e-05	4.68549
Mpp6	-1.39934	5.07789	-6.94936	2.88607e-06	4.6198e-05	4.55197
Pon3	1.13727	3.838	6.94926	2.88663e-06	4.6198e-05	4.76196
Npc2	0.784478	7.57	6.94911	2.88738e-06	4.6198e-05	4.38042
Pfdn2	-0.701988	4.83121	-6.94667	2.90001e-06	4.63398e-05	4.56477
Sun2	0.633737	7.61477	6.94535	2.90688e-06	4.63893e-05	4.38096
Hax1	-0.771958	4.70159	-6.94277	2.92034e-06	4.65066e-05	4.57074
Ldha	-0.626562	7.51403	-6.9425	2.9218e-06	4.65066e-05	4.35799
Noc4l	-1.04073	3.99852	-6.94163	2.92632e-06	4.65183e-05	4.66457
Rps6ka5	0.834756	4.03347	6.93837	2.94349e-06	4.67307e-05	4.69963
Gpt2	-2.05629	1.13169	-6.92982	2.98897e-06	4.73916e-05	4.66528
Gm11877	-1.33312	3.78768	-6.92481	3.01596e-06	4.77578e-05	4.67202
Fastkd1	-1.56712	2.12133	-6.92325	3.02437e-06	4.78295e-05	4.83802
Plekha3	-0.721507	4.10739	-6.92099	3.0367e-06	4.79627e-05	4.63819
Hvcn1	1.78501	3.19809	6.91764	3.05499e-06	4.81896e-05	4.81667
Fem1a	-0.883521	4.74437	-6.9093	3.1011e-06	4.88542e-05	4.5382
Svip	0.6652	5.69744	6.90542	3.12278e-06	4.91328e-05	4.41446
Zkscan3	0.791946	5.27788	6.90271	3.13807e-06	4.93102e-05	4.45132
Kiz	0.806531	4.3694	6.88377	3.24679e-06	5.09534e-05	4.56222
F13a1	2.95818	1.97124	6.87683	3.28764e-06	5.15287e-05	4.65704
Ecsit	-1.01271	2.88175	-6.87482	3.29954e-06	5.16114e-05	4.69744
Svil	0.621092	5.3573	6.87452	3.30132e-06	5.16114e-05	4.42135
Lmo2	0.617592	7.04837	6.86689	3.347e-06	5.22591e-05	4.26319
Serinc3	0.646658	7.35111	6.85677	3.40862e-06	5.31449e-05	4.22352
Apobr	0.992829	5.56704	6.85616	3.41238e-06	5.31449e-05	4.35775
Nufip1	-1.01402	4.11959	-6.85506	3.41918e-06	5.31835e-05	4.51282
Taok3	0.490443	7.99024	6.84753	3.46595e-06	5.38045e-05	4.16457
Gm13772	-1.2593	2.76049	-6.84722	3.46787e-06	5.38045e-05	4.67433
Etv4	-4.16844	0.410187	-6.84535	3.47959e-06	5.39183e-05	3.9442
Atp11b	0.526075	7.69331	6.84188	3.50151e-06	5.41896e-05	4.17518
Stom	1.35582	5.38089	6.83906	3.51936e-06	5.43973e-05	4.36631
Ubash3b	0.798897	5.56026	6.83432	3.54961e-06	5.4796e-05	4.32212
Irak4	0.701189	5.26074	6.8336	3.55424e-06	5.47986e-05	4.3434
Exosc6	-0.804289	4.27217	-6.83215	3.56359e-06	5.48601e-05	4.4196
Rrn3	-0.770916	4.16431	-6.82992	3.57795e-06	5.48601e-05	4.45469
Gtf2h5	-0.576491	5.87323	-6.82907	3.58343e-06	5.48601e-05	4.25553
Ptcd3	-0.702574	4.88751	-6.82797	3.59057e-06	5.48601e-05	4.34978
Gm25291	-3.9022	0.0655056	-6.82781	3.59161e-06	5.48601e-05	3.83985
Hbp1	0.739177	5.34035	6.82772	3.5922e-06	5.48601e-05	4.31959
Prss57	0.632318	6.11711	6.82749	3.59371e-06	5.48601e-05	4.24053
Smim24	1.51332	2.85688	6.82745	3.59394e-06	5.48601e-05	4.6643
Wdr18	-1.16383	3.31795	-6.82261	3.62553e-06	5.52736e-05	4.52903
Reep6	-1.24882	2.76582	-6.82123	3.63459e-06	5.5343e-05	4.64722
Ncf1	0.578083	9.25294	6.81968	3.6448e-06	5.54298e-05	4.02936
Kif13b	1.11171	3.06183	6.81791	3.65653e-06	5.55394e-05	4.64062
Mest	0.703676	5.19879	6.81671	3.66442e-06	5.55906e-05	4.32536
Timm44	-0.722828	5.69356	-6.81471	3.67775e-06	5.57241e-05	4.23944
Arhgap4	0.625595	5.76409	6.81138	3.69998e-06	5.59918e-05	4.25698
Mkl1	1.10908	4.81236	6.81038	3.70664e-06	5.60237e-05	4.37316
Tpcn1	0.925021	4.21669	6.80836	3.72022e-06	5.61599e-05	4.41974
Vsir	0.898976	6.4049	6.80323	3.75496e-06	5.66147e-05	4.20183
Gm11280	-2.06755	2.43662	-6.79735	3.79518e-06	5.71509e-05	4.61942
Psmb10	-1.0162	3.93016	-6.79484	3.81248e-06	5.73412e-05	4.4379
Gpsm3	0.735192	5.43153	6.79307	3.82468e-06	5.74544e-05	4.2689
Pcgf2	-2.69943	1.25892	-6.79085	3.84009e-06	5.76155e-05	4.48598
Tmem53	1.33721	2.45522	6.78938	3.85039e-06	5.76995e-05	4.60281
Snora9	-3.37158	0.697817	-6.78701	3.86697e-06	5.78773e-05	4.06032
Trim12c	0.875637	4.35854	6.78608	3.87346e-06	5.78911e-05	4.37756
Ralgds	-1.97985	1.23711	-6.78553	3.87731e-06	5.78911e-05	4.43536
Znhit3	-1.17728	3.07027	-6.78403	3.88792e-06	5.7979e-05	4.51511
Baiap2	1.62749	2.64407	6.77743	3.93473e-06	5.85729e-05	4.58427
Dph3	-0.64546	5.18459	-6.77707	3.93727e-06	5.85729e-05	4.22195
Zeb2os	1.16371	3.14972	6.77372	3.9613e-06	5.88591e-05	4.5308
Larp4	-0.737853	5.69431	-6.77126	3.97907e-06	5.90517e-05	4.16189
Pde1b	0.924146	3.67056	6.76888	3.99625e-06	5.92351e-05	4.45651
Adgre1	1.88979	3.28087	6.76813	4.00172e-06	5.92448e-05	4.54963
Snrk	0.833172	4.86915	6.7669	4.01068e-06	5.93059e-05	4.2877
Hsd17b12	-0.859626	5.55475	-6.76551	4.02082e-06	5.93844e-05	4.16418
Paqr7	0.718061	4.57839	6.76324	4.0374e-06	5.95578e-05	4.29576
2011-09-01	-0.948499	4.17838	-6.76184	4.04772e-06	5.96384e-05	4.29946
Bcap29	-0.895271	5.44372	-6.75906	4.06816e-06	5.98678e-05	4.15945
Pnkp	0.758552	5.70377	6.75598	4.091e-06	6.01318e-05	4.16502
Nkrf	-1.22144	2.32753	-6.75413	4.10478e-06	6.02624e-05	4.53144
Ints6l	1.04078	4.14138	6.75334	4.11066e-06	6.02766e-05	4.34841
Mapk1ip1l	-0.645891	5.69471	-6.74987	4.13668e-06	6.0518e-05	4.12328
Ube2v2	-0.758405	4.76199	-6.74984	4.13697e-06	6.0518e-05	4.22206
Ndc1	-0.588153	5.1399	-6.74374	4.18305e-06	6.11194e-05	4.14445
Gm44503	0.839115	5.38346	6.73833	4.22444e-06	6.16228e-05	4.17279
Hexa	0.668035	6.13401	6.73793	4.22754e-06	6.16228e-05	4.08605
Naip2	0.711197	5.66448	6.73293	4.26619e-06	6.21002e-05	4.11552
Mdh2	-0.570747	7.24678	-6.73239	4.2704e-06	6.21002e-05	3.98829
Gm5844	-1.0553	9.65555	-6.73085	4.28235e-06	6.2162e-05	3.80308
Rac2	0.579117	8.93441	6.73054	4.28477e-06	6.2162e-05	3.88015
Camp	1.41152	11.3928	6.72941	4.29362e-06	6.22169e-05	3.68921
Mrps5	-0.998067	5.12851	-6.72306	4.3436e-06	6.28671e-05	4.12357
Phb	-0.78049	5.14677	-6.72234	4.34929e-06	6.28754e-05	4.1054
Limd2	0.773338	8.02779	6.71443	4.41243e-06	6.36447e-05	3.91557
Rad23b	-0.627917	6.46853	-6.71313	4.42287e-06	6.36447e-05	4.00423
Mdm4-ps	-1.19417	2.52701	-6.71294	4.42444e-06	6.36447e-05	4.4629
Tk1	0.648266	6.18081	6.71247	4.42826e-06	6.36447e-05	4.02074
Wdr4	-1.15036	3.01737	-6.71245	4.4284e-06	6.36447e-05	4.39727
Cdc34	-0.649474	5.90933	-6.71104	4.43977e-06	6.37335e-05	4.03352
Piezo1	-0.892528	5.21841	-6.70165	4.51646e-06	6.47588e-05	4.07865
Qtrt1	-1.36341	2.57337	-6.70075	4.52387e-06	6.47894e-05	4.42345
Gm2a	1.4992	4.20397	6.69661	4.55824e-06	6.51867e-05	4.25527
Zbtb20	1.28961	2.96694	6.69562	4.5665e-06	6.51867e-05	4.41509
Chrna1	-2.18563	0.967928	-6.69547	4.56769e-06	6.51867e-05	4.27582
Crls1	-0.978707	3.47386	-6.69486	4.57283e-06	6.51867e-05	4.2943
Gm34084	1.40167	4.74453	6.69328	4.58605e-06	6.52994e-05	4.19832
Gm12346	-1.09601	9.96825	-6.69196	4.59708e-06	6.53807e-05	3.70386
Acot13	0.728916	4.82761	6.69099	4.60527e-06	6.54215e-05	4.12213
Tsr2	-1.17632	2.4805	-6.6883	4.62795e-06	6.56678e-05	4.39378
Trerf1	1.02426	3.34789	6.68637	4.64423e-06	6.58021e-05	4.33901
Atp5g1	-0.694493	6.49547	-6.68564	4.65045e-06	6.58021e-05	3.94044
Gm20521	-0.518874	6.59204	-6.68528	4.65349e-06	6.58021e-05	3.94042
Etv5	-3.77541	0.460524	-6.67965	4.70168e-06	6.63973e-05	3.77416
Gm11715	-0.917509	3.98481	-6.67868	4.71e-06	6.63973e-05	4.19196
Flna	0.626668	8.27756	6.67847	4.71179e-06	6.63973e-05	3.83681
Pde8a	0.681371	5.46008	6.6711	4.77571e-06	6.7221e-05	4.01747
Tnfrsf1a	0.663596	5.86516	6.66646	4.81642e-06	6.76582e-05	3.96881
Polr3d	-1.2514	3.16581	-6.66631	4.81778e-06	6.76582e-05	4.31045
Gm7733	-1.36394	2.2171	-6.66502	4.8291e-06	6.77397e-05	4.38293
Akap1	-1.50996	1.93533	-6.66404	4.83777e-06	6.7784e-05	4.3849
Camk1	1.04803	4.91735	6.6593	4.87996e-06	6.82973e-05	4.0734
Gm44597	0.916989	4.1293	6.65641	4.90584e-06	6.85575e-05	4.17828
Serbp1	-0.709889	9.93245	-6.65598	4.90972e-06	6.85575e-05	3.64607
Timm13	-0.748127	5.06473	-6.65435	4.92439e-06	6.86843e-05	3.99921
Blvrb	1.18239	3.49533	6.65139	4.95111e-06	6.89745e-05	4.27078
Csgalnact2	0.652575	6.11966	6.65081	4.95642e-06	6.89745e-05	3.92121
Hdgf	-0.440338	8.221	-6.64162	5.04057e-06	6.99884e-05	3.74356
Sec22c	0.750317	4.81089	6.64161	5.04067e-06	6.99884e-05	4.03724
Agps	0.602135	6.38405	6.64071	5.04902e-06	7.00253e-05	3.88367
Gm48146	-1.24567	4.17175	-6.63984	5.05706e-06	7.00577e-05	4.09403
Mrps10	-0.848237	3.67728	-6.63882	5.0665e-06	7.01094e-05	4.1576
Slc25a37	0.762791	6.45733	6.63513	5.10093e-06	7.05064e-05	3.87314
Rrp12	-1.04359	3.51277	-6.63432	5.10851e-06	7.05319e-05	4.17841
Gm20605	0.86467	5.15484	6.63086	5.14099e-06	7.09007e-05	3.99852
Atp8a1	0.675994	5.66031	6.62617	5.18548e-06	7.13929e-05	3.92005
Txnrd3	-1.43154	2.2109	-6.62587	5.1883e-06	7.13929e-05	4.31966
Timeless	0.676089	5.08001	6.62215	5.22384e-06	7.17242e-05	3.94697
Wls	0.65728	5.89894	6.62155	5.22964e-06	7.17242e-05	3.87654
Pcdh7	0.646734	6.38282	6.62129	5.23208e-06	7.17242e-05	3.85384
Lhx1	2.70473	1.98648	6.62091	5.23573e-06	7.17242e-05	4.09943
Add3	0.579862	5.78867	6.61633	5.28e-06	7.22502e-05	3.89625
Gm26825	-0.646462	9.16463	-6.61234	5.31882e-06	7.25852e-05	3.61629
Slc20a1	-0.995931	4.60169	-6.61229	5.31928e-06	7.25852e-05	4.00942
Pum3	-0.763981	6.2013	-6.61199	5.32221e-06	7.25852e-05	3.83325
Xpot	-0.71939	5.9218	-6.61098	5.33211e-06	7.26396e-05	3.84218
Snrpa1	-0.837211	5.0603	-6.60924	5.34924e-06	7.27923e-05	3.91166
Gm8355	-0.720345	8.29842	-6.60467	5.39432e-06	7.33246e-05	3.665
Mrpl16	-0.735574	4.68044	-6.60317	5.40922e-06	7.34459e-05	3.93868
Ddx20	-0.777419	3.95081	-6.59235	5.51797e-06	7.47973e-05	4.03529
Neat1	1.0916	5.13866	6.59162	5.52537e-06	7.47973e-05	3.92264
Tomm20l	-2.18999	1.20703	-6.59146	5.52701e-06	7.47973e-05	4.14289
Dus4l	-1.7358	1.53591	-6.59032	5.53861e-06	7.48718e-05	4.22863
Mical1	0.745161	4.86589	6.58528	5.59016e-06	7.54856e-05	3.91852
Syne1	0.848363	6.85618	6.57891	5.65616e-06	7.6293e-05	3.77232
Psg16	1.81402	3.20712	6.57819	5.66361e-06	7.63096e-05	4.22686
Sac3d1	-0.963893	3.65449	-6.57483	5.6988e-06	7.66997e-05	4.03906
Nutf2	-0.570195	6.88157	-6.57309	5.71709e-06	7.68617e-05	3.70405
Ces1d	2.47112	3.03055	6.56995	5.7503e-06	7.7086e-05	4.22058
Tomm40	-0.812725	5.47974	-6.56975	5.75237e-06	7.7086e-05	3.79361
Igfbp4	0.557932	6.95706	6.56973	5.75259e-06	7.7086e-05	3.68757
Mrpl9	-0.713573	4.01828	-6.56781	5.77295e-06	7.72746e-05	3.96692
Tpp1	0.688393	5.67733	6.56352	5.81878e-06	7.78033e-05	3.78308
Pgd	0.598765	8.20134	6.55806	5.8777e-06	7.85056e-05	3.59889
Kmt2e	0.524645	7.12955	6.55724	5.88666e-06	7.85284e-05	3.68226
Gm45234	0.88361	5.4046	6.55673	5.89219e-06	7.85284e-05	3.81917
Phactr2	1.37704	4.07391	6.55338	5.92868e-06	7.89044e-05	4.02562
Emb	0.431971	7.92629	6.55296	5.93324e-06	7.89044e-05	3.60663
Taf6l	0.805893	6.29938	6.55095	5.9553e-06	7.91121e-05	3.7179
Pdcd5	-0.724213	5.03545	-6.55035	5.96191e-06	7.91145e-05	3.80662
Inpp5j	1.95562	2.50347	6.54527	6.01806e-06	7.97733e-05	4.17269
Gemin5	-1.26889	3.4396	-6.54414	6.03062e-06	7.9824e-05	4.03103
Mrpl11	-0.7818	3.9818	-6.54335	6.03947e-06	7.9824e-05	3.9303
Phb2	-0.665002	6.43055	-6.54318	6.04136e-06	7.9824e-05	3.67931
Ddx27	-0.848684	5.47566	-6.53969	6.08045e-06	8.02541e-05	3.74863
Hes6	0.849947	5.63912	6.5359	6.12315e-06	8.07309e-05	3.74116
Rreb1	0.608607	5.11655	6.53408	6.14373e-06	8.09155e-05	3.7798
Efcc1	-2.71332	0.187433	-6.52038	6.30133e-06	8.29023e-05	3.61531
Pabpn1	-0.509556	6.61456	-6.51939	6.31286e-06	8.29652e-05	3.62624
Clns1a	-0.611992	5.65422	-6.51735	6.3368e-06	8.31737e-05	3.67898
Rwdd4a	-0.723634	4.94009	-6.51688	6.34227e-06	8.31737e-05	3.7554
Bcl2	-1.58103	1.63176	-6.51345	6.38269e-06	8.36146e-05	4.11036
Alox5ap	0.793421	8.01004	6.51239	6.39517e-06	8.36888e-05	3.546
Lrpprc	-0.631268	5.27208	-6.51137	6.40727e-06	8.3758e-05	3.70804
Ypel5	0.915304	5.54609	6.50855	6.44083e-06	8.41072e-05	3.7155
Ccr2	0.971649	4.64083	6.50761	6.45207e-06	8.41394e-05	3.79891
Paqr4	0.587437	4.95635	6.50719	6.45699e-06	8.41394e-05	3.74232
Capns1	0.532771	7.10332	6.50437	6.49081e-06	8.44906e-05	3.58381
Cdc14b	-0.957498	2.96664	-6.50203	6.51909e-06	8.46995e-05	4.00246
Npm3	-0.954543	5.57064	-6.5019	6.52065e-06	8.46995e-05	3.66493
Atxn7l1	0.716451	4.4622	6.49886	6.55746e-06	8.50877e-05	3.81317
Stat1	0.546964	6.13229	6.49777	6.57069e-06	8.51694e-05	3.6369
Adsl	-0.919633	3.8557	-6.49563	6.59676e-06	8.54052e-05	3.86188
Nagk	0.903032	3.81087	6.49514	6.60278e-06	8.54052e-05	3.8974
Mthfd1	-0.893406	3.93403	-6.48526	6.72482e-06	8.68924e-05	3.82008
Sla	0.653429	6.08512	6.48243	6.76023e-06	8.72581e-05	3.61078
Eml4	-0.800622	5.17915	-6.48179	6.76829e-06	8.72705e-05	3.66344
Dynlt3	0.631468	5.71222	6.48098	6.77838e-06	8.73062e-05	3.63435
Cct7	-0.57364	7.24203	-6.48044	6.78527e-06	8.73062e-05	3.51256
Pyroxd2	1.84586	2.89432	6.47789	6.81734e-06	8.76271e-05	4.03397
Abcc2	1.05261	3.31139	6.47536	6.84948e-06	8.78707e-05	3.94271
Glrx3	-0.615632	5.62204	-6.47527	6.8506e-06	8.78707e-05	3.60753
Platr25	0.901489	3.43498	6.47275	6.8828e-06	8.81535e-05	3.92349
Sirpa	0.99562	6.13522	6.47193	6.89317e-06	8.81535e-05	3.59308
Klc4	1.23844	3.7156	6.47186	6.89416e-06	8.81535e-05	3.90215
Mir223	1.98972	2.20459	6.46543	6.97692e-06	8.90587e-05	4.01911
Gm28187	1.33746	2.52875	6.46523	6.97945e-06	8.90587e-05	4.01962
Prmt3	-0.773758	4.16714	-6.46147	7.02846e-06	8.95907e-05	3.73879
Fam69b	-1.18473	2.82948	-6.46065	7.03912e-06	8.95907e-05	3.96207
Mpp7	0.641698	5.6667	6.46035	7.04302e-06	8.95907e-05	3.62203
Tcf4	0.672261	6.26997	6.45829	7.07007e-06	8.98417e-05	3.54466
Wdfy2	0.703237	5.68783	6.45482	7.11578e-06	9.03293e-05	3.58619
Ubl5	0.531452	6.63384	6.45286	7.14175e-06	9.05516e-05	3.50936
Gm42846	1.18314	4.25947	6.45239	7.14804e-06	9.05516e-05	3.77339
2700038G22Rik	-1.38578	1.75796	-6.44595	7.23416e-06	9.15482e-05	4.00069
Cd37	0.617299	6.23336	6.44515	7.24486e-06	9.15893e-05	3.53831
Npm1	-0.846724	9.72512	-6.44454	7.25313e-06	9.15997e-05	3.25034
Ltv1	-0.767877	4.47626	-6.44345	7.26789e-06	9.16918e-05	3.69278
Ipo4	-1.37292	2.4992	-6.43525	7.37962e-06	9.30059e-05	3.9441
Slc13a3	2.11839	2.69256	6.43162	7.42961e-06	9.35393e-05	3.97398
Ctu2	-0.836188	5.22458	-6.43107	7.43717e-06	9.35393e-05	3.56351
Wfdc21	0.966372	7.09939	6.42827	7.47611e-06	9.38515e-05	3.46729
Mars2	-1.24624	2.44184	-6.42819	7.47726e-06	9.38515e-05	3.94066
Ecd	-0.672908	4.80464	-6.42483	7.52414e-06	9.43435e-05	3.59942
Polr2l	-0.554104	6.32409	-6.42198	7.56426e-06	9.47361e-05	3.45612
2810004N23Rik	-0.777984	6.25261	-6.42151	7.57087e-06	9.47361e-05	3.46612
Suv39h2	-0.823726	3.5349	-6.41418	7.67496e-06	9.58922e-05	3.74737
Slc16a6	-0.537325	6.027	-6.41391	7.67887e-06	9.58922e-05	3.47075
Ano6	0.816799	4.24429	6.41315	7.68974e-06	9.59305e-05	3.70582
mt-Tc	-1.40106	4.4422	-6.41063	7.726e-06	9.62851e-05	3.62677
Pus7l	-0.993766	3.3306	-6.409	7.74948e-06	9.64799e-05	3.76913
Fasn	-0.77906	5.64295	-6.4063	7.78863e-06	9.68691e-05	3.47388
Fcho2	0.553269	6.45643	6.40384	7.8244e-06	9.71991e-05	3.43119
Gm17709	-1.87406	1.52481	-6.40316	7.83428e-06	9.71991e-05	3.86378
Chpf	-1.90557	1.41226	-6.40285	7.8389e-06	9.71991e-05	3.85468
Flot1	0.904026	5.08044	6.40203	7.85081e-06	9.72487e-05	3.58096
Arhgap31	1.03754	3.54238	6.40095	7.86676e-06	9.73482e-05	3.80785
Palm	0.953746	4.1523	6.3986	7.90127e-06	9.76769e-05	3.6974
Il6ra	1.19026	4.86296	6.39781	7.91288e-06	9.7722e-05	3.60294
2210406H18Rik	1.33355	3.72172	6.39699	7.92509e-06	9.77746e-05	3.76912
Gm26315	1.14331	3.96925	6.39397	7.96991e-06	9.8229e-05	3.76092
1600012H06Rik	-0.664683	5.5301	-6.39302	7.984e-06	9.8304e-05	3.46192
Cask	1.00217	3.2647	6.3904	8.02315e-06	9.86872e-05	3.81013
Dctpp1	-0.859931	4.74562	-6.38874	8.04799e-06	9.87057e-05	3.52038
Mir6516	-2.03806	3.90187	-6.38849	8.05181e-06	9.87057e-05	3.80015
Galk1	-1.32204	4.81326	-6.38804	8.05864e-06	9.87057e-05	3.51125
Apoc2	0.706745	6.65149	6.38763	8.06482e-06	9.87057e-05	3.38933
Gm44805	0.706745	6.65149	6.38763	8.06482e-06	9.87057e-05	3.38933
Tln1	0.482159	8.07673	6.38676	8.07782e-06	9.87664e-05	3.29038
Mrpl20	-0.708376	5.05026	-6.3857	8.09393e-06	9.8865e-05	3.4973
Gng2	1.00603	3.72163	6.38084	8.16776e-06	9.96677e-05	3.73216
Casp3	0.51724	6.16955	6.37917	8.19331e-06	9.98804e-05	3.39274
Mmp9	1.10702	6.1205	6.37744	8.2198e-06	0.000100104	3.45643
Scaf11	-0.623089	8.27364	-6.37683	8.2292e-06	0.000100119	3.2424
Tmem63a	0.650364	6.50912	6.37312	8.28651e-06	0.000100717	3.37874
Adi1	-0.932818	3.16452	-6.36884	8.35301e-06	0.000101425	3.72404
Ltf	1.01484	7.17787	6.36688	8.38376e-06	0.0001016	3.35755
Ccdc122	0.863516	3.50919	6.36686	8.38399e-06	0.0001016	3.6755
Dkc1	-0.818881	7.54675	-6.36573	8.40169e-06	0.000101619	3.27059
Gm24447	1.14868	3.96715	6.36571	8.40205e-06	0.000101619	3.70941
Ncf2	0.58324	6.81582	6.36206	8.45965e-06	0.000102215	3.33465
Mag	0.873191	3.5794	6.35989	8.49407e-06	0.000102433	3.71264
Plxnc1	0.879924	4.69626	6.35925	8.50429e-06	0.000102433	3.56581
Ptpn18	0.595519	6.86519	6.35903	8.50773e-06	0.000102433	3.32145
Hars	-0.77376	4.11135	-6.35882	8.51106e-06	0.000102433	3.55677
Was	0.612043	6.42424	6.35651	8.54797e-06	0.000102776	3.3486
Mettl7a1	1.65978	1.31114	6.35471	8.57689e-06	0.000103023	3.74845
Exosc7	-0.677038	4.67984	-6.35296	8.60502e-06	0.000103231	3.4668
Ppif	-0.954089	3.22544	-6.35259	8.61095e-06	0.000103231	3.70045
Ugt1a7c	1.04337	4.22683	6.35155	8.62771e-06	0.00010332	3.57477
Gm11525	-2.34264	0.798921	-6.35108	8.63526e-06	0.00010332	3.58527
Tnpo2	-0.783807	4.1427	-6.34451	8.74221e-06	0.000104498	3.55774
Map3k1	0.655569	4.93122	6.34347	8.75935e-06	0.00010453	3.46651
Ing4	0.768886	4.29585	6.34331	8.76191e-06	0.00010453	3.55489
Luc7l	-0.719021	6.14855	-6.33713	8.86403e-06	0.000105629	3.31057
Rdh12	1.17206	4.29192	6.3367	8.87119e-06	0.000105629	3.58518
Gm16192	1.24172	3.13431	6.33138	8.96008e-06	0.000106562	3.75348
Smpd2	0.691556	5.02707	6.33078	8.97016e-06	0.000106562	3.41339
Mta1	-0.694427	4.5394	-6.33007	8.98212e-06	0.000106562	3.44489
Trnt1	-0.74157	4.75701	-6.32986	8.98573e-06	0.000106562	3.43667
Alas1	0.51668	7.649	6.32943	8.99291e-06	0.000106562	3.19674
Thop1	-1.3277	2.4178	-6.32371	9.09003e-06	0.000107609	3.74371
Hba-a2	2.03515	7.78139	6.32188	9.12131e-06	0.000107876	3.23115
Eif5	-0.592851	7.96443	-6.31684	9.20788e-06	0.000108795	3.1518
Stim1	0.566775	5.49408	6.31606	9.22138e-06	0.000108849	3.34243
BC017643	0.588919	5.61462	6.31339	9.26785e-06	0.000109293	3.31014
Card6	1.74609	2.28279	6.31286	9.27695e-06	0.000109295	3.75747
Mdh1	0.682859	5.3986	6.31082	9.31266e-06	0.000109611	3.32653
Fam185a	-1.44238	2.2023	-6.30866	9.35049e-06	0.000109951	3.75245
Zfp516	0.927662	4.20254	6.30803	9.36155e-06	0.000109976	3.53697
Hist2h2bb	1.28694	4.20636	6.30101	9.48582e-06	0.000111329	3.51134
Slc25a11	0.684071	5.55493	6.29483	9.59662e-06	0.000112522	3.29037
Pglyrp1	0.866219	5.83436	6.29347	9.62132e-06	0.000112704	3.29343
Dhrs1	1.08366	5.08983	6.27793	9.90679e-06	0.000115938	3.33956
Mmp28	1.08186	4.99325	6.27697	9.9247e-06	0.000116037	3.34568
Isy1	-0.711928	4.69898	-6.27558	9.95069e-06	0.00011623	3.33329
Slc25a12	0.565035	5.908	6.27398	9.98079e-06	0.000116471	3.20553
Jade2	1.11063	3.12948	6.27299	9.99944e-06	0.000116578	3.6316
Sde2	-0.550502	5.17328	-6.27234	1.00116e-05	0.000116609	3.26831
Gm10282	0.568827	10.7031	6.26728	1.01076e-05	0.000117615	2.8484
Arhgef18	0.884111	4.87788	6.26215	1.02056e-05	0.000118644	3.3028
Nutf2-ps1	-0.651597	5.13202	-6.26077	1.02322e-05	0.00011884	3.23135
Hsp90ab1	-0.626729	10.4561	-6.25872	1.02718e-05	0.000119128	2.8283
Kif3b	0.714183	5.09606	6.25849	1.02764e-05	0.000119128	3.29454
Ncor2	-0.700134	4.42367	-6.25753	1.02949e-05	0.000119137	3.34272
Tspan2	1.17063	3.84079	6.25745	1.02965e-05	0.000119137	3.46534
Magohb	-0.934387	2.84917	-6.25661	1.03128e-05	0.000119213	3.56183
Eif6	-0.753952	5.18113	-6.25519	1.03405e-05	0.000119422	3.2355
Il1f9	1.39029	4.19623	6.24959	1.04504e-05	0.000120577	3.47322
Itga4	0.825124	4.87418	6.24848	1.04723e-05	0.000120716	3.27258
Naa50	-0.673542	5.65462	-6.24479	1.05454e-05	0.000121445	3.16186
Polr1b	-1.6866	2.56969	-6.238	1.06814e-05	0.000122896	3.60601
Ugt1a6a	1.0628	4.19643	6.23516	1.07388e-05	0.000123441	3.35754
Sfxn1	-0.661026	6.94194	-6.23368	1.07688e-05	0.00012367	3.05139
Repin1	-1.26807	2.80592	-6.23318	1.0779e-05	0.000123671	3.52515
1700020L24Rik	1.08725	4.99229	6.22852	1.08744e-05	0.00012465	3.25322
Cdkn1b	0.660315	5.09791	6.22092	1.10318e-05	0.000126336	3.20187
Inhba	-2.36799	1.90959	-6.22027	1.10454e-05	0.000126374	3.51889
Triobp	0.696236	5.72514	6.21664	1.11213e-05	0.000127124	3.13665
4930581F22Rik	0.981863	3.44635	6.20888	1.12858e-05	0.000128884	3.458
Gm11583	-0.899487	3.96825	-6.2062	1.13433e-05	0.000129249	3.28609
Gm37233	1.61094	2.20307	6.206	1.13476e-05	0.000129249	3.57181
Atg2a	0.768272	4.08141	6.20577	1.13523e-05	0.000129249	3.33274
Myl6	0.595178	9.38743	6.20543	1.13598e-05	0.000129249	2.84775
Gapt	1.06422	5.79488	6.19688	1.15451e-05	0.000131207	3.08379
Nedd4	-0.89036	7.55452	-6.19651	1.15533e-05	0.000131207	2.93307
Impdh2	-0.617092	6.39603	-6.19281	1.16345e-05	0.000132009	3.00395
Wdr34	-1.64736	1.25563	-6.19229	1.16459e-05	0.000132016	3.51952
Cntln	0.871373	4.82853	6.19094	1.16758e-05	0.000132208	3.17786
Bst2	-1.65558	2.15817	-6.19055	1.16844e-05	0.000132208	3.54315
Ncam1	0.695135	7.21232	6.18474	1.18137e-05	0.000133548	2.9642
Ugt1a1	1.05817	4.16451	6.18217	1.18714e-05	0.000133852	3.25877
Taldo1	0.484614	8.75337	6.18197	1.1876e-05	0.000133852	2.8388
Eif1ad	-0.725463	4.94561	-6.18179	1.188e-05	0.000133852	3.11657
Spred2	-1.89886	1.40014	-6.1816	1.18841e-05	0.000133852	3.49453
Abcd1	0.89475	5.30879	6.18051	1.19088e-05	0.000134007	3.10383
Tk2	0.902277	3.75602	6.17839	1.19567e-05	0.000134422	3.34814
Gstm2	1.20084	3.23685	6.17693	1.19901e-05	0.000134674	3.36804
Ly6c2	0.608172	9.11955	6.17139	1.21167e-05	0.000135973	2.79505
Oma1	0.663978	4.48505	6.16929	1.2165e-05	0.00013639	3.19554
Gm12693	-0.961073	5.26556	-6.16722	1.2213e-05	0.000136803	3.06591
Ighm	1.76461	2.30607	6.1663	1.22342e-05	0.000136916	3.49606
Lsp1	1.09253	4.22234	6.16157	1.23445e-05	0.000138025	3.32977
Clec7a	1.77083	3.64434	6.16107	1.23563e-05	0.000138031	3.37827
Fam162a	-0.526381	5.0617	-6.15893	1.24066e-05	0.000138467	3.06678
Primpol	0.801195	3.5177	6.15166	1.2579e-05	0.000140264	3.30125
Ly6c1	0.641032	5.77022	6.15045	1.26081e-05	0.000140281	3.00087
Cct4	-0.526745	6.63344	-6.15044	1.26084e-05	0.000140281	2.90961
Gvin1	-1.08338	4.32386	-6.15017	1.26148e-05	0.000140281	3.19312
Tor3a	-1.11662	3.29033	-6.14769	1.26743e-05	0.000140816	3.325
Usp50	-0.544671	6.27549	-6.14656	1.27017e-05	0.000140992	2.92747
Pias3	1.25265	3.28975	6.14567	1.2723e-05	0.000141101	3.34777
Tubb6	-1.62364	1.07244	-6.14296	1.27888e-05	0.000141703	3.4439
Gm4070	-1.07847	4.32386	-6.14046	1.28497e-05	0.000142176	3.17386
Il27	1.00128	5.30813	6.13976	1.28668e-05	0.000142176	3.02359
Sars	-0.607015	5.77104	-6.13957	1.28714e-05	0.000142176	2.95672
Clec4b1	1.76875	1.93732	6.13931	1.28778e-05	0.000142176	3.40727
Pparg	-1.51459	2.74183	-6.13856	1.28963e-05	0.000142253	3.39083
Cdkn1c	1.33522	3.79647	6.13208	1.30562e-05	0.00014386	3.24654
Gm26083	-2.09534	3.93677	-6.13161	1.30678e-05	0.00014386	3.31448
Mcrip2	-1.53601	1.45681	-6.13124	1.30771e-05	0.00014386	3.42936
Ugt1a6b	1.05285	4.16552	6.12799	1.31582e-05	0.000144622	3.15478
Gm24067	-2.76729	0.88281	-6.12085	1.33382e-05	0.00014647	3.18225
Tmed5	-0.594119	6.28663	-6.12005	1.33584e-05	0.000146561	2.88227
Tax1bp1	0.678475	8.2569	6.11604	1.3461e-05	0.000147555	2.74775
Pld4	1.24457	3.20652	6.1147	1.34954e-05	0.0001478	3.3103
Rbl2	0.605757	4.9891	6.11046	1.36048e-05	0.000148866	2.98947
Rnf167	0.95834	4.53042	6.10849	1.36561e-05	0.000149294	3.08108
Ahctf1	-0.678899	5.46359	-6.10631	1.3713e-05	0.000149347	2.91969
Ugt1a10	1.05285	4.16171	6.10597	1.37218e-05	0.000149347	3.1123
Ugt1a2	1.05285	4.16171	6.10597	1.37218e-05	0.000149347	3.1123
Ugt1a8	1.05285	4.16171	6.10597	1.37218e-05	0.000149347	3.1123
Ugt1a9	1.05285	4.16171	6.10597	1.37218e-05	0.000149347	3.1123
Ino80e	-0.604051	5.8028	-6.10438	1.37634e-05	0.000149668	2.8887
Retsat	-0.637106	4.74224	-6.09864	1.39147e-05	0.000151051	2.95822
Pfdn4	-0.756642	5.04345	-6.09863	1.39152e-05	0.000151051	2.95054
Galnt6	-1.35512	2.38851	-6.09793	1.39338e-05	0.00015112	3.3393
Rcsd1	0.639786	5.84485	6.09664	1.39679e-05	0.000151356	2.89107
Dnajc2	-0.736424	6.63665	-6.0945	1.40252e-05	0.000151816	2.81032
Taf4b	-2.1805	1.7512	-6.09383	1.40431e-05	0.000151816	3.36372
Usp11	1.28146	2.73796	6.09347	1.40528e-05	0.000151816	3.30782
Gm43581	-3.54586	-0.0986724	-6.09321	1.40598e-05	0.000151816	2.79445
Sipa1	0.537009	6.53004	6.0921	1.40895e-05	0.000152003	2.82738
Arsb	1.102	4.00069	6.09077	1.41252e-05	0.000152255	3.10681
Gnat1	-2.50949	1.16211	-6.08919	1.4168e-05	0.000152569	3.27341
Cox7a2l	0.595638	7.00987	6.08878	1.41792e-05	0.000152569	2.78691
Cldn15	0.704887	5.89937	6.08575	1.42613e-05	0.000153284	2.85938
Lima1	0.898185	4.54274	6.08541	1.42706e-05	0.000153284	3.05878
Ptcra	-2.1863	0.920136	-6.08485	1.42857e-05	0.000153313	3.2774
Ugt1a5	1.04234	4.17186	6.08295	1.43379e-05	0.000153738	3.0657
Mgat2	-0.591602	5.78357	-6.07934	1.44369e-05	0.000154665	2.82952
Ucp2	0.625932	5.18198	6.07881	1.44516e-05	0.000154688	2.92404
Hspbp1	-0.745399	4.02737	-6.07645	1.45167e-05	0.000155249	3.04196
Sh3bgrl3	0.626576	8.3618	6.07502	1.45566e-05	0.00015554	2.66908
Gm45774	-1.44655	1.72936	-6.07281	1.46181e-05	0.000155928	3.33015
Tmem238	-1.34152	2.98329	-6.07281	1.46182e-05	0.000155928	3.21075
G3bp1	-0.460629	7.51454	-6.07121	1.46629e-05	0.000156193	2.69447
Zyx	0.865747	5.52936	6.07101	1.46685e-05	0.000156193	2.88323
Dph5	-0.826015	3.63995	-6.06871	1.47331e-05	0.000156745	3.08891
Nol4l	-0.869396	3.52939	-6.06787	1.47567e-05	0.00015686	3.11156
Pdap1	-0.721214	7.13407	-6.06435	1.48564e-05	0.000157784	2.72033
Tada3	0.804392	3.8134	6.06338	1.48839e-05	0.00015784	3.08906
Myl12b	0.651894	6.40217	6.06326	1.48874e-05	0.00015784	2.78269
Oxnad1	-0.816437	3.08182	-6.06068	1.49609e-05	0.000158483	3.17096
Lamp1	0.472745	7.66439	6.06023	1.49739e-05	0.000158483	2.68003
Nos1ap	1.15912	2.81635	6.05938	1.49982e-05	0.000158604	3.28714
Tusc1	0.776015	4.7357	6.05805	1.50364e-05	0.000158868	2.9538
Thoc1	-0.571381	5.44119	-6.05761	1.5049e-05	0.000158868	2.82612
Prpsap1	-0.861246	3.78378	-6.05609	1.5093e-05	0.000159196	3.06221
Itih5	0.697534	4.76315	6.05446	1.51399e-05	0.000159553	2.93538
Cd3eap	-0.654842	5.34022	-6.05395	1.51547e-05	0.000159572	2.83779
Tbl3	-0.777376	3.4821	-6.05256	1.51952e-05	0.000159862	3.1016
Hspa5	-0.481877	9.47987	-6.04794	1.53302e-05	0.000160955	2.50284
Tomm70a	-0.461271	6.38236	-6.04787	1.53322e-05	0.000160955	2.73515
Il16	0.84185	4.75265	6.04766	1.53384e-05	0.000160955	2.93281
Gm29170	-1.61245	4.06884	-6.04621	1.53809e-05	0.000161162	3.02407
Stx2	0.683851	4.61548	6.04609	1.53844e-05	0.000161162	2.93801
Gm6264	0.748273	5.24449	6.04243	1.54926e-05	0.000162158	2.86625
Ulk1	0.966428	3.50333	6.0405	1.555e-05	0.00016262	3.08929
C1rl	1.13985	3.04327	6.03821	1.56182e-05	0.000163113	3.21777
Cpox	-0.746638	3.47947	-6.03803	1.56237e-05	0.000163113	3.04808
Gm26737	-1.71183	0.856597	-6.03554	1.56985e-05	0.000163755	3.1712
Milr1	0.945575	5.23902	6.03476	1.57219e-05	0.000163793	2.83607
Zfp593	-0.989863	4.03663	-6.03369	1.5754e-05	0.000163793	2.94876
Gas2l3	0.819479	4.48859	6.03369	1.57541e-05	0.000163793	2.91491
Tnfrsf10b	-1.61524	1.40713	-6.03365	1.57554e-05	0.000163793	3.24532
Utp14a	-0.723975	5.24112	-6.02697	1.59584e-05	0.000165763	2.79381
Mettl5	-0.800474	4.79175	-6.02574	1.59959e-05	0.000166011	2.8365
Btaf1	-0.849606	4.61861	-6.02411	1.60462e-05	0.000166393	2.8599
Ica1	0.656369	4.3437	6.02344	1.60667e-05	0.000166466	2.95763
Ide	-0.71205	4.45986	-6.01509	1.6326e-05	0.000168967	2.84909
Ddx10	-0.665097	5.80499	-6.01478	1.63357e-05	0.000168967	2.7063
Ikbke	0.932884	3.5982	6.01363	1.63719e-05	0.0001692	3.03255
Apex1	-0.77391	4.82058	-6.01182	1.64289e-05	0.000169646	2.78094
Zmat1	2.24536	0.63712	6.01099	1.6455e-05	0.000169772	2.90709
Vav1	0.593993	5.921	6.00997	1.64874e-05	0.000169964	2.70022
Lipa	0.778334	4.71686	6.00871	1.65271e-05	0.000170231	2.83955
Dedd2	0.581822	4.81358	6.00578	1.66204e-05	0.00017103	2.8161
Accs	1.08424	2.69289	6.0054	1.66325e-05	0.00017103	3.14363
AC125149.3	0.981167	4.12505	6.00351	1.66928e-05	0.000171506	2.97237
Lipe	0.655475	5.21198	6.00263	1.67212e-05	0.000171568	2.76301
Pkib	1.26566	2.30832	6.00246	1.67268e-05	0.000171568	3.18104
Pinx1	-0.787606	4.74542	-5.99998	1.68066e-05	0.000172243	2.78266
Hnrnpa0	-0.459119	7.9685	-5.9985	1.68544e-05	0.000172452	2.51913
Dhrs3	1.45476	2.93681	5.99848	1.68551e-05	0.000172452	3.16401
Tmem256	0.597964	6.0712	5.99347	1.70181e-05	0.000173975	2.64943
Ifngr1	0.532173	7.0856	5.992	1.70662e-05	0.000174202	2.58736
Urb1	-1.50128	2.07148	-5.99192	1.70686e-05	0.000174202	3.17315
Cd2ap	-0.679815	4.57698	-5.99086	1.71034e-05	0.000174412	2.80297
Rpn1	-0.461169	7.51025	-5.99004	1.71305e-05	0.000174543	2.53408
Rbm19	-1.05232	2.97097	-5.98403	1.73294e-05	0.000176424	3.04124
Galnt3	-0.75003	3.9831	-5.98036	1.74523e-05	0.000177528	2.88523
Senp7	0.652256	4.59969	5.97872	1.75074e-05	0.000177941	2.80694
H3f3a	0.658091	9.1345	5.97644	1.75842e-05	0.000178574	2.41026
Gm12020	-1.74709	3.82884	-5.97355	1.76824e-05	0.000179302	2.93989
Dsp	1.05543	3.07023	5.97347	1.7685e-05	0.000179302	3.06342
Grpel1	-0.57971	5.028	-5.96893	1.78402e-05	0.0001806	2.69763
Gm17275	0.662641	9.12185	5.96886	1.78425e-05	0.0001806	2.39594
Sptbn1	0.523635	7.85943	5.96797	1.78734e-05	0.000180764	2.48873
Imp4	-0.674145	5.03274	-5.96569	1.79519e-05	0.000181409	2.67518
Otud4	-0.735836	5.64061	-5.96406	1.80081e-05	0.000181827	2.62336
Tex30	-0.77985	3.7348	-5.96309	1.80419e-05	0.000182019	2.83825
Ppp2r2a	-0.655903	6.12225	-5.96257	1.80601e-05	0.000182053	2.59024
Shmt1	-0.601123	4.89519	-5.96124	1.81065e-05	0.000182371	2.68549
Prpf31	-0.924824	4.55473	-5.95786	1.82245e-05	0.000183409	2.73632
Wdr46	-0.779997	3.44016	-5.95516	1.83196e-05	0.000184142	2.90481
Prkcb	0.735956	7.19661	5.95494	1.83273e-05	0.000184142	2.51082
Amd-ps4	-1.04956	4.54762	-5.95265	1.84082e-05	0.000184804	2.71133
Lrrk2	0.881696	4.55177	5.95191	1.84345e-05	0.000184917	2.79983
Smn1	-0.535051	6.49681	-5.94828	1.85641e-05	0.000186065	2.53344
Pus1	-1.25348	3.35568	-5.94756	1.85899e-05	0.000186171	2.89581
Gm43672	1.41428	2.74504	5.94674	1.86194e-05	0.000186315	3.05965
Stip1	-0.649216	5.90364	-5.94526	1.86724e-05	0.000186694	2.55956
Rps6ka3	0.627453	4.45451	5.94468	1.86932e-05	0.00018675	2.72898
Fam98a	-0.833776	3.62449	-5.94374	1.87271e-05	0.000186936	2.8329
Hist1h2be	0.973001	4.82023	5.94052	1.88438e-05	0.000187894	2.71859
Lta4h	0.987442	7.53192	5.94025	1.88536e-05	0.000187894	2.47003
Nceh1	0.879927	4.65082	5.93982	1.88694e-05	0.000187899	2.73623
Smyd5	-1.29007	2.17962	-5.93485	1.9051e-05	0.000189553	3.0428
Ttc27	-1.13522	2.71168	-5.93033	1.92177e-05	0.000191058	2.96608
Cdk18	-1.67604	1.02165	-5.92987	1.9235e-05	0.000191075	3.03015
Cltb	-0.814712	3.42803	-5.92627	1.93692e-05	0.000192253	2.86337
Mgst1	0.916288	5.12303	5.92427	1.94439e-05	0.000192839	2.64254
Zmym3	0.923578	3.17077	5.92367	1.94665e-05	0.000192906	2.91391
AC168977.1	0.702399	5.42507	5.92162	1.95436e-05	0.000193466	2.59518
Abcc1	-0.790556	4.08983	-5.92134	1.95544e-05	0.000193466	2.73845
Apbb1ip	0.490496	6.81773	5.92032	1.95928e-05	0.000193554	2.46535
Gm20760	-1.20762	4.81003	-5.92027	1.95948e-05	0.000193554	2.64818
Pygl	0.719007	7.28372	5.91539	1.97801e-05	0.000195123	2.452
Ttll7	1.54744	2.13911	5.91526	1.97854e-05	0.000195123	3.03906
Rnf24	0.855281	3.55354	5.91292	1.98748e-05	0.00019552	2.83302
Dclre1a	0.692975	4.03718	5.91276	1.98809e-05	0.00019552	2.75883
Hba-a1	2.08951	7.79514	5.91266	1.98848e-05	0.00019552	2.42938
Retnlg	1.40378	4.30454	5.91255	1.98893e-05	0.00019552	2.83089
Rnu7	1.74873	2.7654	5.91196	1.99117e-05	0.000195583	3.02937
Pprc1	-1.40203	2.37375	-5.90764	2.00787e-05	0.000197011	2.98252
Snord14e	-2.20306	1.49552	-5.90737	2.00891e-05	0.000197011	3.01078
D3Ertd751e	0.96338	3.87094	5.90094	2.03405e-05	0.000199318	2.75168
Tia1	0.680014	5.39064	5.89844	2.0439e-05	0.000200034	2.52068
Rps6ka2	0.882099	4.5495	5.89826	2.04462e-05	0.000200034	2.66517
Ubxn11	0.616234	8.33094	5.89319	2.06476e-05	0.000201844	2.31231
Klhl21	-0.984356	2.69326	-5.89144	2.07179e-05	0.00020237	2.88756
Arid1b	0.566875	5.33453	5.89062	2.07506e-05	0.000202529	2.52139
Mir142b	1.83645	1.77172	5.88855	2.08338e-05	0.000203179	2.93609
E430024P14Rik	1.10974	2.72161	5.88729	2.08848e-05	0.000203515	2.95489
Dgka	1.35856	2.73875	5.88323	2.10494e-05	0.000204872	2.95115
Col5a3	1.56539	1.86912	5.88279	2.10675e-05	0.000204872	2.98384
Atg9b	-2.46701	0.489169	-5.88263	2.1074e-05	0.000204872	2.78575
Pqlc1	0.728901	5.19674	5.88072	2.11521e-05	0.000205468	2.5447
Acsl1	0.545684	6.68259	5.88025	2.11715e-05	0.000205494	2.41296
Twf2	0.697872	6.02935	5.87861	2.12388e-05	0.000205923	2.44421
Pxmp4	0.868494	4.17966	5.87835	2.12492e-05	0.000205923	2.67713
Gm9027	-1.21961	3.25772	-5.87656	2.13233e-05	0.000206479	2.80873
Vamp5	0.708725	3.86757	5.8741	2.1425e-05	0.0002073	2.73773
Ttll12	-1.03857	2.94252	-5.87193	2.15151e-05	0.000208008	2.81278
Abca7	0.609824	4.56637	5.87028	2.15843e-05	0.000208513	2.57518
Rassf2	0.672248	6.03675	5.86874	2.16487e-05	0.00020897	2.4198
Hbb-bs	2.2069	6.48755	5.86659	2.17391e-05	0.000209678	2.45211
Pcmtd1	0.680478	4.7766	5.86491	2.181e-05	0.000210197	2.56147
Ptges	1.6356	2.37011	5.86185	2.19397e-05	0.000211282	2.94553
Hhex	0.797801	4.67472	5.86123	2.1966e-05	0.00021134	2.5669
Gnpnat1	-0.692164	4.1629	-5.8609	2.19802e-05	0.00021134	2.60198
Esyt2	0.679161	4.86448	5.86027	2.20071e-05	0.000211433	2.54115
Faap24	-0.93954	3.3021	-5.85755	2.21232e-05	0.000212358	2.75972
Eif2b5	-0.787225	4.83296	-5.85721	2.21379e-05	0.000212358	2.50408
Atg101	0.77601	4.85227	5.85452	2.2254e-05	0.000213305	2.51624
Nle1	-1.63544	2.28414	-5.8534	2.2302e-05	0.000213599	2.86027
2010016I18Rik	1.21818	2.85847	5.85064	2.24221e-05	0.000214582	2.88735
Urb2	-1.06975	2.25826	-5.84838	2.25206e-05	0.000215357	2.86094
Gm5511	-0.960978	6.48321	-5.84664	2.25966e-05	0.000215799	2.32566
Bop1	-0.617768	4.4913	-5.8464	2.26072e-05	0.000215799	2.52367
Gm12642	-1.29202	2.07483	-5.84589	2.26297e-05	0.000215799	2.89462
Cebpz	-0.734135	6.71105	-5.84572	2.26371e-05	0.000215799	2.31944
Tmem260	0.85927	3.71646	5.84354	2.27329e-05	0.000216544	2.65912
E130218I03Rik	-0.96184	3.80519	-5.84299	2.27575e-05	0.00021661	2.60726
Slc25a45	0.836701	4.66249	5.84022	2.28799e-05	0.000217607	2.51444
Pink1	1.16585	2.60616	5.83923	2.29242e-05	0.00021786	2.84997
Mrpl15	-0.667904	5.11379	-5.83808	2.29754e-05	0.000218178	2.42049
Sacs	-0.888973	4.04406	-5.83687	2.30293e-05	0.000218521	2.57833
Agtrap	0.697933	6.0096	5.83289	2.32083e-05	0.000220015	2.36472
Gm42743	1.32247	3.99789	5.83257	2.32226e-05	0.000220015	2.64686
Lpin1	1.02107	2.72135	5.8313	2.328e-05	0.000220206	2.82933
AI506816	-0.862512	7.25754	-5.83126	2.32819e-05	0.000220206	2.22774
Cul2	-0.830638	3.81957	-5.83093	2.32965e-05	0.000220206	2.61821
Ak6	-0.538652	7.35369	-5.8299	2.33435e-05	0.00022048	2.23168
Sco2	-1.14607	2.3278	-5.82851	2.34066e-05	0.000220907	2.84182
Mocs1	0.760239	3.61838	5.82601	2.35204e-05	0.000221669	2.65778
Pfkp	-0.683703	5.3859	-5.82594	2.35235e-05	0.000221669	2.36382
Trim5	0.989542	3.33753	5.82303	2.36571e-05	0.000222758	2.7519
2310001H17Rik	1.4552	2.60851	5.8202	2.37876e-05	0.000223811	2.84926
Gm20342	0.767615	5.85124	5.81982	2.38054e-05	0.000223811	2.32697
AI987944	0.575811	5.30017	5.81662	2.39537e-05	0.000225033	2.3826
Snord13	0.697722	6.5643	5.81533	2.40139e-05	0.000225409	2.2891
Luzp1	-2.52372	0.911737	-5.81498	2.40304e-05	0.000225409	2.70608
AC154227.2	-2.0384	1.04178	-5.81285	2.413e-05	0.000226171	2.78356
Gm13212	0.653524	5.21741	5.81208	2.41663e-05	0.000226181	2.37558
Nfam1	0.638314	6.26337	5.81205	2.41679e-05	0.000226181	2.30069
Selplg	0.636428	5.1088	5.81156	2.41908e-05	0.000226222	2.39363
Lrrc59	-0.70615	5.71708	-5.80294	2.45997e-05	0.000229723	2.2862
Rnu12	1.23754	3.32146	5.80289	2.46024e-05	0.000229723	2.71475
Gpx1	0.406901	10.1574	5.80095	2.46954e-05	0.000230331	1.97219
Cdk2ap1	-0.489362	6.15636	-5.80075	2.47051e-05	0.000230331	2.24624
Ceacam1	0.67053	6.7204	5.79761	2.48567e-05	0.000231569	2.25263
Penk	1.0078	4.60025	5.79578	2.49452e-05	0.000232217	2.46389
Ftl1	0.420715	9.65302	5.79468	2.49986e-05	0.000232538	2.00137
Babam2	0.609633	4.45277	5.79008	2.52239e-05	0.000234409	2.45022
Dis3	-1.07272	4.34133	-5.78979	2.52379e-05	0.000234409	2.43748
Gm43096	-1.12968	3.70961	-5.78904	2.5275e-05	0.000234576	2.54376
Adipor1	0.641134	5.57128	5.78715	2.53682e-05	0.000234927	2.30432
Slc29a2	-2.28134	0.828492	-5.78714	2.53687e-05	0.000234927	2.6475
Nol6	-0.832604	3.74149	-5.78711	2.53701e-05	0.000234927	2.51493
Pold4	0.878577	3.85433	5.78464	2.54924e-05	0.000235881	2.56743
Tm9sf3	-0.450962	7.26762	-5.78285	2.55815e-05	0.000236528	2.15342
Stt3a	-0.684028	5.64072	-5.78062	2.5693e-05	0.000237381	2.2488
Gnpda1	0.971337	4.66955	5.776	2.59255e-05	0.000239349	2.39257
E330009J07Rik	-0.92394	3.51659	-5.7738	2.60372e-05	0.000240199	2.58445
Evi2a	0.791438	4.57033	5.77335	2.60598e-05	0.000240227	2.42969
4930444F02Rik	2.29559	0.750608	5.77222	2.61177e-05	0.000240581	2.59456
Styx	-0.656972	4.31371	-5.76894	2.62849e-05	0.000241939	2.39461
Srd5a3	0.690614	4.61065	5.76836	2.63148e-05	0.000242034	2.37546
Gm7666	-0.903464	3.40066	-5.76746	2.63612e-05	0.00024222	2.51605
Pi4kb	0.689851	4.49154	5.7672	2.63745e-05	0.00024222	2.41332
Gm13158	-1.29884	4.67971	-5.76662	2.64043e-05	0.000242312	2.36741
Unc5a	0.940362	4.98552	5.76403	2.6538e-05	0.000243245	2.32475
Gm26447	-2.88346	0.573805	-5.76389	2.65455e-05	0.000243245	2.44906
Ncoa4	0.731167	6.40518	5.76325	2.65789e-05	0.000243369	2.1856
Xk	0.739716	4.96896	5.76283	2.66004e-05	0.000243384	2.31331
4930417O13Rik	-2.42552	1.42669	-5.76124	2.66829e-05	0.000243958	2.7285
Gm13148	-1.29536	4.71154	-5.75735	2.68866e-05	0.000245637	2.34478
Anapc13	0.65625	4.71118	5.75554	2.69816e-05	0.000246323	2.33425
Nhsl2	0.556558	6.47404	5.75401	2.70626e-05	0.000246878	2.1708
Fkbp15	0.540322	4.82902	5.75355	2.70869e-05	0.000246917	2.31621
Nup160	-0.733506	3.44116	-5.7486	2.73497e-05	0.000249128	2.5037
Crat	0.814242	3.80682	5.74435	2.75781e-05	0.000251022	2.49292
Gm25663	-2.13966	3.58589	-5.74283	2.766e-05	0.000251581	2.55276
Uspl1	-0.763096	4.34394	-5.74233	2.7687e-05	0.00025164	2.33916
Shc1	0.633657	5.69021	5.74015	2.78052e-05	0.000252373	2.1886
Wdr81	1.00765	3.16278	5.74009	2.78086e-05	0.000252373	2.58307
Hist1h4i	0.646898	5.97863	5.73959	2.78358e-05	0.000252433	2.16714
Hist1h4b	0.730497	4.6714	5.73717	2.79681e-05	0.000253446	2.31165
Cyp4f13	1.2139	2.40503	5.73639	2.80104e-05	0.000253642	2.70311
Prdx1	-0.680426	7.00813	-5.73479	2.80983e-05	0.00025425	2.0523
Slc7a6	-1.19686	1.86505	-5.72825	2.84598e-05	0.000257332	2.67995
Snord83b	-3.05743	0.526117	-5.72751	2.85016e-05	0.00025752	2.36135
Afmid	1.04484	3.36203	5.71952	2.89507e-05	0.000261299	2.52904
Cdk7	-0.675192	3.78119	-5.71931	2.89623e-05	0.000261299	2.3927
D030056L22Rik	-0.68544	3.53877	-5.71176	2.93937e-05	0.000264996	2.40471
Dync1li1	-0.546975	5.69527	-5.71106	2.94339e-05	0.000265164	2.11401
Fcer1g	0.595363	7.55437	5.71068	2.94558e-05	0.000265167	2.00408
Nudt5	-0.559945	5.15881	-5.70558	2.97519e-05	0.000267636	2.14055
Tmem147	-0.615234	5.19833	-5.70316	2.98933e-05	0.000268712	2.13412
Fut7	1.25367	2.0194	5.70097	3.00219e-05	0.00026967	2.63976
Gm13166	0.707472	5.73666	5.69728	3.02397e-05	0.000271428	2.09889
Gm16433	-0.774389	5.06638	-5.69667	3.02756e-05	0.000271553	2.14755
Amotl1	-0.697711	3.99266	-5.69455	3.0402e-05	0.000272487	2.29285
Gm38062	1.38124	2.03864	5.68937	3.07123e-05	0.000275067	2.61324
Impdh2-ps	-0.756872	5.28803	-5.68722	3.08421e-05	0.000276029	2.08593
Psmd3	-0.583885	6.71444	-5.68653	3.08837e-05	0.0002762	1.98989
Gm9774	-0.548284	5.40488	-5.68565	3.09375e-05	0.000276342	2.08682
Pcmtd2	0.865517	3.55954	5.68553	3.09446e-05	0.000276342	2.40664
Traf3ip3	0.582166	5.28772	5.68008	3.12774e-05	0.000279112	2.11413
Ttc38	1.2503	2.54542	5.67824	3.13908e-05	0.00027992	2.5679
Memo1	-0.583378	3.97139	-5.67619	3.15171e-05	0.000280842	2.25711
Wdr55	-0.972616	2.52901	-5.6727	3.17335e-05	0.000282567	2.48085
Khk	1.5326	2.73663	5.67213	3.17695e-05	0.000282682	2.55704
Pdcd5-ps	-0.902292	3.86033	-5.67176	3.17927e-05	0.000282683	2.30071
Zbp1	-1.90636	1.46476	-5.66916	3.19554e-05	0.000283924	2.54663
Gm23658	-2.68587	0.418463	-5.66826	3.20116e-05	0.000284219	2.43968
Ahsa1	-0.460224	6.75749	-5.66626	3.21374e-05	0.00028513	1.95537
Dctn1	0.454983	5.76303	5.66512	3.22097e-05	0.000285565	2.03207
Fgr	1.15952	3.79107	5.66141	3.24454e-05	0.000287447	2.39979
Hpcal1	0.629729	5.079	5.66089	3.24784e-05	0.000287532	2.11065
Gtf3c6	-0.66724	4.59876	-5.65964	3.25582e-05	0.000288031	2.13165
Dhrs7	0.611766	5.46795	5.65862	3.26239e-05	0.000288405	2.08481
Arhgef3	0.808695	4.34852	5.65806	3.26597e-05	0.000288513	2.23019
Ndst1	1.1444	3.80091	5.65728	3.27096e-05	0.000288747	2.36227
Glrx	0.685344	5.96003	5.65601	3.27916e-05	0.000289052	2.0041
Hist2h3c2	0.828699	4.34794	5.65566	3.2814e-05	0.000289052	2.20025
Farsa	-0.443822	6.65388	-5.65565	3.28148e-05	0.000289052	1.93891
Gm26909	-1.34544	2.07294	-5.65507	3.28521e-05	0.000289174	2.54167
Klf16	-1.15735	1.93414	-5.65114	3.31074e-05	0.000291213	2.54425
Gm22767	-1.63046	1.8212	-5.64974	3.31985e-05	0.000291805	2.55382
Arid3b	0.626983	5.04459	5.64834	3.32899e-05	0.000292399	2.091
Cd300lb	1.96489	2.98176	5.64734	3.33556e-05	0.000292767	2.5015
Eno1b	-0.587242	7.49827	-5.64603	3.34418e-05	0.000293314	1.85241
Arhgap27	0.71245	4.8543	5.63703	3.4039e-05	0.000298339	2.07562
Gm45837	0.810834	5.88336	5.6361	3.41012e-05	0.000298671	1.98428
Gclm	-0.488991	5.17768	-5.63563	3.41328e-05	0.000298696	1.99683
Pde3b	0.50396	6.07004	5.63498	3.41769e-05	0.000298696	1.95234
Mir3084-1	-2.66949	0.414484	-5.63461	3.42013e-05	0.000298696	2.38194
Mir3084-2	-2.66949	0.414484	-5.63461	3.42013e-05	0.000298696	2.38194
Slc40a1	0.964089	5.17525	5.63345	3.42801e-05	0.000299069	2.06597
Jarid2	0.449944	6.92164	5.63326	3.42927e-05	0.000299069	1.88728
Mtmr14	0.806853	3.64174	5.63279	3.43246e-05	0.000299135	2.27725
Cacna1f	-0.879149	2.77374	-5.63171	3.43976e-05	0.000299559	2.39906
Nudc	-0.515768	5.99974	-5.63078	3.44602e-05	0.000299891	1.92702
4930438A08Rik	1.49546	4.23987	5.62961	3.45398e-05	0.000300372	2.27053
Cd180	1.94419	1.18937	5.62797	3.46519e-05	0.000301133	2.44416
Atp6v1c1	0.57279	5.95205	5.62747	3.46855e-05	0.000301212	1.93671
Myo1g	0.68749	5.67001	5.62692	3.47234e-05	0.000301328	1.95989
Nfe2l1	-0.685048	4.53073	-5.62533	3.48324e-05	0.000302061	2.10508
Cep85l	1.02199	4.49408	5.62476	3.48716e-05	0.000302188	2.12004
Afg3l2	-0.759566	3.91794	-5.62367	3.49463e-05	0.000302622	2.17016
Psmd14	-0.412111	6.2015	-5.62197	3.50638e-05	0.000303425	1.89454
Hist2h3c1	0.804242	4.36561	5.61892	3.52753e-05	0.000305041	2.12694
Zbtb38	0.485724	6.55539	5.6177	3.53599e-05	0.000305402	1.87638
Akap8	-0.654594	4.87292	-5.6176	3.53667e-05	0.000305402	2.02854
Pla2g12a	-0.926354	3.20904	-5.61711	3.5401e-05	0.000305483	2.23498
Arhgap9	0.676389	5.93107	5.61548	3.5515e-05	0.000306252	1.92231
B230312C02Rik	-2.35808	0.538044	-5.61279	3.57041e-05	0.000307666	2.36836
Gm20708	1.00426	3.34107	5.61107	3.58253e-05	0.000308494	2.31763
Fastkd5	-0.924323	2.55035	-5.61019	3.58873e-05	0.000308812	2.38896
Pelp1	-0.723103	4.10524	-5.6091	3.59642e-05	0.000309256	2.1237
Rbm34	-0.691623	4.84258	-5.60707	3.61084e-05	0.00031028	2.01274
Cog5	0.623141	5.49762	5.60497	3.62585e-05	0.000311351	1.93678
Eno1	-0.596383	7.58624	-5.60457	3.62872e-05	0.000311381	1.76247
Jund	-0.788241	6.30983	-5.60323	3.63834e-05	0.000311974	1.88042
Thoc7	-0.490491	6.40091	-5.6029	3.64072e-05	0.000311974	1.84303
Txnl4a	-0.968913	3.3135	-5.60088	3.65527e-05	0.000312938	2.25485
Rnf4	-0.548844	4.7105	-5.60063	3.65706e-05	0.000312938	2.00523
Ttc25	-1.47515	1.26364	-5.59943	3.66571e-05	0.00031346	2.46048
Avpr2	0.566041	5.04922	5.59873	3.67079e-05	0.000313676	1.98867
Ostc	-0.435663	6.41847	-5.59797	3.67628e-05	0.000313928	1.83199
Ivd	0.748725	4.04485	5.59293	3.71302e-05	0.000316649	2.11722
Desi2	-0.874971	4.01879	-5.59289	3.71331e-05	0.000316649	2.12302
Gm16379	-1.46152	1.66358	-5.59157	3.72301e-05	0.000317256	2.43968
Tmem50a	0.507348	7.76794	5.58862	3.74476e-05	0.000318717	1.72969
Gpi1	0.461954	8.46095	5.58854	3.74534e-05	0.000318717	1.68499
Rpp38	-1.15136	2.5869	-5.58813	3.7484e-05	0.000318757	2.33296
Dpep2	-1.04892	3.29281	-5.5877	3.75154e-05	0.000318803	2.19752
Hras	-0.865316	3.86551	-5.58546	3.7682e-05	0.000319997	2.11368
Slc9a3r1	0.739661	4.53616	5.57982	3.81042e-05	0.000323241	2.02567
Polr2h	-1.10819	2.62936	-5.57906	3.81616e-05	0.000323241	2.29324
Bcas1	0.803193	3.03473	5.57904	3.81628e-05	0.000323241	2.25372
Brip1	0.511013	5.43299	5.57896	3.81692e-05	0.000323241	1.88102
Insr	0.746877	3.78334	5.57817	3.82284e-05	0.00032331	2.16325
Taf1d	-0.744213	7.43556	-5.57815	3.82299e-05	0.00032331	1.72969
Nupl1	-0.580929	5.41454	-5.57531	3.84454e-05	0.000324909	1.8742
Aldh3a2	0.706238	3.69802	5.57437	3.8517e-05	0.000325203	2.17009
Snx7	0.987964	4.41069	5.57393	3.855e-05	0.000325203	2.06187
Rfx5	0.81849	3.23201	5.57381	3.85596e-05	0.000325203	2.24187
Ceacam2	0.701228	5.97641	5.57067	3.87998e-05	0.000327004	1.85658
Rpap3	-0.868825	3.93936	-5.56639	3.91288e-05	0.000329551	2.06861
Il10rb	0.621074	4.51529	5.56478	3.92537e-05	0.000330376	1.98522
Psmd12	-0.570211	5.23874	-5.56368	3.93392e-05	0.00033087	1.86382
Snora68	-1.68839	1.34201	-5.56109	3.95415e-05	0.000332343	2.38606
Gm26916	-2.0409	0.45976	-5.55923	3.96875e-05	0.000333343	2.27376
Tmem59	0.603525	5.9434	5.55592	3.99482e-05	0.000335303	1.79523
Rchy1	0.777019	4.49249	5.55481	4.00356e-05	0.000335807	1.98519
Gm26930	1.2481	2.89226	5.55204	4.02563e-05	0.000337428	2.27547
Hist1h2bj	0.69947	4.88	5.55077	4.03574e-05	0.000338045	1.90956
Gm15459	-0.675648	8.5115	-5.55021	4.04019e-05	0.000338187	1.58012
Nufip2	-0.540765	7.46121	-5.54901	4.04982e-05	0.000338513	1.67281
Hirip3	-0.46834	5.12713	-5.54871	4.05221e-05	0.000338513	1.83276
Gm45540	1.05901	4.87759	5.54869	4.05235e-05	0.000338513	1.89092
Dnajb1	-0.655573	4.5218	-5.54713	4.06493e-05	0.000339245	1.92026
Eif2b1	-0.680874	3.74129	-5.54692	4.06663e-05	0.000339245	2.03289
Eif1ax	-0.510392	6.37438	-5.54509	4.08134e-05	0.000340241	1.73175
Mthfd1l	-0.581344	5.74276	-5.53588	4.15645e-05	0.000346161	1.74541
Pde2a	0.797293	5.9148	5.5357	4.15799e-05	0.000346161	1.77853
Twf1	-0.631583	3.90834	-5.53349	4.17626e-05	0.000347075	2.0061
Vsig10l	2.58259	0.635485	5.53345	4.17652e-05	0.000347075	2.06023
Hoxa11	-1.29043	2.59044	-5.53334	4.17744e-05	0.000347075	2.23825
Hfe	1.2072	1.73223	5.53289	4.18118e-05	0.000347151	2.31789
Myh9	0.403085	8.75088	5.53105	4.19642e-05	0.000348017	1.55775
Nr3c1	0.556455	5.76598	5.53095	4.19727e-05	0.000348017	1.77264
Dguok	0.891879	3.80211	5.52984	4.20656e-05	0.000348552	2.05354
Cxcr4	0.911872	6.11434	5.52712	4.22928e-05	0.000350198	1.73935
Tmed9	-0.467803	6.5331	-5.52569	4.24125e-05	0.000350953	1.67736
Cebpe	0.482673	6.15639	5.52506	4.24663e-05	0.000351161	1.72682
Sms	-0.491342	5.84848	-5.52459	4.25057e-05	0.000351251	1.71682
Clec11a	0.99179	3.60027	5.52404	4.25516e-05	0.000351394	2.02421
Frat2	1.1778	2.56997	5.5204	4.28601e-05	0.000353704	2.23142
Atp5b	-0.467658	7.50507	-5.51959	4.2929e-05	0.000354035	1.59421
Lrrc20	0.792034	3.78329	5.51572	4.32596e-05	0.000356366	2.0199
Qtrt2	-1.48812	1.42839	-5.5156	4.32697e-05	0.000356366	2.30365
B4galt1	0.525415	6.48322	5.51464	4.33524e-05	0.000356808	1.67704
Alg3	-1.03757	2.5603	-5.50772	4.39524e-05	0.000361327	2.17663
Fubp1	-0.594608	7.37935	-5.50762	4.39603e-05	0.000361327	1.58283
Pik3c2g	2.96247	0.325214	5.50607	4.40958e-05	0.000362199	1.86886
Nos3	-3.03786	0.153352	-5.50484	4.42042e-05	0.000362847	1.95276
Mapk8	0.617418	4.15382	5.50349	4.43226e-05	0.000363466	1.89969
Gli1	0.730061	5.4555	5.50331	4.43388e-05	0.000363466	1.74182
B230398E01Rik	0.994409	2.91779	5.50196	4.44573e-05	0.000364099	2.16052
Snord14d	-1.94813	0.943822	-5.50176	4.44754e-05	0.000364099	2.242
Ssb	-0.531015	8.41291	-5.50136	4.45101e-05	0.000364141	1.49588
S100a11	0.835767	8.99876	5.4988	4.47377e-05	0.00036576	1.47104
Mrm3	-1.552	1.30725	-5.49508	4.50693e-05	0.000368226	2.25815
Cars	-0.901077	3.94345	-5.49189	4.53553e-05	0.000370316	1.93218
Tdrd3	0.689263	3.66387	5.49126	4.54127e-05	0.000370434	1.9597
Tdg-ps	-0.692611	4.40368	-5.49106	4.543e-05	0.000370434	1.83576
Fstl3	0.714279	4.08396	5.49041	4.5489e-05	0.000370669	1.91022
Pop1	-1.06152	3.75036	-5.48866	4.56474e-05	0.000371518	1.91467
Gm24289	-2.24126	2.6924	-5.48859	4.56536e-05	0.000371518	2.23188
Gm7278	-2.1925	0.685312	-5.48575	4.59126e-05	0.000373171	2.09592
Wdr61	-0.565941	5.44941	-5.48569	4.59176e-05	0.000373171	1.68128
Sirt7	0.488919	6.09249	5.48493	4.59875e-05	0.000373493	1.63949
Bud13	-0.61084	4.01869	-5.48282	4.61804e-05	0.000374812	1.88952
Kars	-0.580266	5.95998	-5.48231	4.62273e-05	0.000374945	1.62404
Mindy1	0.507783	5.73988	5.48141	4.63103e-05	0.00037537	1.668
Psmc6	-0.471895	6.15476	-5.48104	4.63447e-05	0.000375401	1.61745
Bloc1s1	0.674197	5.24076	5.48044	4.63997e-05	0.000375599	1.70838
Cox10	-0.557971	4.29682	-5.47802	4.66237e-05	0.000377164	1.80864
Rdh5	0.681694	5.20547	5.4757	4.68386e-05	0.000378653	1.70387
Cybb	0.808343	5.53117	5.47319	4.70731e-05	0.000380299	1.75688
Mknk2	0.518013	5.74287	5.46745	4.76145e-05	0.000384411	1.62093
Omd	-1.40157	1.34721	-5.46713	4.76447e-05	0.000384411	2.21291
Phka2	0.883107	4.69421	5.46673	4.76828e-05	0.000384466	1.77252
Vps26b	0.577749	5.63371	5.46336	4.80033e-05	0.000386797	1.63461
Gm42725	-0.848622	3.8497	-5.46117	4.82131e-05	0.000388232	1.85393
3830406C13Rik	0.525559	4.97209	5.45962	4.83621e-05	0.000389177	1.70748
Nbeal2	0.73251	4.22243	5.45758	4.85588e-05	0.000390504	1.8244
Celf2	0.427646	8.32345	5.45484	4.88243e-05	0.000392383	1.41145
Zfp598	-0.661282	3.85025	-5.45293	4.90107e-05	0.000393623	1.84846
Hook3	0.473375	5.72693	5.45182	4.9119e-05	0.000394235	1.61341
Mogat2	1.5236	3.12736	5.44895	4.94008e-05	0.000396238	2.09255
Gm13487	-1.20843	2.64015	-5.44848	4.94472e-05	0.000396352	2.08169
Mycbp	-0.723564	4.45214	-5.44677	4.96153e-05	0.00039744	1.73583
Jrkl	1.01481	3.33127	5.44574	4.97176e-05	0.000398	2.00689
Utp14b	-0.760004	3.96087	-5.44461	4.98295e-05	0.000398636	1.82579
Zfand6	0.511169	5.84981	5.44296	4.99938e-05	0.00039969	1.57573
Uqcc2	-0.559386	4.60336	-5.4382	5.047e-05	0.000403235	1.68183
Bola3	-0.623444	4.88793	-5.43767	5.05236e-05	0.000403401	1.64872
Tcerg1	-0.791912	6.77499	-5.43366	5.09296e-05	0.000406378	1.47765
Adrm1	-0.506481	5.63091	-5.432	5.10983e-05	0.00040746	1.55606
Rangap1	-0.493927	6.08989	-5.43056	5.12455e-05	0.000408369	1.51683
Flii	0.517393	5.89003	5.42903	5.1402e-05	0.00040935	1.54989
Pkmyt1	0.491642	4.83168	5.42737	5.15725e-05	0.000410361	1.6403
Zfp771	-0.848351	3.25092	-5.42714	5.15957e-05	0.000410361	1.90319
Zfp773	1.07096	3.68062	5.4251	5.1806e-05	0.000411767	1.95122
Fry	0.745356	4.48946	5.42475	5.18424e-05	0.00041179	1.73245
Usp2	0.847977	3.67861	5.42318	5.2005e-05	0.000412815	1.86844
Amdhd2	0.802607	3.68022	5.42252	5.20736e-05	0.000413093	1.83045
Rnf43	1.10129	2.42619	5.4217	5.21588e-05	0.00041342	2.07124
Ezr	-0.532167	5.66415	-5.42148	5.21822e-05	0.00041342	1.55523
Ssbp1	-0.638671	5.01366	-5.41996	5.23407e-05	0.000414327	1.60439
Cd68	1.16179	3.71513	5.41973	5.23641e-05	0.000414327	1.89075
Kif21b	0.668837	3.88715	5.41881	5.24603e-05	0.00041475	1.83906
Fgfr1	-1.63131	1.05587	-5.41858	5.2485e-05	0.00041475	2.07268
Dcaf13	-0.524065	5.72547	-5.41705	5.26454e-05	0.000415165	1.51753
Lgalsl	-2.42756	1.08586	-5.41703	5.26477e-05	0.000415165	2.02818
Llph-ps2	-0.947798	5.19172	-5.41696	5.26552e-05	0.000415165	1.57558
Smarca2	0.621199	6.3819	5.41679	5.26727e-05	0.000415165	1.49283
Dph2	-1.64653	1.50012	-5.41453	5.29108e-05	0.000416774	2.11514
Ppp1r15a	-2.04294	2.96871	-5.41381	5.29865e-05	0.000417103	2.0665
Polr2f	-0.57456	4.87143	-5.41245	5.3131e-05	0.000417973	1.5833
Fopnl	0.567168	5.03172	5.40984	5.34086e-05	0.000419888	1.58856
Rn7sk	0.935254	4.26021	5.40879	5.35205e-05	0.000420429	1.7804
Akna	0.964891	4.69016	5.40856	5.35458e-05	0.000420429	1.6618
Il12rb2	-2.35546	0.530958	-5.40345	5.40953e-05	0.000424472	1.99207
5031439G07Rik	0.739963	5.08793	5.4	5.44694e-05	0.000427135	1.58489
Ethe1	1.10173	4.41217	5.39771	5.4719e-05	0.000428818	1.68498
Hist1h4a	0.737056	4.46503	5.39515	5.49994e-05	0.000430741	1.66976
Lgals9	0.593802	5.85062	5.39461	5.50589e-05	0.000430933	1.47973
Snora75	-2.39162	1.94533	-5.39338	5.51945e-05	0.000431719	2.07339
Nfx1	-0.592812	5.68497	-5.38995	5.55745e-05	0.000434414	1.46916
Exoc1	0.527273	4.56476	5.38817	5.57721e-05	0.000435482	1.62915
Gm27010	1.4198	1.72414	5.38785	5.58078e-05	0.000435482	2.06424
Fam84b	-1.05208	3.08571	-5.38777	5.58174e-05	0.000435482	1.88892
Siae	0.468465	5.48176	5.38732	5.58673e-05	0.000435595	1.49151
Pfdn5	0.460202	6.30538	5.38449	5.61842e-05	0.000437788	1.425
Wdr13	0.953506	2.97252	5.38383	5.62588e-05	0.000438052	1.92963
Ak8	2.28903	1.40635	5.38356	5.62894e-05	0.000438052	2.00728
Prkcd	0.640464	5.67172	5.37951	5.67468e-05	0.000441332	1.47246
Rufy1	0.586399	4.80443	5.37799	5.69193e-05	0.000442393	1.56824
Pml	0.658426	4.63365	5.37577	5.71737e-05	0.00044409	1.56931
Matk	1.12695	2.7828	5.37464	5.73029e-05	0.000444812	1.9278
Pbdc1	-0.532983	4.63842	-5.37261	5.75358e-05	0.000446339	1.55111
Sord	0.587446	4.39072	5.3719	5.76174e-05	0.000446689	1.61203
Ppm1g	-0.447929	6.28636	-5.36958	5.78865e-05	0.000448492	1.38241
Adgre5	0.586197	6.21514	5.36883	5.79729e-05	0.000448879	1.3965
Tmem11	-0.708847	4.10466	-5.36798	5.80722e-05	0.000449365	1.6372
Polr1a	-0.810574	4.50006	-5.36678	5.82113e-05	0.000450157	1.57614
Ptpn9	-0.905832	2.66345	-5.36634	5.82628e-05	0.000450272	1.93044
Gm7327	-1.35127	2.18649	-5.36143	5.88386e-05	0.000454437	1.9543
Ppp1r8	-0.569295	4.9103	-5.36082	5.89106e-05	0.000454564	1.48398
Slc13a2	1.48162	2.86636	5.36066	5.89291e-05	0.000454564	1.90088
Lsm7	-0.618922	5.44941	-5.36003	5.90042e-05	0.000454858	1.41544
Snora19	-2.389	1.06759	-5.35957	5.9058e-05	0.000454987	1.98107
Fgg	-2.42843	0.328648	-5.3566	5.94101e-05	0.000457413	1.82902
Atp6ap1	0.426908	6.40254	5.35555	5.95361e-05	0.000458096	1.36617
Chil1	1.77835	2.94176	5.35333	5.98007e-05	0.000459844	1.96952
Slc8b1	0.701709	3.98331	5.35203	5.9957e-05	0.000460643	1.64628
Amd-ps1	-1.08472	3.42284	-5.35184	5.99796e-05	0.000460643	1.71145
Smtn	0.791779	3.2757	5.34308	6.10426e-05	0.000468514	1.76979
Pdxk	-0.567152	4.34255	-5.34052	6.13565e-05	0.00047063	1.52316
Pilrb2	0.629189	5.22207	5.3381	6.16556e-05	0.000472629	1.46331
Hsd17b7	-0.765014	3.15954	-5.33449	6.21038e-05	0.000475768	1.74661
Galns	0.735351	4.1806	5.33402	6.21616e-05	0.000475914	1.59795
Ncoa7	0.543666	4.88925	5.32954	6.2724e-05	0.000479921	1.45367
Hist1h2bn	0.786324	4.37715	5.32635	6.31267e-05	0.000482701	1.54711
Rps27l	-0.495008	6.61512	-5.3247	6.3336e-05	0.000484001	1.26244
Gm6501	-0.960911	3.85076	-5.32321	6.35262e-05	0.000484878	1.60864
Ppil2	0.615367	4.96231	5.32318	6.35298e-05	0.000484878	1.42119
Clip1	-0.604122	5.6603	-5.32145	6.37501e-05	0.000486258	1.34871
Dnaja1	-0.538209	7.32086	-5.3175	6.4258e-05	0.000489828	1.19988
Bsn	-1.4784	1.31362	-5.31523	6.45513e-05	0.000491759	1.9229
Lrmp	0.482062	5.60637	5.31355	6.477e-05	0.000493119	1.3317
Casd1	0.545903	5.0224	5.31304	6.4836e-05	0.000493316	1.39065
Rassf4	0.738233	3.94054	5.31043	6.5178e-05	0.000495611	1.57582
Trmt10a	-1.40364	2.77655	-5.30981	6.52582e-05	0.000495914	1.76444
Soga1	-1.65427	1.79482	-5.3071	6.56149e-05	0.000498317	1.90661
Pitrm1	-0.701228	4.47427	-5.3064	6.57069e-05	0.000498707	1.4292
Slc2a9	1.09341	3.05639	5.30463	6.59414e-05	0.000500178	1.79017
Gmfg	0.698132	7.27466	5.30314	6.61387e-05	0.000501365	1.18882
Heatr3	-0.956579	2.76355	-5.30098	6.64269e-05	0.000503239	1.73687
Gm17041	-1.26284	2.42023	-5.29965	6.66056e-05	0.000504282	1.84768
Teddm1b	-1.58493	1.74362	-5.29504	6.72249e-05	0.000508657	1.88303
Deptor	0.838808	3.55678	5.29276	6.75337e-05	0.000510679	1.61124
Ccnb2	0.458934	6.24896	5.29242	6.75806e-05	0.000510682	1.22373
Nisch	0.477176	5.34138	5.29215	6.76172e-05	0.000510682	1.33907
Chchd10	-1.06153	2.17218	-5.29105	6.77667e-05	0.000510894	1.8019
Ssr1	-0.540002	7.17751	-5.29036	6.78616e-05	0.000510894	1.15845
Cebpd	0.696954	6.78703	5.29019	6.78847e-05	0.000510894	1.2022
Vav3	0.632081	5.3486	5.29007	6.79009e-05	0.000510894	1.32393
Igf2r	1.23414	3.05155	5.29004	6.79054e-05	0.000510894	1.73824
Ccdc28b	1.30804	2.62186	5.28989	6.79253e-05	0.000510894	1.81031
S100a13	0.530623	5.76945	5.28981	6.79363e-05	0.000510894	1.26816
Add1	0.532014	5.62841	5.28941	6.79907e-05	0.000510923	1.28852
Mrpl36	-0.605044	4.74878	-5.28917	6.80233e-05	0.000510923	1.3594
Suclg2	-0.604468	4.74405	-5.28824	6.81507e-05	0.000511568	1.34122
Hnrnpdl	-0.362739	7.30595	-5.28623	6.84279e-05	0.000513335	1.14749
Pmel	1.29824	2.63133	5.28401	6.87334e-05	0.000515312	1.79353
Tdg	-0.658833	4.84036	-5.28355	6.87978e-05	0.00051548	1.34751
Ssh2	0.485626	5.64312	5.28273	6.89109e-05	0.000516013	1.28451
Psmc5	-0.713143	4.26989	-5.28143	6.90913e-05	0.000517048	1.42214
Bag5	-0.898503	3.45524	-5.28063	6.92024e-05	0.000517305	1.57951
Urod	0.582901	4.11229	5.28058	6.92097e-05	0.000517305	1.47156
Ccdc82	0.579642	5.20759	5.28013	6.92729e-05	0.000517462	1.3093
Hint1	-0.438484	7.26943	-5.277	6.97106e-05	0.000520415	1.11508
Psmg1	-0.686645	3.65274	-5.27525	6.99559e-05	0.000521718	1.49616
Krtcap2	-0.391404	7.0506	-5.27489	7.0008e-05	0.000521718	1.13016
Vamp1	0.810605	3.85576	5.27485	7.00124e-05	0.000521718	1.51308
Reep3	0.52062	5.81834	5.26697	7.11332e-05	0.000529748	1.2275
Asap1	0.540823	6.65478	5.2659	7.12864e-05	0.000530568	1.16338
Zmynd11	-0.723552	3.24506	-5.26282	7.173e-05	0.000533546	1.60202
S100a1	0.614948	6.67924	5.26204	7.18435e-05	0.000534067	1.1442
Ddx39	-0.479522	6.52168	-5.26138	7.19383e-05	0.000534449	1.14185
4930558J22Rik	0.868054	3.97721	5.26044	7.20748e-05	0.000535139	1.48833
Zranb3	1.25861	2.40118	5.25936	7.22319e-05	0.000535981	1.74734
Anxa5	0.716917	5.51094	5.25698	7.25802e-05	0.000538241	1.23273
Gjb3	-0.805512	4.27245	-5.25638	7.26669e-05	0.000538559	1.3865
Itgb5	0.963711	4.07605	5.25583	7.27472e-05	0.0005386	1.44785
Ppp4r1l-ps	1.1537	2.89564	5.25575	7.27601e-05	0.0005386	1.67884
Ddx46	-0.61981	6.04331	-5.25248	7.32404e-05	0.000541537	1.1649
Slc25a33	-2.78967	0.410773	-5.25245	7.3245e-05	0.000541537	1.56142
Lpar6	0.928054	3.35924	5.24729	7.40119e-05	0.000546878	1.59243
Srpk1	-0.567921	5.98916	-5.24694	7.4064e-05	0.000546934	1.15247
Rgs18	0.54918	5.27255	5.24651	7.41281e-05	0.000547079	1.21709
Cotl1	0.538299	8.6977	5.24594	7.42132e-05	0.000547378	0.972264
Tmem156	0.705105	4.40636	5.24363	7.45604e-05	0.000549609	1.34431
Slc25a22	-1.30395	1.87097	-5.24319	7.46259e-05	0.000549762	1.76257
Fam107b	0.473651	6.53295	5.24221	7.4774e-05	0.000550064	1.12035
Chst12	0.683643	4.51394	5.24183	7.48306e-05	0.000550064	1.36185
Slc25a35	-1.32237	2.24625	-5.24176	7.48422e-05	0.000550064	1.69673
Crcp	-0.779461	3.24954	-5.24173	7.48459e-05	0.000550064	1.54304
Acap2	0.467946	5.87221	5.23846	7.53411e-05	0.000553372	1.15538
Banf1	-0.424105	7.04559	-5.23773	7.54522e-05	0.000553857	1.05786
Igsf8	-0.673859	4.93087	-5.23471	7.59139e-05	0.000556913	1.2339
Ccng2	1.39972	3.24631	5.23359	7.60861e-05	0.000557731	1.5671
Rgs19	0.561732	5.53852	5.23339	7.61161e-05	0.000557731	1.1748
Sec61a1	-0.572862	6.90716	-5.2324	7.62695e-05	0.000558226	1.0515
Csrp1	0.524579	5.29409	5.23236	7.62745e-05	0.000558226	1.1887
St6galnac4	-0.767732	3.41	-5.22945	7.67249e-05	0.000561188	1.51814
Gm26648	-0.751165	5.57997	-5.2291	7.67782e-05	0.000561244	1.14835
Upf1	-0.472256	5.96903	-5.22753	7.70223e-05	0.000562693	1.10911
Card10	1.55123	1.90527	5.22248	7.78128e-05	0.000568131	1.75325
Trub1	-1.20856	2.04785	-5.22218	7.78593e-05	0.000568132	1.71159
Pmvk	0.686081	3.79808	5.22117	7.8019e-05	0.00056896	1.38223
Mical2	1.34664	2.01256	5.22065	7.81002e-05	0.000569214	1.74029
Mfsd5	-0.5426	4.57593	-5.21988	7.82222e-05	0.000569765	1.2711
Lamp2	0.481767	7.25259	5.21846	7.84465e-05	0.000571061	1.02238
Hist1h2bg	0.854965	5.00305	5.2148	7.90285e-05	0.000574957	1.21834
Mrpl35	-0.702572	4.52609	-5.21374	7.91988e-05	0.000575855	1.23214
Bscl2	0.555579	5.19316	5.21128	7.95936e-05	0.000578383	1.16368
Vwa5a	1.2068	2.24596	5.21006	7.97891e-05	0.000579385	1.69685
Dcxr	1.08129	2.99827	5.20974	7.98417e-05	0.000579385	1.59365
Slc22a15	0.632845	4.46829	5.20954	7.98729e-05	0.000579385	1.31763
Hcst	0.962955	4.88442	5.20754	8.01978e-05	0.000581399	1.24863
Rangrf	-1.48679	2.05083	-5.20574	8.04893e-05	0.000583052	1.65066
Cyc1	-0.562223	5.25029	-5.20555	8.05207e-05	0.000583052	1.12205
Eps8l1	1.55785	1.07957	5.20516	8.05842e-05	0.000583168	1.70251
Kat2a	-0.853367	2.98349	-5.20344	8.08643e-05	0.000584617	1.50767
Grina	0.60994	5.83749	5.20335	8.08796e-05	0.000584617	1.11837
Lig1	0.518437	8.58587	5.20106	8.1255e-05	0.000586985	0.872379
Itpr2	0.53245	5.46639	5.20035	8.13712e-05	0.000587479	1.14618
Ptgs1	0.507091	7.17841	5.19842	8.16893e-05	0.000589429	0.985077
Slc35d1	-0.873545	3.22773	-5.19769	8.18111e-05	0.000589962	1.4236
Osbpl2	0.512783	4.83359	5.19679	8.19603e-05	0.000590691	1.20121
Tet2	0.592958	5.21258	5.19607	8.20794e-05	0.000591069	1.13939
Gm12583	-1.26395	4.59394	-5.19589	8.2109e-05	0.000591069	1.20406
Thumpd1	-0.509929	4.37691	-5.19536	8.21974e-05	0.000591359	1.21864
Syne3	-0.702182	3.62846	-5.1944	8.23566e-05	0.000592128	1.3821
Usp16	-0.53213	5.40747	-5.19414	8.24006e-05	0.000592128	1.09392
Atr	-0.586706	4.163	-5.19279	8.2626e-05	0.000593401	1.26435
Dcun1d1	0.462154	7.01746	5.19151	8.28392e-05	0.000594584	0.979061
Gm36161	2.16947	1.71428	5.19109	8.29108e-05	0.000594751	1.66467
Cct5	-0.539718	7.01283	-5.19033	8.30384e-05	0.000595318	0.960101
Rpph1	-1.00491	2.58651	-5.18944	8.31878e-05	0.000596041	1.55757
Papd5	-0.496985	5.6678	-5.18762	8.34948e-05	0.000597893	1.04915
Gm5526	0.619606	5.58372	5.18461	8.4004e-05	0.000601189	1.09079
Gm21188	1.93537	2.30894	5.18082	8.46521e-05	0.000605474	1.67408
Mydgf	-0.684234	4.62976	-5.18047	8.4712e-05	0.000605551	1.16571
Arfrp1	-0.590028	4.25783	-5.17982	8.48232e-05	0.000605841	1.23207
Ftl1-ps1	0.40485	9.53043	5.17966	8.48512e-05	0.000605841	0.757862
Zfp991	0.52526	6.16911	5.17924	8.49233e-05	0.000606003	1.01178
Mapk3	0.573013	7.03644	5.17869	8.50174e-05	0.000606322	0.9581
Sh2d5	0.685212	4.39927	5.17793	8.51492e-05	0.000606825	1.23273
A430106G13Rik	1.60593	1.10637	5.17771	8.51866e-05	0.000606825	1.65867
Dstyk	0.757617	3.46995	5.17711	8.52896e-05	0.000607207	1.42516
Zfp599	-1.35571	1.351	-5.17435	8.57689e-05	0.000610266	1.66244
Snx10	-0.60083	4.18694	-5.17174	8.62229e-05	0.00061314	1.24755
Rassf3	0.708942	5.48902	5.16957	8.66029e-05	0.000615487	1.07655
Slc5a3	-1.75489	1.5587	-5.16756	8.69561e-05	0.000617639	1.64212
Cyp2a5	-2.80564	1.00271	-5.16619	8.71975e-05	0.000618551	1.5912
Trmt10c	-0.867466	3.32934	-5.16609	8.72149e-05	0.000618551	1.35628
Hist1h4h	0.697566	4.6862	5.16588	8.72525e-05	0.000618551	1.16547
Utp11	-0.482646	5.68107	-5.16569	8.72858e-05	0.000618551	1.00193
Cipc	-0.840766	2.41652	-5.16473	8.74558e-05	0.00061922	1.54025
Nudt14	0.693135	3.65444	5.16459	8.7481e-05	0.00061922	1.3363
Ctsd	0.51458	7.36739	5.16198	8.79445e-05	0.000622143	0.893965
Cd164	-0.532056	6.48704	-5.15891	8.8494e-05	0.00062567	0.941466
Nub1	0.452744	5.24735	5.1528	8.95973e-05	0.000633106	1.03854
Fam160a2	0.687968	5.12015	5.15124	8.98816e-05	0.00063475	1.082
Mrps2	-0.690966	3.89612	-5.1503	9.00527e-05	0.000635593	1.20649
Btbd19	-1.05554	2.35643	-5.14968	9.01658e-05	0.000636026	1.54516
Gns	0.626218	4.88382	5.14868	9.03501e-05	0.000636961	1.10429
Ppat	-0.651351	4.66748	-5.14706	9.06474e-05	0.00063869	1.08376
Kif1b	0.492917	5.4707	5.14656	9.07386e-05	0.000638966	1.00777
1810032O08Rik	-1.25654	1.72763	-5.14555	9.09242e-05	0.000639759	1.59437
Dnttip2	-0.798546	5.88312	-5.14539	9.09553e-05	0.000639759	0.958908
Ngp	0.655146	10.2028	5.14493	9.104e-05	0.000639988	0.67655
Tmem70	-0.717172	4.05614	-5.14181	9.16177e-05	0.000643681	1.16121
Morf4l2	-0.520969	5.7741	-5.1414	9.1694e-05	0.000643849	0.942657
Elovl6	-1.21061	1.75443	-5.14105	9.17591e-05	0.000643938	1.53636
Gm26035	1.41557	1.51221	5.13744	9.24332e-05	0.000647548	1.58425
Eef1akmt4	-0.74931	3.06829	-5.13734	9.2452e-05	0.000647548	1.3362
Gm26527	1.01274	3.81706	5.13724	9.24712e-05	0.000647548	1.24273
Eif4a3	-0.532853	6.92577	-5.13717	9.24843e-05	0.000647548	0.85941
Gm36936	-1.27861	1.97619	-5.13506	9.28823e-05	0.000649134	1.53668
Dnajb14	0.638624	4.59752	5.13504	9.28855e-05	0.000649134	1.10163
Synj1	0.517379	5.55203	5.13489	9.29129e-05	0.000649134	0.977449
Rb1cc1	0.615226	5.96092	5.13484	9.29221e-05	0.000649134	0.937721
Olr1	0.504834	5.19926	5.13423	9.3038e-05	0.000649575	1.00278
Slc35g1	-1.12985	2.50177	-5.13259	9.33476e-05	0.000651079	1.43804
Wdr12	-0.479166	6.15202	-5.13253	9.33595e-05	0.000651079	0.893549
Rnf13	0.604905	4.32736	5.13149	9.35568e-05	0.000652085	1.15059
Bcl7a	-1.28088	1.99311	-5.12967	9.39037e-05	0.000654132	1.5203
Wdr5	-0.474824	6.07517	-5.1292	9.39925e-05	0.000654379	0.899426
Phf21a	0.83962	4.2771	5.12664	9.44829e-05	0.000657421	1.19339
Chid1	-0.674902	3.88338	-5.1246	9.48752e-05	0.000659777	1.14018
Mir5117	-2.08003	0.850256	-5.1243	9.49336e-05	0.000659805	1.54769
Mief1	-0.708526	3.33964	-5.12402	9.49865e-05	0.000659805	1.28108
Gm29562	0.907991	2.62742	5.12223	9.53338e-05	0.000661631	1.44108
Tcam1	-1.8046	0.657138	-5.12211	9.53571e-05	0.000661631	1.55708
Frmd6	-1.97114	1.17699	-5.12171	9.54351e-05	0.000661798	1.54534
Bach1	0.566691	4.84287	5.11956	9.58518e-05	0.00066423	1.05469
Sco1	-0.747326	3.75719	-5.1192	9.59226e-05	0.00066423	1.21191
Ankrd39	-0.77734	3.67199	-5.11907	9.59479e-05	0.00066423	1.20948
Gm7334	-2.77334	0.590675	-5.1156	9.66258e-05	0.000668546	1.38656
Gm7289	-0.869707	4.70559	-5.1139	9.69605e-05	0.000670484	0.991139
Gfpt1	-0.488495	4.55741	-5.11164	9.74065e-05	0.00067319	1.01649
Hk1	0.55149	5.7075	5.10926	9.78801e-05	0.000676082	0.900357
Neil3	0.727684	4.07341	5.10886	9.79599e-05	0.000676254	1.12768
Glul	0.951202	3.90346	5.10754	9.82219e-05	0.000677681	1.19779
Ankmy2	0.633919	4.0198	5.10643	9.84445e-05	0.000678836	1.12285
Otud6b	-0.819174	4.65057	-5.10598	9.85351e-05	0.00067908	1.00471
Ehbp1l1	0.512563	6.13713	5.10562	9.86069e-05	0.000679194	0.866289
A430078G23Rik	1.44203	1.85572	5.10502	9.87279e-05	0.000679646	1.53088
Gm45244	0.910192	4.39137	5.10411	9.89107e-05	0.000680523	1.19207
1700096K18Rik	1.36191	1.56768	5.10296	9.91414e-05	0.000681729	1.52804
Mpeg1	1.10329	2.95765	5.09998	9.97454e-05	0.000685498	1.4019
Sag	-1.02023	3.57063	-5.09735	0.00010028	0.000688788	1.15887
Rbm28	-0.503656	5.82182	-5.09498	0.000100765	0.000691442	0.851558
Tbc1d17	0.713412	3.3469	5.09491	0.000100779	0.000691442	1.23892
Alg8	-0.546392	4.88919	-5.09329	0.000101112	0.000693341	0.931209
Mbd6	0.631977	5.21141	5.09184	0.00010141	0.000694996	0.921948
Glmp	0.589228	5.75466	5.09092	0.000101601	0.000695918	0.852045
Epb41l4aos	-0.636686	4.6337	-5.08831	0.000102141	0.000699225	0.966596
Pigw	-1.24535	2.16137	-5.08801	0.000102203	0.000699259	1.42584
Atg7	0.722589	4.69521	5.08607	0.000102609	0.000701645	1.00831
Gm43128	2.18065	0.706595	5.08502	0.000102827	0.000702621	1.38307
Snhg17	-1.08184	2.65134	-5.08484	0.000102866	0.000702621	1.34935
Lonrf3	-0.900362	2.90024	-5.08434	0.00010297	0.000702942	1.29842
Dyrk3	-1.26811	1.54684	-5.08351	0.000103145	0.000703748	1.46239
Ptp4a1	-0.532597	5.95525	-5.08289	0.000103275	0.000704242	0.820101
Btnl9	1.0606	2.64952	5.08219	0.000103422	0.00070485	1.35354
Nckap1l	0.616614	5.01258	5.07967	0.000103953	0.000708081	0.932193
Ipo5	-0.623582	5.73949	-5.07493	0.000104962	0.000714226	0.808582
Arid3a	0.484616	7.41482	5.07467	0.000105018	0.000714226	0.712342
Taf5l	-0.661569	4.06226	-5.07462	0.00010503	0.000714226	1.03126
Timm50	-0.608504	4.4997	-5.06899	0.00010624	0.000722059	0.944277
Ikzf1	0.466894	6.46561	5.06821	0.000106409	0.000722803	0.766925
Tmem106b	0.698269	3.77921	5.06767	0.000106527	0.000723206	1.12426
Aldoc	1.11348	3.36888	5.06682	0.00010671	0.000724052	1.19113
Sec23ip	-0.629657	5.26961	-5.06373	0.000107385	0.000727946	0.836918
Selenbp2	1.30486	2.10944	5.06365	0.000107403	0.000727946	1.42215
Fem1b	-0.628525	4.11017	-5.06067	0.000108058	0.000731979	1.0042
Gm44170	-0.562334	6.79144	-5.06011	0.00010818	0.000732405	0.703289
Washc1	0.607424	4.19693	5.05904	0.000108418	0.000733609	0.996545
Hk3	0.819729	6.02784	5.05757	0.000108742	0.000735399	0.771331
Ppp3ca	0.541079	7.42842	5.05591	0.000109112	0.000737494	0.678979
Gnptab	0.475942	4.70803	5.05545	0.000109214	0.000737777	0.90804
Fam46a	0.428155	6.87154	5.05369	0.000109606	0.000740019	0.704486
Ddx1	-0.580741	5.16672	-5.0525	0.000109873	0.000741413	0.813085
Ddx51	-0.676919	3.72952	-5.05072	0.000110273	0.000743359	1.01744
Psma5	-0.688509	5.20039	-5.05068	0.000110282	0.000743359	0.800265
Hist1h4c	0.615868	4.72873	5.04928	0.000110598	0.000745079	0.915194
Iars2	-0.566795	4.85971	-5.04858	0.000110755	0.000745728	0.849048
Pdpr	0.636769	3.51016	5.04684	0.000111148	0.00074797	1.08553
Etnk1	-0.571005	4.31019	-5.04623	0.000111287	0.000748489	0.933602
Gm20390	-0.629518	7.41546	-5.04576	0.000111394	0.000748804	0.608736
Dcaf11	0.663662	3.55714	5.04495	0.000111578	0.000749631	1.14922
Krcc1	0.477126	6.03377	5.04422	0.000111745	0.00075034	0.744743
Slc25a4	-1.31869	2.30102	-5.0437	0.000111864	0.00075073	1.28968
Gm15522	-1.088	2.98798	-5.04238	0.000112165	0.000752337	1.17789
Abhd17c	-0.530265	4.75516	-5.03832	0.000113097	0.000758179	0.858114
Frrs1	0.463407	6.13048	5.03648	0.000113523	0.000760618	0.718114
Ube2o	-1.08445	1.95581	-5.03578	0.000113686	0.000761296	1.36542
Arap1	0.968849	5.48213	5.03506	0.000113853	0.000761996	0.785274
Fkbp3	-0.614974	5.76352	-5.03424	0.000114043	0.00076214	0.723015
Bdp1	-0.683902	5.92615	-5.03418	0.000114059	0.00076214	0.722437
Pde6d	0.643044	3.83214	5.03417	0.000114061	0.00076214	1.01685
Cbx3	-0.423823	8.07225	-5.03333	0.000114257	0.000763036	0.553162
Coro7	0.417994	5.94236	5.03255	0.000114439	0.000763837	0.719921
Gm16796	-0.81531	3.45759	-5.03208	0.000114547	0.000764147	1.09136
Dgat1	0.620054	6.15126	5.02936	0.000115186	0.000767989	0.718245
Samd9l	0.534029	5.50477	5.02693	0.000115759	0.000771393	0.785741
Eif4g1	-0.671795	8.15281	-5.02625	0.00011592	0.000772044	0.535251
Cacna1d	0.955959	3.22547	5.02533	0.000116138	0.000772759	1.16656
Phyh	0.755089	3.65721	5.02527	0.000116153	0.000772759	1.06095
Nlrp12	1.74978	1.22557	5.02035	0.000117325	0.000780133	1.32437
Gstt3	0.766327	3.59538	5.01847	0.000117777	0.000782715	1.04268
Plekho2	0.561914	4.80329	5.01462	0.000118707	0.000788472	0.836674
Ube2r2	0.444141	6.55671	5.01186	0.00011938	0.000792114	0.635348
Gm23639	-2.94563	0.406633	-5.01184	0.000119384	0.000792114	1.21297
Cytip	-0.609844	5.09676	-5.01143	0.000119484	0.000792344	0.748651
Swt1	-0.680407	4.47261	-5.01065	0.000119674	0.000793178	0.835871
Zfp993	0.575193	5.79647	5.0087	0.000120153	0.000795772	0.685163
Dnah8	1.21997	2.87235	5.00853	0.000120195	0.000795772	1.19257
Npm3-ps1	-1.12748	2.3886	-5.00793	0.000120342	0.000796315	1.24311
Poli	0.691978	4.05625	5.00244	0.0001217	0.000804874	0.913589
Gmip	0.461065	6.2539	5.00176	0.000121869	0.000805555	0.647415
Yae1d1	-1.47801	1.52469	-4.998	0.00012281	0.000811337	1.32263
Tecr	0.404877	6.39276	4.99494	0.000123582	0.000815998	0.620437
Eme1	-0.610484	5.4413	-4.99195	0.00012434	0.000820564	0.658668
Sash3	0.611743	4.68132	4.9885	0.000125221	0.000825632	0.801055
Zfp949	1.16179	2.29236	4.98842	0.000125242	0.000825632	1.26956
Gm10080	0.624025	5.89199	4.98816	0.00012531	0.000825633	0.649136
Wbp2	0.682618	5.09163	4.98728	0.000125534	0.000826303	0.721131
Gm12957	1.67409	1.68212	4.98724	0.000125546	0.000826303	1.30744
Rbm8a	-0.510768	8.46601	-4.98664	0.000125699	0.000826772	0.436503
Aatf	-0.759035	3.34262	-4.98643	0.000125754	0.000826772	1.05614
Mrps26	-0.559141	4.23691	-4.98617	0.000125819	0.000826772	0.80812
Tnpo3	-0.462093	6.56103	-4.98428	0.000126308	0.000829539	0.57119
Polr1e	-0.879315	2.46112	-4.98386	0.000126416	0.000829809	1.16515
Tchh	1.84487	1.00523	4.98354	0.000126499	0.000829911	1.27092
2410002F23Rik	-0.946561	3.46192	-4.98301	0.000126636	0.000829972	0.983059
Jade1	-0.444382	6.02416	-4.98298	0.000126644	0.000829972	0.604939
Chmp5	0.499185	5.59775	4.9827	0.000126718	0.000830014	0.646787
Nme2	-0.627414	7.40051	-4.98077	0.00012722	0.00083286	0.474795
Gk	-1.37329	1.57504	-4.97754	0.000128062	0.000837589	1.28323
Hist1h4k	0.695486	4.38764	4.97748	0.000128079	0.000837589	0.818426
Ctdsp1	0.628387	4.72031	4.97563	0.000128566	0.000840326	0.751271
Wdr1	0.580798	6.81889	4.97121	0.000129735	0.000847518	0.537708
Dot1l	-0.471535	5.6614	-4.97048	0.000129928	0.000848327	0.607682
Daglb	0.479855	7.02014	4.96963	0.000130155	0.000849358	0.516281
Elac2	-0.864977	3.13953	-4.9687	0.000130402	0.000850523	1.00077
Erh	-0.518786	6.2612	-4.96767	0.000130678	0.00085187	0.546059
Mpst	0.586653	4.18186	4.96539	0.00013129	0.000855114	0.823442
Ctsa	0.522146	4.76604	4.9653	0.000131315	0.000855114	0.71781
Tbc1d31	0.644269	3.69453	4.96449	0.000131534	0.000856084	0.897609
Fndc8	-1.59302	1.66626	-4.96343	0.000131819	0.000857484	1.22172
Papd7	-0.93783	2.88333	-4.96274	0.000132004	0.000858237	1.05005
Nek6	-0.450202	5.85346	-4.96181	0.000132257	0.000858687	0.5661
Tjp1	-0.860498	4.28631	-4.96176	0.000132272	0.000858687	0.817558
Gm26740	0.729895	3.63409	4.96172	0.000132283	0.000858687	0.963571
Ints6	-0.535524	5.31397	-4.96022	0.00013269	0.000860872	0.61383
Gm29216	0.62613	10.0588	4.95777	0.000133358	0.000864752	0.262191
Tapbp	0.544815	6.01818	4.95732	0.000133482	0.000865095	0.570889
Alkbh5	-0.473656	5.04979	-4.95501	0.000134114	0.000868336	0.641224
Pltp	0.532498	4.52218	4.95498	0.000134123	0.000868336	0.736756
Gm10184	-0.425384	5.86598	-4.95209	0.000134919	0.000872318	0.544054
Olfm4	0.729643	8.56864	4.95204	0.000134933	0.000872318	0.396139
Tmem201	-0.859754	2.57368	-4.95194	0.00013496	0.000872318	1.04319
Pbx2	0.532341	4.96798	4.95152	0.000135079	0.000872318	0.678057
Strip1	-0.441218	4.90524	-4.95146	0.000135093	0.000872318	0.665632
Tmem50b	0.575182	4.68487	4.94781	0.000136109	0.000878419	0.690226
Bad	0.530979	5.65992	4.94742	0.000136219	0.000878665	0.567802
Trappc1	0.55753	4.96296	4.94674	0.000136407	0.000879415	0.640909
Gm19719	0.803601	4.0225	4.94641	0.0001365	0.000879558	0.853527
Nom1	-0.546186	4.26386	-4.94528	0.000136819	0.000881146	0.746724
Rbm17	-0.544686	6.02486	-4.94481	0.00013695	0.000881528	0.525334
Chst11	0.835412	3.33164	4.94152	0.000137877	0.000887031	0.977312
Lrrfip2	0.483788	6.00684	4.94125	0.000137954	0.000887067	0.53519
Nbr1	0.730399	3.92803	4.93896	0.000138602	0.000890765	0.808703
Mgrn1	0.601954	4.32662	4.93563	0.000139554	0.000896414	0.739196
Eif3a	-0.634791	8.45492	-4.93485	0.000139776	0.000897368	0.328197
D5Ertd605e	0.85503	2.50993	4.93248	0.000140458	0.000901281	1.02883
Sumf2	-1.27169	1.49324	-4.92595	0.000142355	0.000912975	1.1678
Rnps1	-0.478173	6.33929	-4.92355	0.000143058	0.000917007	0.459768
Fam102a	0.693734	3.72256	4.92327	0.000143139	0.000917042	0.864753
Prmt1	-0.879889	7.24581	-4.92071	0.000143895	0.00092141	0.376116
Hck	1.01391	3.47987	4.91976	0.000144176	0.000922729	0.953202
Ndufa12	-0.481211	6.0462	-4.91895	0.000144417	0.000923787	0.463801
Tyk2	0.680662	4.33858	4.91723	0.000144926	0.000926153	0.687168
Scand1	0.437831	5.57536	4.91719	0.000144938	0.000926153	0.532554
Naa16	-0.510676	5.12792	-4.91662	0.000145108	0.000926762	0.560822
Sesn2	-0.971116	2.77068	-4.91589	0.000145328	0.000927682	1.03838
Saa3	-1.30141	2.39474	-4.91538	0.00014548	0.000928169	1.05525
Slc25a36	0.586788	4.24837	4.91487	0.000145632	0.000928406	0.709553
Gm9967	0.69113	5.52922	4.91475	0.000145668	0.000928406	0.526618
Serpinb1a	0.338823	9.02586	4.91191	0.00014652	0.000933351	0.237197
Pstpip1	0.55741	6.05001	4.91087	0.000146834	0.000934754	0.466442
Aasdhppt	-0.799966	3.23603	-4.91068	0.000146892	0.000934754	0.865744
Nt5c3	-0.564296	4.02158	-4.91032	0.000147	0.000934954	0.714334
Tfpi	-0.954106	3.03627	-4.90828	0.000147616	0.000938387	0.836507
Cd302	-1.17608	3.02947	-4.90427	0.000148839	0.000945674	0.919922
Tmem86a	1.23338	2.405	4.90402	0.000148916	0.000945676	1.05307
Gm10499	-1.75141	0.777183	-4.90348	0.000149081	0.000946232	1.1396
Pik3cg	0.488627	5.20471	4.90293	0.000149249	0.000946813	0.538667
Acat2	-0.469808	6.695	-4.90113	0.000149802	0.000949563	0.376576
Psmd2	-0.404529	6.9045	-4.90102	0.000149837	0.000949563	0.371806
Ebi3	0.63159	6.58098	4.89573	0.000151475	0.000959446	0.401438
Taf9	-0.447958	6.85746	-4.89485	0.000151752	0.000960555	0.354501
Cir1	0.540103	5.21675	4.89467	0.000151806	0.000960555	0.506972
Zfp950	0.576698	4.08206	4.89361	0.000152137	0.000962152	0.66833
Socs7	-0.759448	3.3082	-4.88975	0.000153349	0.000969318	0.784247
Irak3	0.604358	5.01663	4.88645	0.000154395	0.000975429	0.538103
Tmem19	0.744396	3.50752	4.88581	0.0001546	0.000976219	0.809325
Atp2b1	0.458915	6.73193	4.88402	0.000155171	0.000979322	0.362801
Pycr1	-1.43107	1.55657	-4.88345	0.000155353	0.00097956	1.09559
Pnrc1	0.661343	3.99762	4.8834	0.000155368	0.00097956	0.718945
Snord14c	-1.53395	0.924005	-4.88237	0.000155698	0.00098114	1.10899
Clasp2	-0.563383	3.73375	-4.87874	0.000156866	0.000987989	0.690966
Zfp934	0.714748	3.14834	4.87705	0.000157412	0.000990921	0.822188
Wbp11	-0.43772	6.05372	-4.87628	0.000157661	0.000991815	0.375843
Setd6	-0.915642	2.75369	-4.87611	0.000157715	0.000991815	0.877683
Gm38316	0.455181	6.25068	4.87564	0.000157869	0.00099227	0.371012
Golph3l	0.619999	4.91341	4.87513	0.000158035	0.000992808	0.498207
Kdm7a	0.81113	5.10164	4.87395	0.000158419	0.00099452	0.556028
Plod1	0.807662	3.15524	4.8738	0.000158469	0.00099452	0.844578
Ptbp3	0.332621	8.22069	4.87213	0.000159015	0.000997439	0.215916
Arpc2	0.338442	9.307	4.87072	0.000159477	0.000999824	0.142382
Gm12184	-0.557367	5.16765	-4.86854	0.000160196	0.00100382	0.422983
Rab27a	0.404697	5.88839	4.86731	0.0001606	0.00100584	0.389701
Gtf3c4	-0.625444	4.01618	-4.8667	0.000160801	0.00100658	0.627608
Txnl1	-0.454638	5.88005	-4.86599	0.000161039	0.00100756	0.364588
Tcf19	0.713746	3.7216	4.86231	0.000162263	0.0010147	0.684019
Gm44250	1.70624	2.32277	4.86201	0.000162362	0.00101481	1.02708
Gm16973	-0.530745	3.82985	-4.85909	0.000163342	0.00102041	0.639147
Natd1	1.85959	0.972088	4.85767	0.000163821	0.00102288	1.06152
Ubr5	-0.529752	6.26254	-4.85592	0.000164415	0.00102607	0.328009
Elf1	0.453636	6.73337	4.85533	0.000164615	0.0010268	0.2961
Ccndbp1	0.744246	4.3247	4.85467	0.000164837	0.00102728	0.595425
Hmgn1	-0.687497	5.22668	-4.85461	0.000164859	0.00102728	0.391196
Ndufb11	0.420812	6.18905	4.85308	0.000165379	0.00102999	0.325236
Abcc5	0.936593	4.059	4.85086	0.000166139	0.00103398	0.666352
Dtx3	1.31252	1.85459	4.85071	0.00016619	0.00103398	1.01558
Gm38216	1.51935	1.36369	4.85047	0.000166272	0.00103398	1.0479
Hilpda	-1.00639	2.48902	-4.84835	0.000166999	0.0010371	0.904889
Nudt19	-0.652975	3.96253	-4.8483	0.000167017	0.0010371	0.5701
Snx13	0.595602	4.01401	4.84827	0.000167027	0.0010371	0.592728
Cd300c2	1.62598	3.30496	4.8478	0.000167189	0.00103728	0.825025
Scoc	-0.617812	3.99504	-4.8477	0.000167224	0.00103728	0.594757
Ptprr	0.543182	5.53482	4.84681	0.000167531	0.00103866	0.375706
Gdpd3	0.682608	5.55024	4.84588	0.000167851	0.00104012	0.380727
Egln3	-0.822925	2.64827	-4.84224	0.000169117	0.00104744	0.818425
Lrp12	-1.4296	1.45312	-4.84	0.000169901	0.00105176	1.02654
Ctsc	-0.682289	3.96143	-4.83802	0.000170596	0.00105553	0.564079
Tmem52b	1.96878	1.1572	4.83721	0.00017088	0.00105676	1.02282
Gm14698	-0.610159	3.96613	-4.83672	0.000171054	0.0010573	0.563816
Hist1h4j	0.719167	4.35454	4.83407	0.00017199	0.00106255	0.523242
Ptpra	0.434431	5.74174	4.83294	0.000172394	0.00106451	0.325273
Galc	0.798833	3.19333	4.8327	0.00017248	0.00106451	0.771617
Dock2	0.385536	7.08635	4.83097	0.000173095	0.00106777	0.231177
Wipi1	0.487585	5.72942	4.83015	0.000173388	0.00106904	0.348018
Ncf4	0.49554	6.64069	4.82831	0.000174047	0.00107256	0.256904
Ap3m2	0.842943	3.08341	4.82789	0.000174199	0.00107296	0.791854
Fam204a	-0.645418	4.09064	-4.82734	0.000174396	0.00107364	0.543341
Dtx4	0.542008	5.0569	4.82472	0.000175343	0.00107893	0.376728
Gm2011	1.27952	1.52389	4.82421	0.000175527	0.00107952	0.992579
Hccs	-0.717598	3.63443	-4.82384	0.000175662	0.00107981	0.60474
Isg20l2	-0.701386	4.0674	-4.82182	0.000176394	0.00108377	0.51941
Smyd2	-0.957921	3.06483	-4.82145	0.000176531	0.00108406	0.663636
Nasp	-0.486496	6.59776	-4.82108	0.000176664	0.00108434	0.221416
Psmd11	-0.47129	6.24149	-4.8197	0.000177169	0.0010869	0.243944
Tfe3	0.616717	4.06287	4.81853	0.000177598	0.00108898	0.574529
Brd9	0.395132	5.94724	4.81807	0.000177766	0.00108947	0.277462
Kctd12	0.66714	4.2656	4.81778	0.000177874	0.00108959	0.524531
Ltb4r1	1.00694	6.47864	4.81672	0.000178263	0.00109143	0.261312
H2-DMa	0.954579	2.87723	4.81476	0.000178986	0.00109531	0.76722
Gripap1	0.582904	4.40878	4.81428	0.000179164	0.00109585	0.496415
Ptma	-0.514337	12.3166	-4.81206	0.000179987	0.00110034	-0.286958
Ctsb	0.638304	5.55972	4.81132	0.000180261	0.00110147	0.316123
Rbm8a2	-0.4731	6.37358	-4.80968	0.000180873	0.00110466	0.220519
Ptafr	1.08969	3.08452	4.80804	0.000181489	0.00110787	0.787464
Tmem5	-0.777127	4.02203	-4.80745	0.000181707	0.00110864	0.503459
Snai3	-1.48845	1.41901	-4.80558	0.000182413	0.00111205	0.955541
Siglece	1.69685	1.98963	4.80549	0.000182446	0.00111205	0.955004
Map4k2	0.838733	4.44696	4.80366	0.000183137	0.0011152	0.459501
Capn1	0.537761	4.71929	4.80364	0.000183144	0.0011152	0.424993
Ptpn4	-0.700022	3.36407	-4.80283	0.000183453	0.00111653	0.64896
Tbl1xr1	0.40837	6.59141	4.80208	0.000183737	0.00111756	0.195344
Birc2	0.676328	3.67182	4.8019	0.000183804	0.00111756	0.609275
Kbtbd8	-1.18932	1.57031	-4.7991	0.00018487	0.00112348	0.910573
Fosl2	0.861548	4.30581	4.79848	0.000185108	0.00112437	0.517331
Nrm	0.720832	4.15159	4.79522	0.00018636	0.00113142	0.47069
E2f4	-0.544158	3.99782	-4.79462	0.00018659	0.00113226	0.458095
Ddx58	0.569333	4.78677	4.79144	0.000187822	0.00113917	0.394744
Srgap3	1.40535	1.77863	4.79016	0.00018832	0.00114163	0.914039
Cul5	-0.581521	5.49471	-4.788	0.000189164	0.00114617	0.238732
Mrps6	-1.00522	3.0313	-4.78648	0.000189759	0.00114861	0.624805
Mdp1	0.838262	3.85527	4.78609	0.000189909	0.00114861	0.53583
Aven	-0.876058	3.70405	-4.78605	0.000189925	0.00114861	0.501975
Dcun1d5	-0.463803	4.85911	-4.78601	0.00018994	0.00114861	0.317837
Hexdc	0.60762	4.56795	4.785	0.00019034	0.00115046	0.369508
Tulp3	-1.5312	1.60579	-4.78395	0.000190752	0.00115196	0.909923
Lamp3	-1.39916	1.76132	-4.78369	0.000190854	0.00115196	0.872226
Gclc	-0.711678	3.86302	-4.78356	0.000190909	0.00115196	0.471722
Snx18	-0.53448	4.58683	-4.78342	0.000190962	0.00115196	0.400477
9930014A18Rik	-1.9348	1.47451	-4.78295	0.00019115	0.00115239	0.918986
Vps41	0.535527	4.38068	4.78276	0.000191222	0.00115239	0.418532
Hspe1-ps2	-1.34402	1.07093	-4.78215	0.000191466	0.0011533	0.917747
Gm2810	0.644986	4.04101	4.78146	0.000191739	0.00115438	0.462711
Psmb7	-0.416508	5.99069	-4.78118	0.000191848	0.00115447	0.180732
Zfp106	-0.530812	6.57049	-4.7792	0.000192637	0.00115825	0.144229
Irf5	-0.582965	5.51498	-4.77913	0.000192664	0.00115825	0.222325
Ifitm1	-0.882739	6.17802	-4.77659	0.000193679	0.00116378	0.148536
Acpp	0.869442	3.04963	4.77622	0.000193829	0.00116411	0.768058
AU022252	-0.806771	3.18796	-4.77563	0.000194064	0.00116463	0.624294
P3h1	-1.83794	0.511409	-4.77553	0.000194105	0.00116463	0.868199
Bag3	-1.0006	2.63447	-4.77486	0.000194374	0.00116568	0.703169
Surf6	-0.793558	3.75709	-4.77447	0.000194529	0.00116604	0.505513
Lpcat2	0.915024	3.1406	4.77353	0.000194908	0.00116774	0.699224
Srsf1	-0.439943	6.92852	-4.77251	0.000195322	0.00116965	0.0947906
Slc38a9	0.717603	3.39995	4.7718	0.000195607	0.00117078	0.565188
Gm11488	-0.557861	5.4212	-4.76784	0.000197221	0.00117889	0.216345
Atp23	-1.06368	2.02596	-4.76779	0.000197238	0.00117889	0.780018
Zcchc9	-0.639048	3.81889	-4.76768	0.000197283	0.00117889	0.462517
Snora57	0.874607	4.13685	4.76753	0.000197345	0.00117889	0.42834
Jak1	0.386494	7.48593	4.76626	0.000197865	0.00118142	0.0638548
St6galnac2	-1.30283	1.69401	-4.76471	0.000198499	0.00118463	0.857213
Abtb1	0.866328	3.48709	4.7641	0.00019875	0.00118555	0.59594
Gabarap	0.551522	5.70958	4.76331	0.000199077	0.00118693	0.19688
Csnk2a2	-0.407889	5.82115	-4.76273	0.000199318	0.00118779	0.157722
Llph-ps1	-1.05711	4.09712	-4.76021	0.000200357	0.0011934	0.397264
Erbin	0.683704	6.53345	4.75946	0.000200669	0.00119468	0.114292
Sec24a	-0.899351	2.56144	-4.75736	0.000201545	0.00119931	0.687438
Actg1	0.449771	10.2473	4.75599	0.000202119	0.00120215	-0.179437
Gm43118	-0.690279	3.19956	-4.7557	0.000202241	0.00120229	0.559865
Sat1	0.593583	6.11489	4.75534	0.000202391	0.0012026	0.136639
Arhgef11	0.992196	2.35177	4.75371	0.000203073	0.00120607	0.786058
Fam207a	-0.533738	5.01527	-4.75254	0.000203566	0.00120802	0.22624
Adat3	-0.639469	4.08124	-4.75247	0.000203597	0.00120802	0.341093
Ak2	-0.38539	7.52095	-4.75051	0.000204424	0.00121234	0.00719914
Ppp1cb	0.468815	7.10573	4.74968	0.000204778	0.00121363	0.0479211
Hadhb	-0.509614	4.42278	-4.74953	0.000204839	0.00121363	0.297719
Rpp30	-0.734738	2.68642	-4.74859	0.000205238	0.00121541	0.622575
Mir142	1.97491	1.21043	4.74812	0.000205441	0.00121602	0.819039
Pnp	0.432625	6.49592	4.7477	0.000205618	0.00121648	0.0865337
Mfsd1	0.42163	6.74122	4.7473	0.000205789	0.00121691	0.0616617
Fkbp5	-0.506346	4.48091	-4.74529	0.000206649	0.00122141	0.257582
Metap2	-0.471329	7.2846	-4.74213	0.000208005	0.00122875	0.0145005
Stn1	1.14638	2.23794	4.74193	0.000208091	0.00122875	0.739547
Ralbp1	0.382542	6.80381	4.74069	0.000208629	0.00123133	0.0611246
Sp3	0.46602	5.60136	4.73963	0.000209084	0.00123343	0.150518
Unc119b	-0.844375	2.70137	-4.73739	0.000210058	0.00123802	0.609726
Coro1a	0.405723	7.16633	4.73738	0.000210065	0.00123802	0.0330435
Kpna1	-0.567839	5.32558	-4.73709	0.000210187	0.00123815	0.158125
Lats1	-0.718832	3.24328	-4.73539	0.000210931	0.00124123	0.528317
St3gal5	2.08499	3.06081	4.73515	0.000211037	0.00124123	0.785255
Got1	-0.816809	3.27641	-4.73506	0.000211077	0.00124123	0.506991
Eif3c	-0.507754	7.97752	-4.73483	0.000211176	0.00124123	-0.060916
Aph1b	0.926701	2.7483	4.73474	0.000211214	0.00124123	0.642649
Plpp6	0.880726	3.03266	4.72998	0.00021331	0.0012523	0.5732
Scp2	0.651454	6.68143	4.72982	0.00021338	0.0012523	0.0447264
Hdgfl3	0.590414	6.16211	4.72957	0.000213492	0.0012523	0.075105
4933440M02Rik	2.39387	0.837229	4.72934	0.000213592	0.0012523	0.784778
Hira	-0.862442	3.99553	-4.72931	0.000213608	0.0012523	0.362505
Snrpd3	-0.629631	7.4373	-4.72754	0.000214395	0.00125631	-0.0247456
Ric1	-1.0381	2.06241	-4.72572	0.000215204	0.00126045	0.735917
Zfp687	0.641563	4.55914	4.72494	0.000215551	0.00126188	0.270184
Crlf3	0.42956	5.01816	4.72421	0.00021588	0.00126321	0.178805
Bud23	-0.543364	3.96973	-4.72311	0.000216373	0.0012654	0.310228
Gm7899	-0.823008	5.75338	-4.72291	0.000216461	0.0012654	0.0752928
Hcfc1r1	0.817744	3.7467	4.72087	0.000217378	0.00126965	0.431858
Acp4	-0.932359	3.05698	-4.72084	0.000217394	0.00126965	0.526151
Gmfb	-0.390583	5.24598	-4.71971	0.000217903	0.00127201	0.123272
Sema4b	0.79513	3.67862	4.71912	0.000218171	0.0012725	0.430217
Etfb	0.409792	6.94377	4.71907	0.000218194	0.0012725	-0.0103033
Gm26224	-2.13227	0.0585984	-4.71729	0.000219003	0.00127646	0.768634
Npepl1	-0.773002	3.13081	-4.71712	0.000219079	0.00127646	0.507689
Fbxo17	1.6337	2.10495	4.7153	0.000219906	0.00128067	0.774279
mt-Ts1	0.610369	11.0385	4.71472	0.000220171	0.0012816	-0.344483
Gm21026	2.68454	0.180836	4.71408	0.000220465	0.00128213	0.689097
Mrpl47	-0.370069	5.63644	-4.71407	0.00022047	0.00128213	0.0655595
1810022K09Rik	-0.51776	5.33844	-4.71282	0.000221041	0.00128484	0.0949964
Kdelc1	-0.852681	2.46081	-4.71179	0.000221514	0.00128698	0.611595
Tns3	0.714259	4.21185	4.71119	0.000221792	0.00128799	0.288288
Colgalt1	0.426213	6.45616	4.70982	0.00022242	0.00129065	0.0101016
Ddx54	-0.50661	4.71569	-4.70974	0.00022246	0.00129065	0.17849
Trim27	-0.432231	5.7601	-4.7088	0.000222892	0.00129254	0.047979
Gstm4	0.750899	3.05666	4.70518	0.000224577	0.0013017	0.47521
H2afy	0.326823	8.15684	4.70452	0.000224882	0.00130285	-0.136853
Aarsd1	-0.553084	4.62497	-4.70315	0.000225523	0.00130595	0.161525
Gm5525	-0.893706	3.5906	-4.70191	0.000226105	0.0013087	0.343518
Grtp1	0.485879	7.27239	4.70064	0.000226701	0.00131154	-0.0664328
Cpeb4	0.47219	4.79668	4.69968	0.000227156	0.00131355	0.186278
Atp6v1b2	0.616336	6.37565	4.69843	0.000227744	0.00131633	-0.00519011
Ralb	0.503683	5.62378	4.69534	0.00022921	0.00132395	0.0563928
Parp1	-0.523497	5.66116	-4.6952	0.000229277	0.00132395	0.0226159
6330418K02Rik	0.88613	3.40293	4.69237	0.000230628	0.00133112	0.450165
Tpm4	0.615589	6.14294	4.69203	0.00023079	0.00133143	0.00540357
Cpsf2	-0.445003	6.05245	-4.6909	0.000231333	0.00133336	-0.0085668
Rnf214	0.609624	4.49635	4.69089	0.000231341	0.00133336	0.195123
Nap1l1	-0.461005	8.21617	-4.68994	0.000231797	0.00133536	-0.177611
Nr2c2	0.445617	6.28178	4.68886	0.000232316	0.00133772	-0.0201741
Phkg1	-1.20473	1.2703	-4.68779	0.000232836	0.00134009	0.719841
Ccnb1ip1	-0.947107	2.35349	-4.68731	0.000233065	0.00134078	0.592495
Cwc27	-0.597235	4.4143	-4.68705	0.000233191	0.00134087	0.20162
Tnfsf13os	2.75257	0.377131	4.68588	0.00023376	0.00134294	0.560278
Dscr3	0.702475	3.50598	4.68586	0.000233768	0.00134294	0.378267
Snord89	0.627517	6.90997	4.68418	0.000234588	0.0013465	-0.0478555
Uchl4	-0.791698	2.99968	-4.68411	0.000234622	0.0013465	0.42009
Gm11100	-0.524408	5.15686	-4.68391	0.000234717	0.0013465	0.0422767
Rbmxl1	-0.395398	5.27001	-4.68316	0.000235083	0.00134797	0.0317454
Glp2r	1.93554	0.185235	4.68184	0.000235729	0.00135105	0.665755
Prkra	0.723486	3.72799	4.68148	0.000235905	0.00135142	0.349128
Gm15232	1.72846	0.840206	4.68118	0.000236053	0.00135164	0.700808
Prkacb	0.463774	5.42309	4.67851	0.000237368	0.00135854	0.0333824
Paip2	0.725795	5.3422	4.67664	0.000238294	0.0013632	0.0336278
Mapk6	-0.61981	4.77168	-4.67524	0.000238987	0.00136653	0.102461
Ddit4	-1.37018	3.15031	-4.67256	0.00024032	0.00137351	0.437158
Il21r	1.51174	0.549519	4.67111	0.000241046	0.00137702	0.69528
Ptges3-ps	-1.27392	2.81109	-4.67025	0.000241481	0.00137887	0.491428
2310061I04Rik	-0.626487	3.52058	-4.66928	0.000241968	0.00138101	0.290933
Gm15542	-0.778035	5.62032	-4.6678	0.000242715	0.00138463	-0.0218098
Sms-ps	-0.575768	5.24701	-4.66583	0.000243707	0.00138964	-0.00234408
Smim14	0.920939	6.4567	4.66362	0.000244833	0.00139541	-0.0806708
Fam210a	-0.65698	3.12867	-4.65967	0.000246853	0.00140627	0.358873
Emc7	-0.514475	4.73423	-4.65476	0.000249387	0.00142005	0.0483867
Tctex1d4	-2.50276	1.15805	-4.65426	0.000249647	0.00142061	0.648697
Zc3h15	-0.485095	7.0747	-4.65412	0.000249717	0.00142061	-0.151731
Adck2	0.767887	3.15414	4.6538	0.000249884	0.00142091	0.369267
Sp140	0.524432	7.29496	4.65149	0.000251088	0.00142709	-0.156832
Gpr141	0.379486	6.04544	4.65099	0.00025135	0.00142787	-0.0865355
Gm12337	-0.91414	2.86124	-4.65079	0.000251458	0.00142787	0.389498
Maf1	0.637934	4.68361	4.65024	0.000251744	0.00142884	0.0764914
Ccne1	-0.490063	4.23724	-4.65002	0.000251861	0.00142884	0.102454
Usp21	0.724922	3.58096	4.64825	0.000252789	0.00143344	0.304599
Bbx	0.393146	7.33469	4.64717	0.000253358	0.00143601	-0.174352
Rmdn3	-0.701881	4.07387	-4.64664	0.000253638	0.00143693	0.136373
Atp6v0d1	0.511345	5.65215	4.64641	0.000253759	0.00143696	-0.0554009
Mpzl1	-1.68479	1.13333	-4.64541	0.000254289	0.00143929	0.65668
Dpy19l1	-0.475925	4.62736	-4.64459	0.000254722	0.00144108	0.0337881
Tnfaip8l2	0.841855	3.64584	4.64427	0.000254893	0.00144138	0.278656
Ago4	1.30154	2.20446	4.64336	0.000255374	0.00144287	0.585733
Sri	0.533496	6.77151	4.64333	0.000255391	0.00144287	-0.139801
Zfp330	-0.524101	4.4641	-4.6421	0.000256045	0.0014459	0.0756042
Ntmt1	-1.10161	1.94289	-4.64173	0.000256242	0.00144627	0.551088
N4bp2l1	0.972431	4.6781	4.64135	0.000256448	0.00144627	0.103791
Prim2	0.501212	4.00182	4.64132	0.000256463	0.00144627	0.134397
Ccdc117	-0.79719	4.12653	-4.63784	0.000258325	0.0014561	0.101121
Snx20	0.628859	4.75541	4.63734	0.000258595	0.00145695	0.0785426
Il1rap	-0.78057	2.76869	-4.63652	0.000259038	0.00145878	0.420035
Gm27029	-0.573249	4.65778	-4.63542	0.00025963	0.00146144	0.0144633
Dohh	-0.776827	4.47815	-4.63421	0.000260289	0.00146426	0.0419206
Htra2	-0.538387	4.95468	-4.63406	0.000260369	0.00146426	-0.0226983
E2f3	-0.626126	4.29745	-4.63223	0.000261363	0.00146918	0.0669476
Plcg2	0.46979	5.46115	4.63081	0.000262136	0.00147285	-0.0624514
Zfp710	0.553003	5.03248	4.62822	0.000263557	0.00147962	-0.0183302
Uso1	-0.531594	5.26644	-4.62817	0.000263581	0.00147962	-0.0724328
Nfe2	0.476455	5.24805	4.62774	0.000263817	0.00148027	-0.0505912
Ostf1	0.466889	7.25461	4.62698	0.000264235	0.00148193	-0.209956
Gm12977	1.03956	2.72554	4.62623	0.000264652	0.0014836	0.437586
Lrrc25	1.18392	2.39746	4.62249	0.000266721	0.00149451	0.526128
Gm5228	-1.23749	1.61341	-4.62104	0.000267526	0.00149834	0.481637
Psmc2	-0.395623	6.68513	-4.61746	0.000269534	0.0015089	-0.207827
Serhl	0.892114	4.31186	4.61691	0.000269841	0.00150993	0.0718994
Foxk2	-0.554097	3.76292	-4.61574	0.0002705	0.0015127	0.0988531
Tmed2	-0.409146	6.20679	-4.61559	0.000270583	0.0015127	-0.181942
Gm17745	1.30352	2.56114	4.60972	0.000273913	0.00153063	0.448745
Homez	0.893868	2.32787	4.60827	0.000274743	0.00153456	0.447048
St13	-0.610283	6.78829	-4.60792	0.000274948	0.00153501	-0.238534
Wrb	-1.02471	2.47649	-4.60689	0.000275537	0.00153695	0.363851
Aldh18a1	-1.20675	1.86461	-4.60683	0.000275572	0.00153695	0.496142
Gm6366	-1.44428	2.70759	-4.60666	0.00027567	0.00153695	0.364393
Nipsnap2	0.690279	3.27182	4.6062	0.000275936	0.00153773	0.267563
Foxn3	0.763821	4.13034	4.60535	0.000276422	0.00153937	0.107422
Csf2ra	0.783119	6.56988	4.60525	0.000276481	0.00153937	-0.210295
Nsfl1c	-0.458736	5.22327	-4.60485	0.000276709	0.00153995	-0.118443
Anxa11	0.466252	5.0634	4.60401	0.000277196	0.00154196	-0.054231
Hddc2	-0.559239	3.49633	-4.60111	0.00027888	0.00155062	0.131744
Slc7a8	1.06227	3.04742	4.59945	0.000279847	0.00155529	0.303951
Coq5	-0.545975	4.02964	-4.59795	0.000280723	0.00155946	0.0410045
Sf3b3	-0.368669	6.07421	-4.59711	0.000281217	0.0015615	-0.214281
Ube2m	-0.571351	3.62683	-4.59329	0.000283464	0.00157327	0.143589
Itm2c	0.885549	4.47193	4.59238	0.000284007	0.00157556	-0.0180683
Tle6	1.30797	1.83646	4.59209	0.000284173	0.00157561	0.530832
Med22	-0.678401	3.92635	-4.59193	0.000284272	0.00157561	0.0742064
C530050E15Rik	-1.30812	1.26427	-4.58999	0.000285422	0.00158108	0.549781
Susd3	1.28253	2.33953	4.58984	0.000285516	0.00158108	0.449973
Ppp1r21	0.529301	4.26919	4.58932	0.000285823	0.00158207	0.0207251
Zc3h6	1.85542	2.01532	4.58837	0.000286393	0.00158418	0.532257
Lsm2	-0.48043	4.65542	-4.58825	0.000286463	0.00158418	-0.0829103
Slco4a1	-0.80791	2.82472	-4.587	0.000287208	0.00158759	0.327414
F10	0.474026	6.25483	4.58618	0.000287705	0.00158962	-0.228114
Gm15484	-0.984648	6.09917	-4.58474	0.000288568	0.00159367	-0.244149
Anp32b	-0.305495	8.50034	-4.5838	0.000289133	0.00159608	-0.418214
Elovl5	0.519367	5.29708	4.58262	0.000289845	0.00159929	-0.166896
Wrn	0.696331	4.55057	4.5821	0.000290166	0.00160034	-0.0224684
Polm	1.06951	2.69176	4.5801	0.000291378	0.0016063	0.35026
Mcm3	0.380443	7.2101	4.57936	0.000291828	0.00160806	-0.328186
Armc8	0.611294	4.90255	4.57715	0.000293178	0.00161478	-0.101345
Supv3l1	-0.710341	3.28106	-4.57639	0.000293644	0.00161662	0.162608
Gyg	0.402872	6.23943	4.57035	0.000297367	0.00163638	-0.260733
Tnfaip8	0.427692	7.03922	4.56951	0.000297891	0.00163854	-0.319396
Apobec1	1.01398	2.08608	4.56542	0.000300448	0.00165186	0.443358
Cyld	0.460216	5.91914	4.5651	0.000300649	0.00165222	-0.247139
Orai1	0.456891	6.26599	4.56369	0.000301534	0.00165563	-0.279833
Ppp1r12a	0.435484	7.6449	4.56369	0.000301538	0.00165563	-0.373367
Creb3l1	0.988497	2.6908	4.5624	0.000302349	0.00165934	0.313603
Gm22265	1.9904	0.654595	4.56195	0.000302634	0.00166016	0.47346
Ptk2	-1.88899	1.0145	-4.56142	0.000302971	0.0016611	0.496125
Lipt1	-1.78108	1.04593	-4.56125	0.000303076	0.0016611	0.494501
Gm23650	-2.0284	1.18798	-4.56067	0.000303444	0.00166238	0.482207
Pank3	-0.43349	5.03543	-4.55937	0.00030427	0.00166616	-0.185264
1500011K16Rik	-0.727932	3.43532	-4.55689	0.000305854	0.0016727	0.0885262
Uhrf1bp1l	0.390208	5.6841	4.55686	0.000305868	0.0016727	-0.238148
Naa30	-0.69176	3.16379	-4.55686	0.000305872	0.0016727	0.141468
Hoxb13	1.08537	2.16598	4.55501	0.000307057	0.00167843	0.403042
Itsn1	1.07479	2.74262	4.55294	0.000308388	0.00168496	0.294618
Arhgef6	0.364992	6.77079	4.55165	0.000309217	0.00168874	-0.342968
Nup85	-0.433183	4.97946	-4.5506	0.0003099	0.00169172	-0.21611
Tom1	0.522885	4.00742	4.54855	0.000311227	0.00169792	-0.010623
Gm10110	-0.768835	5.27809	-4.54842	0.000311313	0.00169792	-0.251764
Gm26981	1.54758	0.834296	4.54669	0.000312439	0.0017033	0.442378
Nsmce1	0.518076	4.50686	4.54559	0.000313161	0.00170648	-0.121749
Ttc17	0.546332	4.51985	4.54275	0.000315028	0.0017159	-0.130115
Eif1	-0.347384	8.50542	-4.54187	0.000315603	0.00171812	-0.505547
Abhd18	0.671964	3.56775	4.54159	0.000315788	0.00171812	0.0880431
Uckl1	0.999951	4.06129	4.54149	0.000315856	0.00171812	-0.0159369
Wdr33	-0.447986	5.23572	-4.54118	0.00031606	0.00171847	-0.253913
Hist1h3d	0.816752	5.63003	4.54004	0.000316817	0.00172183	-0.265889
Wars	-0.679048	3.53173	-4.53836	0.000317933	0.00172713	0.0442211
Glrp1	-0.671872	3.4696	-4.53708	0.000318786	0.001731	0.0227133
Themis2	1.16758	2.81845	4.53602	0.00031949	0.00173405	0.244972
Smpdl3a	0.818083	4.05943	4.53515	0.000320072	0.00173645	-0.0190079
Pnpt1	-0.765967	3.33653	-4.53484	0.000320279	0.0017368	0.0695113
Rab11b	0.393279	6.03771	4.53249	0.00032186	0.0017446	-0.333781
Manf	-0.426188	6.72331	-4.53224	0.000322029	0.00174475	-0.400176
Traf5	1.39207	1.83228	4.53124	0.000322699	0.00174761	0.389472
Bin3	0.58018	4.98582	4.52934	0.000323989	0.00175382	-0.206577
Nxn	-0.711934	3.32799	-4.5276	0.000325166	0.00175942	0.0781604
Ap4m1	0.469552	4.52284	4.52664	0.00032582	0.00176218	-0.167591
Degs1	-0.771123	3.67504	-4.52525	0.000326771	0.00176561	0.0662756
Srfbp1	-1.09055	2.40832	-4.52509	0.000326883	0.00176561	0.26689
Gm20696	0.935904	2.88177	4.52508	0.000326886	0.00176561	0.188284
Cdh1	-0.906922	2.84956	-4.52481	0.000327075	0.00176586	0.19696
Shq1	-0.904062	2.42232	-4.52181	0.00032913	0.001776	0.241829
Nbdy	0.765874	3.01478	4.52127	0.000329507	0.001776	0.124858
D10Wsu102e	-0.637432	4.54155	-4.52124	0.000329528	0.001776	-0.195879
Scamp4	-0.661562	3.98974	-4.52123	0.000329532	0.001776	-0.126149
Poldip2	-0.673208	3.68058	-4.52099	0.000329696	0.00177611	-0.0523147
Ubap2	-0.549457	4.69054	-4.51783	0.000331882	0.0017871	-0.232311
Stxbp2	0.418621	6.31941	4.51733	0.000332233	0.00178821	-0.379118
Gpr89	-0.601573	3.6713	-4.51699	0.000332472	0.00178871	-0.0749963
Fermt3	0.560188	7.40577	4.51481	0.00033399	0.00179583	-0.465775
Dpysl2	0.825257	2.55458	4.51467	0.000334087	0.00179583	0.222633
Acap1	0.506075	4.70927	4.51406	0.000334517	0.00179735	-0.194557
Fxr2	-0.419947	5.06942	-4.51235	0.000335716	0.001803	-0.290193
Man1c1	0.855538	3.78834	4.51174	0.00033614	0.0018045	-0.0224292
Cklf	0.596881	4.9014	4.51134	0.000336426	0.00180524	-0.231309
Smco4	-0.552328	3.26143	-4.51095	0.000336701	0.00180593	0.00435213
Tshz1	0.464104	5.40274	4.50997	0.000337392	0.00180884	-0.327466
Gm37348	-0.842829	5.59295	-4.50905	0.000338039	0.00181112	-0.362501
Sbds	-0.443748	5.5397	-4.50895	0.000338111	0.00181112	-0.346428
Bphl	1.09869	2.3533	4.50835	0.000338534	0.00181201	0.240089
Lpcat1	-0.624353	4.50632	-4.50819	0.000338651	0.00181201	-0.148566
Acad11	0.925215	2.58259	4.50809	0.00033872	0.00181201	0.219003
Dusp12	-0.869352	2.33381	-4.50767	0.000339018	0.00181281	0.193612
Ppp6r1	0.401556	6.41183	4.5066	0.00033978	0.00181559	-0.410464
Galm	1.44808	1.22582	4.50653	0.000339832	0.00181559	0.39128
Ccdc12	0.515679	6.21948	4.50628	0.000340009	0.00181575	-0.402694
Ppp4r3a	-0.44306	6.19354	-4.50499	0.000340928	0.00181986	-0.408327
Nipbl	0.486499	8.26566	4.50426	0.000341446	0.00182184	-0.556938
Rab7b	1.01621	3.22469	4.50367	0.000341868	0.0018233	0.0567571
Stat3	0.450709	7.47209	4.50341	0.000342055	0.0018235	-0.494406
Gm5551	-1.58923	1.27768	-4.50194	0.000343113	0.00182835	0.361861
mt-Tp	-0.834943	6.72558	-4.50075	0.00034397	0.00183212	-0.450137
Sltm	-0.429934	7.26534	-4.49977	0.000344675	0.00183454	-0.488963
Mgmt	0.635823	3.33821	4.49956	0.000344825	0.00183454	0.012766
Slc2a1	-0.836136	3.03328	-4.4995	0.000344872	0.00183454	0.067558
P4ha1	-1.20573	2.07007	-4.49914	0.000345129	0.00183487	0.245228
Cmss1	-0.592901	3.54893	-4.499	0.000345232	0.00183487	-0.116127
Zfp410	-0.610016	4.34475	-4.49655	0.000347005	0.00184349	-0.228829
Arpc5	0.390346	7.50483	4.49617	0.000347288	0.0018442	-0.505844
Pvt1	-1.52167	0.437675	-4.49485	0.00034825	0.00184851	0.364219
Nt5dc2	0.557978	4.88974	4.49402	0.000348855	0.00185022	-0.307445
Spsb3	0.625774	3.32673	4.49399	0.000348873	0.00185022	-0.00343424
AC163637.1	-0.710053	2.64302	-4.49238	0.00035005	0.00185529	0.083705
Mapk1ip1	1.05662	2.2343	4.49227	0.000350132	0.00185529	0.276596
Mrpl3	-0.45777	4.42396	-4.49167	0.000350573	0.00185683	-0.249991
AC157566.3	-1.31581	1.95839	-4.4903	0.000351579	0.00186135	0.280589
Gm8141	-1.15282	2.83917	-4.48979	0.000351956	0.00186255	0.0947593
Pwp1	-0.498167	5.23363	-4.48836	0.000353016	0.00186735	-0.352162
Ell2	-0.765292	3.60928	-4.48804	0.000353253	0.0018678	-0.0587269
Camta2	0.961434	3.08846	4.48731	0.000353795	0.00186986	0.113374
Gadd45gip1	-0.367997	5.46247	-4.48401	0.000356245	0.001882	-0.401628
Cebpzos	-0.546344	4.70939	-4.48361	0.000356546	0.00188278	-0.306682
Pcdh17	1.55484	1.23044	4.48273	0.000357203	0.00188544	0.336067
Tfrc	-0.62662	5.0216	-4.48238	0.000357466	0.00188602	-0.347564
Gm26581	1.38811	2.27374	4.48201	0.000357743	0.00188667	0.28253
Cd53	0.466052	6.62829	4.48156	0.000358085	0.00188766	-0.484669
Zswim8	0.559065	4.27085	4.48079	0.000358662	0.0018899	-0.185009
Isg15	-1.55598	1.95914	-4.47672	0.000361735	0.00190527	0.302121
Slc31a2	0.921424	4.31097	4.47575	0.000362469	0.00190776	-0.163633
Txnrd1	-0.529642	6.17063	-4.47569	0.000362519	0.00190776	-0.47372
Gm10259	-0.770999	3.19392	-4.47493	0.000363095	0.00190974	-0.0264168
Hist1h4d	0.768812	4.88754	4.47478	0.000363204	0.00190974	-0.311121
Cryzl1	-0.480375	5.22381	-4.47437	0.000363521	0.00191058	-0.38558
Rnpep	0.489027	7.44872	4.47348	0.0003642	0.00191333	-0.562978
6820402A03Rik	1.55281	0.813276	4.47281	0.00036471	0.0019152	0.325229
Uba2	-0.488049	5.43385	-4.47226	0.000365133	0.0019166	-0.431504
Leo1	-0.585974	4.37645	-4.47132	0.000365852	0.00191877	-0.25692
Fer	0.596536	4.42099	4.47131	0.000365859	0.00191877	-0.239304
Lsm11	-0.68325	2.81815	-4.4704	0.000366561	0.00192163	0.0259347
Mrpl32	-0.441975	4.33067	-4.46852	0.000368005	0.00192838	-0.267821
Tada2a	-0.50604	4.22468	-4.46811	0.000368325	0.00192923	-0.260182
Gm43518	-0.744202	2.64219	-4.46721	0.000369019	0.00193204	0.0323483
Med13l	0.510523	5.76467	4.46612	0.000369863	0.00193489	-0.439277
Mrpl55	-0.679247	2.849	-4.4661	0.000369877	0.00193489	0.0127782
0610030E20Rik	0.488736	5.32759	4.46493	0.000370785	0.00193881	-0.405285
Gm24029	-2.96561	0.055731	-4.46016	0.000374515	0.00195748	0.209184
Tmem104	0.753966	2.83224	4.45828	0.000375998	0.0019644	0.0485013
Pip5k1b	0.64034	4.21602	4.45793	0.00037627	0.00196498	-0.214958
Tor4a	0.73381	3.19388	4.4548	0.000378755	0.00197712	-0.0452525
E2f5	-0.592367	3.93387	-4.45362	0.000379692	0.00198117	-0.225356
Vps53	0.378384	5.79788	4.45187	0.00038109	0.00198762	-0.492758
Rpl27a	-0.271028	10.9268	-4.45113	0.000381679	0.00198985	-0.901835
Aebp2	-0.422884	4.80946	-4.44807	0.000384141	0.00200183	-0.389009
Eif2ak1	-0.368948	5.7435	-4.4474	0.000384683	0.00200381	-0.498622
Il1r2	-1.4981	1.41544	-4.4459	0.000385892	0.00200926	0.266611
Atf7ip	0.522047	5.69368	4.44383	0.000387574	0.00201597	-0.490712
Mob3b	0.763154	3.65828	4.44383	0.000387577	0.00201597	-0.120407
Zfp280c	-0.783038	3.1019	-4.44352	0.000387828	0.00201597	-0.0936701
AC175538.1	-0.589795	3.66707	-4.44351	0.000387838	0.00201597	-0.226788
Afap1l1	-1.12047	1.42734	-4.44308	0.000388186	0.00201693	0.216806
Zfp664	-0.747705	3.13533	-4.44274	0.000388458	0.00201748	-0.0812696
Xbp1	-0.424687	6.7002	-4.44209	0.000388993	0.00201941	-0.582056
Spryd7	-1.00894	2.06188	-4.4409	0.000389965	0.0020236	0.132583
C730034F03Rik	-1.45337	1.78428	-4.4406	0.00039021	0.00202402	0.227868
Zfp992	0.435983	5.80816	4.43959	0.000391042	0.00202748	-0.508664
Aph1c	1.34812	1.94273	4.43843	0.000391989	0.00203153	0.214667
Hist1h4f	0.758949	4.38271	4.43554	0.00039438	0.00204242	-0.29713
Sned1	0.832625	2.98404	4.43545	0.000394457	0.00204242	0.00740883
Myo18a	0.609146	4.4782	4.43529	0.000394588	0.00204242	-0.324932
Cfp	0.640409	6.0523	4.43441	0.000395316	0.00204532	-0.528367
Lbp	0.582609	6.24895	4.43274	0.000396705	0.00205033	-0.555904
Hbs1l	-0.532524	4.09517	-4.43272	0.000396722	0.00205033	-0.296079
Dusp22	0.704041	3.22725	4.43257	0.000396849	0.00205033	-0.0737322
Fdx1l	-0.702192	2.62963	-4.43244	0.000396952	0.00205033	-0.0384994
Nod1	0.723958	4.31775	4.43139	0.000397835	0.00205403	-0.294556
Ets1	0.736119	4.33586	4.43102	0.000398139	0.00205474	-0.275615
Gm26448	-3.14833	0.0372599	-4.43011	0.0003989	0.0020578	0.164913
Fbn1	0.928761	2.98341	4.42781	0.000400831	0.0020669	-0.00617823
Gm20509	-1.22137	2.88945	-4.42703	0.00040149	0.00206871	-0.0127358
Zgrf1	0.590092	3.88202	4.427	0.000401519	0.00206871	-0.260827
Gm12504	-0.372505	11.5456	-4.42565	0.000402652	0.00207368	-1.02197
Sh2d3c	1.22974	2.36423	4.42498	0.000403225	0.00207576	0.127582
Lxn	0.678164	3.56794	4.42388	0.00040416	0.00207912	-0.195292
Frat1	1.10605	2.02931	4.42381	0.000404217	0.00207912	0.162596
Gm25636	-1.53564	0.737108	-4.42315	0.000404773	0.00208111	0.229282
Panct2	0.805574	3.22729	4.42109	0.000406533	0.00208856	-0.097216
Psmd6	-0.473745	6.04278	-4.42106	0.000406562	0.00208856	-0.582371
Oxr1	0.463844	5.88697	4.41994	0.000407512	0.00209217	-0.555299
Slfn4	-0.531161	4.64419	-4.41984	0.000407605	0.00209217	-0.372718
Parl	-0.569992	5.52032	-4.41733	0.000409757	0.00210233	-0.544859
Ndufc2	-0.397563	6.20748	-4.41614	0.000410781	0.00210671	-0.610083
Cep76	-0.697468	2.97804	-4.41567	0.000411185	0.0021079	-0.12474
Gm37422	-0.871213	2.95221	-4.41516	0.000411632	0.00210931	-0.164395
Ppm1m	0.482764	6.25299	4.41475	0.000411986	0.00211009	-0.587501
Csf1r	0.841222	4.49971	4.41446	0.00041224	0.00211009	-0.38529
Smim26	-1.1081	2.76651	-4.41439	0.0004123	0.00211009	-0.0864074
Pqlc3	0.747769	3.28258	4.41349	0.000413078	0.0021132	-0.118432
Fastkd3	-0.7171	2.88153	-4.41215	0.000414243	0.00211827	-0.121271
Gm11497	-1.70219	0.478342	-4.41133	0.000414957	0.0021203	0.209225
Arf5	0.411405	6.01955	4.4113	0.000414984	0.0021203	-0.580066
Gm45477	-1.83024	1.29322	-4.4107	0.000415509	0.0021221	0.205461
Pus10	-0.741479	3.17834	-4.41042	0.000415752	0.00212246	-0.169989
Tmem126a	-0.41914	4.17478	-4.41005	0.000416071	0.0021232	-0.382017
Gm8337	-0.756961	5.99632	-4.40926	0.000416763	0.00212585	-0.605899
1700120C14Rik	-3.22337	0.836026	-4.40813	0.000417759	0.00213005	0.179517
Pask	0.837653	2.93393	4.40461	0.000420861	0.00214414	-0.118169
B230208H11Rik	0.90915	4.17651	4.4046	0.000420872	0.00214414	-0.321115
Gm16712	0.601708	6.47636	4.40349	0.000421854	0.00214825	-0.628193
Kansl1l	0.425784	5.05476	4.40258	0.000422657	0.00215145	-0.508931
Usp5	0.446857	4.95051	4.40162	0.000423512	0.00215492	-0.473217
Fam221b	0.292517	8.16395	4.40011	0.00042486	0.00216088	-0.770346
Pgls	0.43441	6.66768	4.39638	0.000428207	0.002177	-0.656869
Rnf126	-0.607434	4.01059	-4.39533	0.000429149	0.00218089	-0.407911
Aip	0.672578	4.74783	4.39414	0.00043023	0.00218548	-0.446139
Pop5	-0.581818	4.34928	-4.39364	0.000430676	0.00218684	-0.437304
Simc1	-0.750139	3.1597	-4.39316	0.000431116	0.00218817	-0.172103
Stx4a	0.433557	4.69705	4.39296	0.000431297	0.00218818	-0.480106
Usp31	-1.09184	1.74186	-4.39174	0.0004324	0.00219287	0.0885214
Gm26718	-0.516797	3.91938	-4.39109	0.000432994	0.00219498	-0.358208
Gm28911	-0.46366	5.55813	-4.39048	0.000433554	0.00219691	-0.621725
Gm5265	-1.02004	1.50332	-4.38452	0.000439026	0.00222372	0.128027
Ythdf2	-0.442551	5.68786	-4.3842	0.000439321	0.0022243	-0.636066
Mrps22	-0.643013	4.02033	-4.38313	0.000440311	0.00222839	-0.421345
Ly75	0.559629	5.53215	4.38188	0.000441466	0.00223332	-0.553165
Hunk	-1.79184	0.974679	-4.38097	0.00044231	0.00223667	0.151143
Zfp523	0.855919	3.02444	4.3807	0.000442562	0.00223702	-0.12357
Ccdc127	-0.56072	4.28067	-4.37824	0.000444863	0.00224773	-0.451047
Hmg20a	0.652387	3.63157	4.37678	0.000446231	0.00225372	-0.287211
Atp13a3	-0.378468	5.46702	-4.37361	0.000449219	0.00226787	-0.624913
Rac1	0.40501	7.52138	4.37164	0.000451081	0.00227634	-0.783842
Gm5617	0.861978	3.03288	4.36966	0.00045297	0.00228402	-0.154662
Zmym6	0.878797	2.33359	4.36965	0.000452976	0.00228402	-0.0244324
Gemin6	-0.913747	2.08375	-4.36922	0.00045339	0.00228518	-0.0791833
Cd1d1	1.18331	3.43957	4.36768	0.000454858	0.00229163	-0.248717
Pelo	-0.578095	3.66047	-4.36701	0.000455497	0.00229391	-0.387149
Eef2k	0.561069	4.11045	4.36633	0.000456159	0.0022956	-0.440597
Pde6h	0.418094	7.73897	4.36628	0.000456206	0.0022956	-0.805255
Got2	-0.464471	5.65345	-4.36574	0.000456716	0.00229723	-0.673885
Pxn	0.538954	6.52062	4.36465	0.000457769	0.00230158	-0.715654
Myo10	-0.931711	2.03935	-4.36061	0.000461684	0.00232032	-0.0361384
Fnbp1l	0.86138	3.82301	4.35976	0.000462504	0.00232349	-0.326481
Gm5575	-0.691305	5.37269	-4.35801	0.000464213	0.00233112	-0.659925
H2-Ke6	0.673278	4.42847	4.35766	0.000464559	0.0023319	-0.466917
Trp53inp2	0.936599	3.40727	4.35585	0.000466335	0.00233986	-0.204199
Dhx29	-0.54749	5.00544	-4.35542	0.000466753	0.00234101	-0.60734
Casp6	0.622983	3.47622	4.35422	0.000467936	0.00234598	-0.327088
Rasal3	-0.779869	3.28061	-4.35161	0.000470517	0.00235796	-0.27313
Atp5h	0.319979	7.39298	4.351	0.000471118	0.00236001	-0.818956
Pld3	0.540671	3.70572	4.34902	0.000473086	0.0023689	-0.344489
Glcci1	0.637275	3.97729	4.34832	0.000473788	0.00237145	-0.412596
Yod1	-0.631272	3.15405	-4.34701	0.000475092	0.00237641	-0.249567
Cd81	0.450869	6.10391	4.34694	0.000475165	0.00237641	-0.730519
Mrps18a	-0.61465	3.41823	-4.34661	0.000475493	0.00237708	-0.342978
Snord50a	-1.69374	0.919512	-4.34527	0.000476841	0.00238232	0.0808919
Peg10	-1.23501	1.29635	-4.34518	0.00047693	0.00238232	-0.00379859
Gfi1	0.527596	6.17037	4.34434	0.00047778	0.0023856	-0.75117
Gm8116	-1.07243	1.85	-4.33985	0.000482314	0.00240726	-0.0140039
Tbrg4	-0.46543	5.07945	-4.33839	0.000483801	0.0024135	-0.661527
Rpp25l	-0.610257	3.40513	-4.33824	0.000483958	0.0024135	-0.366778
R3hdm4	0.37769	6.27742	4.33778	0.000484427	0.00241486	-0.750517
Pgam5	-0.514049	3.93555	-4.33715	0.000485069	0.00241708	-0.475136
Cap1	0.488637	6.92271	4.33648	0.000485758	0.00241953	-0.800212
Tle3	0.576652	4.26364	4.33505	0.000487216	0.00242581	-0.45505
Retreg2	0.547631	4.52036	4.33307	0.000489253	0.00243455	-0.554145
Ube2q2	-0.87079	4.02595	-4.33293	0.000489407	0.00243455	-0.460367
Slc43a2	0.478515	4.49352	4.33277	0.000489564	0.00243455	-0.564506
Gm12481	0.305989	7.92034	4.33216	0.000490194	0.00243669	-0.896638
Fgd1	-1.07501	1.58717	-4.33171	0.000490666	0.00243805	-0.0364641
Gm17619	0.963958	2.39259	4.33082	0.000491586	0.00244164	-0.0793947
Dbi	0.355083	8.06576	4.33025	0.000492177	0.00244358	-0.926461
U2af1	-0.51883	6.47232	-4.33005	0.000492386	0.00244364	-0.807126
Mfsd10	0.443223	5.86967	4.32977	0.000492678	0.0024441	-0.762613
Rapgef2	0.613097	4.43748	4.3282	0.000494301	0.00245116	-0.538102
Rnase4	1.2887	2.5817	4.32772	0.000494807	0.00245268	-0.112874
H2-Oa	1.33498	1.55952	4.32632	0.00049627	0.00245894	-0.000275252
Gm7816	-0.782797	5.5017	-4.3258	0.000496811	0.00246062	-0.73649
Brms1l	-1.09549	2.10081	-4.32148	0.000501359	0.00248215	-0.122194
Slc25a53	1.33443	0.932502	4.32008	0.00050284	0.00248848	0.0348179
Golga2	0.401472	5.64457	4.31985	0.000503087	0.0024887	-0.748955
Pdia5	-1.26954	1.62974	-4.31875	0.000504249	0.00249345	-0.0646916
Nrcam	2.20956	0.132427	4.31808	0.000504963	0.00249597	-0.00144193
Ctsl	-0.642726	4.35408	-4.31736	0.000505732	0.00249821	-0.574107
Ggps1	-0.455429	4.39776	-4.31728	0.000505823	0.00249821	-0.593907
Elavl1	-0.530863	5.65678	-4.317	0.000506113	0.00249864	-0.77258
Nat8l	1.30072	1.40736	4.31658	0.000506566	0.00249987	0.018263
Ankrd10	-0.590429	4.4142	-4.31629	0.000506877	0.0025004	-0.634645
Dnaja3	-0.920464	3.3139	-4.31603	0.000507156	0.00250077	-0.425344
Plk3	-2.1695	1.6526	-4.31563	0.000507584	0.00250188	0.0202623
Gapdh	-0.463064	5.06938	-4.314	0.000509325	0.00250937	-0.704077
4833418N02Rik	0.972032	2.01039	4.31373	0.000509621	0.00250937	-0.0672279
Dach1	0.451245	6.19658	4.31364	0.000509717	0.00250937	-0.796472
Ola1	-0.466727	6.56075	-4.3117	0.000511806	0.00251865	-0.851081
Crtap	-0.991291	1.83619	-4.311	0.000512564	0.00252137	-0.0987471
Slc38a1	-0.419139	7.1991	-4.31048	0.000513123	0.00252311	-0.896478
Cd300c	1.98433	1.46725	4.30795	0.000515872	0.00253562	0.00771477
2810425M01Rik	-0.496792	4.86198	-4.30726	0.000516628	0.00253831	-0.689682
Platr16	-1.36708	0.999488	-4.30624	0.000517733	0.00254121	0.00241354
Rpusd2	-1.55592	0.435979	-4.30597	0.000518029	0.00254121	0.00775656
Nsd3	0.43108	6.28892	4.30596	0.000518041	0.00254121	-0.826205
Arhgef39	0.602003	4.23501	4.30596	0.000518044	0.00254121	-0.572319
Gm16755	-1.22266	2.19184	-4.30575	0.000518273	0.00254132	-0.165466
Rabl6	-0.432712	5.83385	-4.30173	0.000522687	0.00256194	-0.816721
Fam222b	0.421255	5.5612	4.30149	0.000522951	0.00256221	-0.775136
Gm13625	-0.461928	5.68177	-4.30068	0.000523842	0.00256555	-0.81772
Nt5dc1	0.550304	4.15165	4.29974	0.000524886	0.00256964	-0.579342
Il15	1.57895	1.74144	4.29686	0.000528086	0.00258428	-0.0516374
Lims1	0.530028	4.32847	4.29634	0.000528659	0.00258605	-0.568835
Treml2	-0.476786	5.1287	-4.2956	0.000529488	0.00258908	-0.745864
Ppt1	0.471998	7.1023	4.29487	0.000530307	0.00259205	-0.904946
Spsb2	0.690086	2.99739	4.29382	0.000531476	0.00259673	-0.316987
Tmsb4x	0.613181	11.0896	4.29304	0.000532356	0.0026	-1.24499
Asf1b	0.408854	5.54465	4.29069	0.000534999	0.00261187	-0.816468
Gm44144	1.39061	1.02711	4.29036	0.000535382	0.0026127	-0.0333094
Spag17	-1.46389	1.59131	-4.2882	0.00053782	0.00262356	-0.0605555
Dock8	0.407167	6.1901	4.28728	0.000538872	0.00262764	-0.853281
Samsn1	0.549339	5.18121	4.28679	0.000539424	0.00262929	-0.749708
Hist1h2bb	0.53602	3.9007	4.28548	0.000540924	0.00263556	-0.544169
Pfkfb4	0.93028	3.91968	4.28501	0.000541462	0.00263713	-0.506387
Pfdn6	-0.536766	5.32436	-4.28457	0.000541958	0.0026385	-0.811445
Selenoo	0.782979	3.04074	4.28338	0.000543322	0.00264409	-0.328793
Mbp	0.613764	4.60576	4.28272	0.000544083	0.00264675	-0.648547
Slc12a7	-0.868422	2.61084	-4.27959	0.000547689	0.00266225	-0.252354
Smg5	-0.528379	4.51138	-4.27958	0.000547702	0.00266225	-0.68454
Vipas39	0.611782	3.29642	4.27924	0.000548089	0.0026626	-0.421552
Ms4a6d	0.884004	3.26658	4.27914	0.000548209	0.0026626	-0.441922
Mfsd2b	-2.05483	0.988096	-4.27749	0.000550119	0.00267083	-0.0544755
Cmtr2	-0.738748	2.35601	-4.27711	0.000550569	0.00267196	-0.269355
Nup35	-0.679952	2.72822	-4.27571	0.000552189	0.00267876	-0.380141
Zdhhc23	-0.895885	2.15514	-4.27443	0.000553689	0.00268497	-0.192799
Gm6335	-0.918571	4.81577	-4.27351	0.000554761	0.00268911	-0.751015
Ndufab1	-0.414579	5.76054	-4.27107	0.000557628	0.00270194	-0.884353
Dlat	-0.568993	3.90282	-4.27034	0.000558489	0.00270473	-0.647554
Stab1	0.580395	4.61721	4.27021	0.000558643	0.00270473	-0.739072
Loxl3	-0.515309	4.93602	-4.26941	0.000559594	0.00270827	-0.791227
Fam214b	1.01754	2.86217	4.26906	0.000560009	0.00270921	-0.281838
Zfp568	-0.514792	4.37638	-4.26884	0.000560266	0.00270939	-0.697145
Yeats2	-0.479287	3.97059	-4.26803	0.000561227	0.00271297	-0.637516
Lhfpl2	0.557828	3.863	4.26714	0.000562275	0.00271696	-0.581646
Sh2b2	0.437309	5.32794	4.26674	0.000562752	0.0027182	-0.833671
Sp110	0.376048	5.99109	4.26396	0.000566072	0.00273246	-0.882996
Tpst2	0.529303	4.90101	4.26389	0.00056615	0.00273246	-0.765671
Uhrf2	0.483564	5.06096	4.26346	0.000566666	0.00273388	-0.811933
Ahsa2	-0.499784	5.87153	-4.26119	0.00056939	0.00274594	-0.909041
1190007I07Rik	-0.641913	3.26944	-4.26025	0.000570527	0.00275035	-0.51653
Pithd1	-0.669333	3.38278	-4.25946	0.000571473	0.00275383	-0.522352
Fam117a	0.520277	4.75138	4.25819	0.00057301	0.00275964	-0.772114
Tmem198b	1.0133	2.26319	4.25809	0.000573128	0.00275964	-0.263384
Fam217b	-0.537677	3.75229	-4.257	0.000574452	0.00276493	-0.558248
Ssr2	-0.38317	6.15429	-4.25639	0.000575198	0.00276744	-0.946877
Polr2e	-0.492954	4.72053	-4.25486	0.000577061	0.00277531	-0.805582
Xlr4b	-0.808652	2.47391	-4.25368	0.0005785	0.00278099	-0.348547
Acy1	-0.677495	3.95852	-4.25352	0.000578694	0.00278099	-0.677506
Psmb5	-0.389534	6.891	-4.25247	0.000579977	0.00278607	-0.997522
Lsm3	-0.356542	6.37824	-4.2518	0.000580796	0.00278891	-0.964034
Zfp984	0.454232	5.21173	4.25079	0.000582037	0.00279378	-0.845579
Gm10825	1.36242	2.17787	4.25045	0.000582458	0.00279471	-0.167628
E130309D02Rik	-0.735813	3.62051	-4.24973	0.000583342	0.00279763	-0.566937
Papss1	0.627077	3.38742	4.24959	0.000583523	0.00279763	-0.517519
Wiz	-0.526257	4.30895	-4.24909	0.00058414	0.00279932	-0.735347
Lsg1	-0.450029	4.78658	-4.24893	0.00058433	0.00279932	-0.81668
Pot1a	0.553287	3.24594	4.24796	0.000585528	0.00280396	-0.495953
Efl1	-0.474923	4.02615	-4.24778	0.000585761	0.00280399	-0.666617
Morc2a	-0.903574	2.17644	-4.24668	0.000587114	0.00280937	-0.275166
Slc9a3r2	1.05041	1.80248	4.24641	0.000587456	0.00280991	-0.173752
5830428M24Rik	1.64248	1.55442	4.24591	0.000588079	0.0028118	-0.121955
AW146154	0.559501	3.95233	4.24316	0.000591502	0.00282706	-0.641587
Gm36423	-0.694486	2.63443	-4.24003	0.000595429	0.00284472	-0.376131
Gnl2	-0.398758	5.6441	-4.23873	0.000597073	0.00284988	-0.935933
Map2k6	1.43899	1.05226	4.23863	0.000597193	0.00284988	-0.130073
Pik3r1	0.432359	6.28599	4.23862	0.000597205	0.00284988	-0.973283
Xiap	0.463896	5.96187	4.23613	0.000600357	0.00286305	-0.957136
Zfp770	-1.01295	2.88074	-4.23608	0.000600429	0.00286305	-0.466416
Lamtor1	0.446422	6.66524	4.23545	0.000601223	0.00286572	-1.00634
Gm4462	-1.1865	2.63054	-4.23369	0.000603469	0.00287531	-0.42772
Cdc40	0.3993	5.86042	4.23295	0.000604404	0.00287778	-0.950579
Eapp	0.424979	4.88335	4.2329	0.00060447	0.00287778	-0.833042
Abcf2	-0.486682	5.33545	-4.23273	0.00060469	0.00287778	-0.918654
Map4	0.490321	4.34366	4.23221	0.000605361	0.00287986	-0.71927
Igtp	-0.951463	2.35516	-4.23167	0.000606054	0.00288204	-0.327348
Atp5g3	-0.313497	8.02423	-4.23123	0.000606612	0.00288358	-1.1401
Il18rap	0.543094	4.84398	4.22979	0.000608457	0.00289123	-0.795561
Pgrmc2	-0.48363	5.58359	-4.22939	0.000608982	0.0028924	-0.951722
Endog	-1.41837	1.12265	-4.22924	0.000609175	0.0028924	-0.179276
Cep70	0.537852	4.56109	4.22884	0.000609686	0.0028933	-0.783411
Clec5a	-0.492308	5.80571	-4.22861	0.000609981	0.0028933	-0.952793
Fibp	0.477119	4.41957	4.22854	0.000610073	0.0028933	-0.77193
Ier3	-0.929254	4.02755	-4.22836	0.000610304	0.0028933	-0.607101
Eny2	-0.357512	6.1701	-4.22476	0.000614974	0.00291431	-1.00991
Inpp4a	0.981036	3.09985	4.22417	0.000615737	0.0029168	-0.397763
Tsc22d1	0.799707	3.66579	4.22383	0.000616184	0.00291779	-0.615805
Haus6	-0.538459	4.28684	-4.22224	0.000618259	0.00292649	-0.789404
A530032D15Rik	0.63118	4.83233	4.22082	0.000620119	0.00293395	-0.797258
Ints7	0.38583	5.12617	4.22067	0.000620312	0.00293395	-0.922003
Hgh1	-0.725485	3.23122	-4.22004	0.000621134	0.0029367	-0.582231
Slc25a39	-0.467094	5.83374	-4.21819	0.000623579	0.00294713	-1.00031
Gm22317	0.647851	4.42988	4.21693	0.000625233	0.00295381	-0.725
Nnt	0.486319	4.22494	4.21607	0.000626379	0.00295809	-0.774591
Ergic3	0.455508	4.75381	4.21496	0.000627849	0.00296389	-0.863916
Gm14681	-0.876374	7.09313	-4.21416	0.000628919	0.00296667	-1.1024
Noct	-0.580209	4.19312	-4.21415	0.00062892	0.00296667	-0.769535
Rapgef1	-0.537383	4.43292	-4.21321	0.000630177	0.00297145	-0.803486
Ruvbl2	-0.58179	3.51499	-4.21278	0.000630754	0.00297304	-0.666598
Gm13331	-0.704367	3.44092	-4.21225	0.000631455	0.0029752	-0.631839
Psmd1	-0.432051	5.70395	-4.20932	0.000635389	0.00299259	-1.01006
Wdyhv1	0.901854	2.90043	4.2087	0.000636219	0.00299535	-0.497388
Nin	0.403763	7.60843	4.20815	0.000636968	0.00299773	-1.12954
Gzf1	0.467133	4.39543	4.20787	0.000637334	0.0029983	-0.795331
Polr1c	-0.489251	4.40145	-4.20751	0.000637832	0.00299949	-0.854158
Tcea1	-0.433865	6.38029	-4.20729	0.000638126	0.00299973	-1.05156
Csde1	-0.308324	7.9574	-4.2037	0.000642989	0.00302143	-1.17912
Adk	-0.559549	4.51209	-4.20308	0.00064383	0.00302423	-0.881883
Vcl	0.464375	5.57301	4.20113	0.000646499	0.00303561	-0.986286
Enoph1	-0.673827	2.82415	-4.20088	0.00064684	0.0030358	-0.550547
Mars	-0.442124	5.09545	-4.20074	0.000647035	0.0030358	-0.962586
Fyttd1	-0.406117	4.20101	-4.19967	0.000648491	0.00304147	-0.811147
Ramp1	1.09625	2.74231	4.19942	0.000648836	0.00304193	-0.4166
BC003965	-0.568847	3.55663	-4.19802	0.000650763	0.0030498	-0.680004
Eif4a-ps4	-1.23068	2.33203	-4.19783	0.000651026	0.00304987	-0.429141
P2ry13	0.892658	2.33373	4.19753	0.000651446	0.00305067	-0.373689
Ahcy	-0.449291	4.82294	-4.19573	0.000653926	0.00306112	-0.958779
Ahdc1	1.30651	1.41195	4.19549	0.000654258	0.00306151	-0.211632
Naa20	-0.670807	3.8523	-4.19428	0.000655937	0.0030682	-0.770157
Zc3h4	0.455129	5.34734	4.19263	0.000658229	0.00307775	-0.986195
Snrpd1	-0.327155	7.31506	-4.1894	0.000662746	0.00309769	-1.17246
Shtn1	-0.774827	3.0689	-4.18638	0.000667001	0.0031161	-0.549762
Dnase2a	0.476743	5.11582	4.18624	0.000667192	0.0031161	-0.97804
Hoxaas2	0.551848	3.95646	4.18595	0.000667604	0.00311684	-0.739661
Crlf2	0.518618	5.37591	4.18287	0.00067198	0.00313608	-1.00682
2610037D02Rik	0.719138	3.26352	4.18253	0.000672465	0.00313715	-0.629274
Gfer	-0.584474	4.52971	-4.18203	0.000673169	0.00313924	-0.914717
Max	-0.43344	5.52516	-4.18096	0.000674699	0.00314518	-1.03616
Adcy7	0.526298	5.65643	4.18038	0.000675531	0.00314787	-1.04211
Dld	-0.442869	5.08615	-4.17989	0.000676223	0.0031499	-0.996406
Gm6292	-0.492432	4.92356	-4.179	0.000677498	0.00315375	-0.995007
Ptgr2	0.538763	4.32525	4.17896	0.000677564	0.00315375	-0.876458
Srgap2	0.395884	4.78867	4.17795	0.000679015	0.00315896	-0.949941
Ube2e1	-0.440176	5.37072	-4.17782	0.000679197	0.00315896	-1.04461
Bcas3	0.741939	2.43382	4.17687	0.000680571	0.00316328	-0.465692
Kat14	-0.549432	4.79284	-4.17682	0.000680642	0.00316328	-0.956948
Gm11349	-1.61576	1.90322	-4.17441	0.000684117	0.00317765	-0.341662
Tnfsf13b	1.26397	2.36202	4.17432	0.000684249	0.00317765	-0.33881
Oxld1	1.29576	1.23101	4.17375	0.000685078	0.00318029	-0.258591
E130307A14Rik	1.00211	2.36196	4.17328	0.000685765	0.00318228	-0.393965
Dnmt3l	-1.38178	0.931678	-4.17273	0.000686556	0.00318396	-0.260013
Nudt13	0.969001	2.30113	4.17267	0.000686645	0.00318396	-0.399751
Pdxp	-0.920077	2.48369	-4.17163	0.000688159	0.00318904	-0.533193
Tbp	-0.508017	4.59992	-4.17154	0.000688301	0.00318904	-0.939981
Rnd1	0.519131	4.44261	4.17138	0.00068852	0.00318904	-0.885911
Pold1	0.539727	4.94447	4.17097	0.00068913	0.00318988	-0.985086
Gm45062	0.621002	3.93752	4.17091	0.00068922	0.00318988	-0.780708
Zfp605	-1.09716	5.34734	-4.17048	0.000689844	0.00319082	-1.04855
Cpq	1.24041	2.40933	4.17041	0.000689943	0.00319082	-0.425798
H3f3b	-0.372277	8.33609	-4.16972	0.000690955	0.0031943	-1.27815
Mex3c	-0.647936	3.26159	-4.16908	0.000691887	0.00319741	-0.666455
Glmn	-0.67132	3.83222	-4.16882	0.000692274	0.00319799	-0.81612
Tmem154	0.455398	5.26136	4.16457	0.000698539	0.00322572	-0.992871
Gpx4	0.422147	6.185	4.16328	0.000700447	0.00323332	-1.12807
Fbxl20	0.775052	2.96252	4.16236	0.000701812	0.0032384	-0.556387
Klhdc4	-0.478019	4.56425	-4.1611	0.000703682	0.00324581	-0.93588
Rps3a1	-0.283395	10.895	-4.16055	0.000704501	0.00324725	-1.52663
Ybx1	-0.358716	9.7665	-4.16054	0.000704523	0.00324725	-1.42888
Brd3	0.399403	6.97361	4.16022	0.000705004	0.00324825	-1.18438
Cers1	-0.474164	4.97697	-4.15908	0.0007067	0.00325485	-1.04433
Gdf1	-0.474164	4.97645	-4.1588	0.000707132	0.00325561	-1.04494
Prune1	0.455478	4.95808	4.15686	0.000710037	0.00326776	-1.02019
Tmem38b	0.77318	3.98656	4.15635	0.000710811	0.0032701	-0.803386
Med1	-0.341992	5.98813	-4.15383	0.000714607	0.00328633	-1.14485
Pygo2	0.389926	5.7504	4.15319	0.000715577	0.00328957	-1.12364
Dnd1	-0.763049	2.14993	-4.15281	0.000716161	0.00329102	-0.523215
Tmem134	0.504285	5.08834	4.15234	0.000716875	0.00329307	-1.02818
Lgals3	-0.602133	5.46733	-4.15132	0.000718422	0.00329894	-1.04501
Gm6457	-1.23073	2.72061	-4.14822	0.000723159	0.00331945	-0.556364
S100a10	-0.882623	2.32168	-4.14771	0.000723936	0.00332178	-0.565249
Sytl1	1.28732	2.2417	4.14735	0.000724486	0.00332306	-0.426538
Zfand2b	0.549552	3.3937	4.14714	0.000724819	0.00332335	-0.719511
Trpc4ap	0.562662	5.09007	4.14688	0.00072522	0.00332395	-1.05202
9430098F02Rik	-1.1265	1.88569	-4.14533	0.000727604	0.00333363	-0.416133
Exosc10	-0.406455	4.74289	-4.14445	0.00072896	0.0033386	-1.02116
C230053D17Rik	-1.46768	1.09536	-4.14354	0.000730371	0.00334381	-0.340026
Nudcd1	-0.815101	4.82171	-4.14274	0.0007316	0.00334819	-1.03656
Ubqln1	-0.38332	5.64673	-4.14255	0.000731902	0.00334833	-1.13763
Atat1	1.47476	1.36941	4.14111	0.000734138	0.00335731	-0.323541
Dtd1	-0.486988	3.82555	-4.13963	0.000736448	0.00336662	-0.875392
Psmc1	-0.492511	7.61589	-4.13923	0.000737074	0.00336818	-1.29135
Evi2b	0.845691	5.06344	4.13906	0.000737338	0.00336818	-1.05059
Utp3	-0.379672	6.31334	-4.1388	0.000737737	0.00336833	-1.19401
Apobec3	-0.39208	5.19426	-4.13858	0.000738082	0.00336833	-1.12179
Kcmf1	-0.430418	5.15826	-4.13825	0.000738609	0.00336833	-1.08433
Otud5	0.417473	4.48357	4.13816	0.000738751	0.00336833	-0.967386
Rpl8	-0.312164	9.09857	-4.1381	0.000738839	0.00336833	-1.42455
Tbc1d9b	0.379471	6.0061	4.13791	0.000739139	0.00336833	-1.16729
Lrch4	0.723513	4.15305	4.13781	0.000739288	0.00336833	-0.87166
Senp5	-0.510252	4.96334	-4.13725	0.00074017	0.00337109	-1.0626
S100a4	-1.71147	0.684006	-4.13526	0.000743294	0.00338407	-0.31963
Gm24727	-1.63951	1.35034	-4.13477	0.00074408	0.00338639	-0.339025
Drosha	-0.450834	4.21594	-4.13413	0.00074509	0.00338973	-0.954729
Arpc5l	-0.463308	5.07794	-4.13346	0.00074614	0.00339325	-1.08829
F2rl2	-1.01753	1.75222	-4.13109	0.000749899	0.00340909	-0.455956
Gm13461	-1.07973	2.97981	-4.13083	0.000750321	0.00340974	-0.661719
Glb1l	0.59466	3.47972	4.12995	0.000751721	0.00341484	-0.769679
Zfp947	1.20187	0.943258	4.12944	0.000752531	0.00341726	-0.343069
Coq4	-1.00543	1.86071	-4.12676	0.000756813	0.00343543	-0.459455
Tead2	0.501585	5.19106	4.12438	0.000760642	0.00345154	-1.07786
Tspan32	0.544797	5.57164	4.12098	0.000766156	0.00347433	-1.17011
Hsd3b7	1.29412	2.76043	4.12093	0.00076623	0.00347433	-0.597229
Ctnnbip1	0.709987	3.86268	4.11939	0.000768743	0.0034833	-0.826661
Cxcl2	-3.16177	0.0842898	-4.11937	0.000768775	0.0034833	-0.457703
Tnfaip2	0.442929	6.4822	4.117	0.000772653	0.00349958	-1.2345
D430042O09Rik	0.548288	3.86291	4.11654	0.000773401	0.00350064	-0.904277
9830107B12Rik	1.0397	2.15658	4.11651	0.000773457	0.00350064	-0.424643
Nfu1	0.442304	5.06163	4.11584	0.000774556	0.00350433	-1.12226
Gm5611	-0.943891	6.7025	-4.11503	0.00077588	0.00350782	-1.2811
Pank2	0.484557	4.53647	4.11502	0.000775899	0.00350782	-1.03244
Stfa1	-0.198663	12.12	-4.1116	0.000781559	0.0035321	-1.71395
Hsf1	-0.56901	3.1257	-4.11077	0.000782934	0.00353702	-0.783225
Rbm47	0.985225	2.83901	4.10958	0.000784902	0.00354461	-0.639138
Fnbp1	0.328391	5.91528	4.10728	0.000788742	0.00356064	-1.22085
Tsen2	-0.921061	2.28099	-4.10501	0.000792561	0.00357656	-0.58
Rere	0.396443	5.44863	4.10462	0.000793218	0.00357822	-1.20265
Map7d1	0.682067	3.94864	4.10414	0.000794017	0.00357984	-0.935595
Mmp19	0.957896	2.36947	4.10406	0.00079416	0.00357984	-0.605816
Spata5	-0.86032	3.50889	-4.10295	0.000796023	0.00358692	-0.850804
Plekhg5	3.02595	0.610062	4.10067	0.00079988	0.00360064	-0.419303
1700010I14Rik	0.874867	2.90892	4.1006	0.000800004	0.00360064	-0.683269
Gm4895	-1.57794	2.1619	-4.10054	0.000800117	0.00360064	-0.511576
Cuedc2	0.429304	4.76467	4.10046	0.00080024	0.00360064	-1.10405
Arf4	-0.458145	5.41058	-4.10019	0.000800704	0.00360141	-1.21703
Tnfaip8l1	0.721439	2.52372	4.09962	0.000801676	0.00360446	-0.640694
Ctc1	0.43801	4.30803	4.09885	0.000802987	0.00360904	-1.03602
Tead1	-1.1154	2.07087	-4.09781	0.000804761	0.00361569	-0.57871
Smim3	0.803022	3.40859	4.09501	0.000809551	0.00363586	-0.769377
Pigf	-0.62875	2.6972	-4.09475	0.000809997	0.00363586	-0.718707
Kmt5c	0.619595	4.05865	4.09467	0.000810138	0.00363586	-0.965231
Zfp422	0.517682	4.45179	4.09322	0.000812629	0.00364571	-1.08616
Cdk8	-0.778712	3.66328	-4.09183	0.000815029	0.00365482	-0.913725
Ehbp1	-1.17001	1.70565	-4.0917	0.000815256	0.00365482	-0.466085
G530012D18Rik	0.41808	4.99199	4.09145	0.000815691	0.00365544	-1.13725
Dpy30	-0.373228	5.73537	-4.09037	0.000817569	0.00366252	-1.26852
Sae1	-0.342585	6.95102	-4.09014	0.000817963	0.00366295	-1.35254
Olfr373	-1.60337	0.723092	-4.0887	0.000820466	0.00367282	-0.406416
Gm37642	1.41419	1.46984	4.08656	0.000824213	0.00368825	-0.482953
Filip1	1.67335	1.37802	4.08574	0.000825635	0.0036922	-0.427805
Lsm5	-0.454819	4.6046	-4.08571	0.000825696	0.0036922	-1.14228
Gne	-0.663271	3.97983	-4.08521	0.00082657	0.00369476	-1.00356
Cd38	-1.3637	0.94287	-4.0849	0.000827108	0.00369578	-0.420556
Ngly1	0.720465	3.19486	4.08474	0.000827401	0.00369578	-0.801337
Vrk2	0.408451	4.82036	4.08222	0.000831835	0.00371424	-1.14743
Hspd1-ps4	-1.52222	1.07292	-4.08087	0.00083422	0.00372353	-0.440298
Fam208b	-0.456401	4.25783	-4.0805	0.00083487	0.00372508	-1.0628
Slc22a4	0.601035	3.58791	4.08014	0.000835523	0.00372664	-0.885426
Cd33	0.611847	7.4406	4.07898	0.000837583	0.00373448	-1.37044
Golim4	0.450036	6.31355	4.07849	0.000838452	0.00373699	-1.29428
Uchl5	-0.519259	6.21397	-4.07617	0.000842592	0.00375364	-1.32695
Gm43628	1.29123	1.29522	4.07605	0.000842797	0.00375364	-0.456443
Map2k5	0.551226	3.5052	4.07506	0.000844575	0.0037602	-0.900805
Evi2	0.861109	5.50252	4.07297	0.00084834	0.00377559	-1.24362
Ddx19b	-0.526162	4.09531	-4.072	0.000850089	0.003782	-1.05879
Armt1	0.390943	4.42391	4.06969	0.000854255	0.00379916	-1.13018
Mafk	-0.775856	2.87952	-4.06741	0.000858416	0.00381629	-0.755463
Gm12620	-1.46395	1.21825	-4.06721	0.000858767	0.00381647	-0.46886
4930589O11Rik	1.24323	1.32745	4.06599	0.000861005	0.00382499	-0.458027
Ccdc61	0.572234	3.10913	4.06582	0.000861308	0.00382499	-0.872538
Gm14494	-1.55247	0.819761	-4.06498	0.000862848	0.00383045	-0.460303
Tspan14	0.612028	5.72154	4.06431	0.000864073	0.0038345	-1.29366
Ift140	0.943597	1.68948	4.06399	0.000864662	0.00383573	-0.533093
Elmo1	0.375619	5.46943	4.06215	0.000868051	0.00384937	-1.27013
Gm47644	1.15494	1.20731	4.06085	0.000870445	0.0038586	-0.486478
Rpl7a-ps7	-0.402458	4.53866	-4.0598	0.000872398	0.00386586	-1.20202
Psma4	-0.403902	6.36685	-4.05813	0.000875498	0.0038782	-1.37819
Rpgrip1	-0.560272	4.9578	-4.05691	0.00087777	0.00388686	-1.25237
Gskip	0.549779	3.68677	4.05664	0.000878265	0.00388765	-0.981203
Zfp7	-0.969313	1.61017	-4.056	0.000879476	0.00389161	-0.565763
Srsf3	-0.276988	7.96043	-4.05523	0.000880901	0.0038942	-1.50369
Pebp1	-0.458466	6.20576	-4.05522	0.000880918	0.0038942	-1.38655
Cand1	-0.412387	4.80626	-4.05517	0.000881011	0.0038942	-1.22824
Map1lc3a	1.23308	1.55644	4.05417	0.000882893	0.0039003	-0.493458
Tmem55b	-0.412557	5.27097	-4.05393	0.000883343	0.0039003	-1.29671
Seh1l	-0.555909	4.27013	-4.05393	0.000883345	0.0039003	-1.15527
Eif5b	-0.419995	7.86237	-4.0531	0.000884895	0.00390574	-1.49491
Clpb	-0.550664	3.83156	-4.05263	0.00088578	0.00390703	-1.08378
Pi16	0.80309	2.73131	4.05252	0.000885992	0.00390703	-0.69552
Naa10	-0.558027	5.44815	-4.05244	0.000886141	0.00390703	-1.32667
Pla2g15	0.518288	4.52912	4.05161	0.000887706	0.00391253	-1.16593
Gm42671	0.660185	3.93187	4.05114	0.000888592	0.00391503	-1.06253
Gm340	-0.659651	3.27785	-4.05	0.000890748	0.00392312	-0.905541
Dennd4b	0.49026	4.42073	4.0491	0.000892463	0.00392927	-1.12694
Arhgef1	0.445308	5.88125	4.04773	0.000895052	0.00393861	-1.3505
Slc4a7	-0.699428	3.51085	-4.04762	0.00089527	0.00393861	-0.989025
Sav1	-0.56736	3.83484	-4.04747	0.000895546	0.00393861	-1.03732
Gm17060	-1.03676	3.7877	-4.04727	0.000895928	0.00393888	-1.02821
Stat2	0.56887	3.71348	4.04633	0.000897719	0.00394494	-1.01255
Hist1h3c	0.517168	4.78339	4.04621	0.000897948	0.00394494	-1.23131
Txn2	-0.448395	5.23938	-4.04534	0.000899617	0.00395085	-1.31075
Cmtm8	0.991687	2.06273	4.04498	0.000900296	0.00395242	-0.592508
Gm38248	0.986222	1.92312	4.04479	0.000900664	0.00395263	-0.647071
Efnb1	1.26317	1.79446	4.0434	0.000903321	0.00396233	-0.601354
Bcas2	-0.424387	4.9001	-4.0433	0.00090352	0.00396233	-1.27055
Hnmt	1.20401	1.55833	4.04211	0.000905817	0.00397097	-0.587676
Gm8234	-0.523614	4.74994	-4.04194	0.000906136	0.00397097	-1.26112
Rab11fip4	0.587088	3.10446	4.04089	0.000908158	0.00397841	-0.877913
Srprb	-0.671163	3.30315	-4.04011	0.000909669	0.00398361	-0.986251
Prpf3	-0.390874	5.7204	-4.03915	0.000911528	0.00399033	-1.36987
Hnrnpul1	0.28337	7.69301	4.03783	0.000914083	0.00399941	-1.50991
Psma3	-0.376299	6.89873	-4.03765	0.00091443	0.00399941	-1.45606
Rdh14	1.03619	2.31089	4.03757	0.00091458	0.00399941	-0.672846
Spdl1	-0.450628	3.94968	-4.03684	0.000916016	0.00400427	-1.11746
Rabggta	-0.652497	3.8813	-4.03478	0.000920034	0.0040204	-1.0763
Iqgap1	0.297022	8.54102	4.03456	0.000920455	0.00402048	-1.56899
Sh3bgrl	0.324684	5.73408	4.03443	0.000920706	0.00402048	-1.37448
Tcf12	-0.411219	4.97281	-4.03276	0.00092399	0.00403339	-1.30755
Cebpb	-0.487258	5.78229	-4.02981	0.000929807	0.00405734	-1.39143
Bid	-0.408314	5.28902	-4.02899	0.000931424	0.00406295	-1.34694
Ampd3	0.510508	4.3094	4.02747	0.000934432	0.00407463	-1.14137
Pot1b	0.935618	2.33132	4.02627	0.000936829	0.00408363	-0.697144
Pitpnc1	0.610094	4.08677	4.02549	0.000938372	0.00408891	-1.10068
Cfdp1	-0.503859	5.74283	-4.0247	0.000939958	0.00409436	-1.39693
Timp2	0.955357	3.5166	4.02447	0.000940412	0.00409489	-0.875734
Gm5909	-0.446689	5.81024	-4.02377	0.000941809	0.00409952	-1.39897
Baz2b	0.471295	9.36608	4.02301	0.000943332	0.0041047	-1.65829
Ddx31	-0.882818	2.5112	-4.02043	0.000948522	0.00412582	-0.775038
Txndc5	-0.938472	1.68979	-4.01776	0.000953917	0.00414782	-0.673609
Tacc2	-0.650351	2.92626	-4.01649	0.000956494	0.00415708	-0.948116
Pter	-1.15336	1.72287	-4.01638	0.000956724	0.00415708	-0.666539
Fos	-1.69229	4.96074	-4.01586	0.000957783	0.00416021	-1.11621
Gm12612	-1.44691	1.20616	-4.0154	0.000958717	0.00416225	-0.570273
Creb3	0.566161	3.74446	4.0153	0.000958931	0.00416225	-1.06214
Adgrg3	0.329576	6.461	4.01452	0.000960516	0.00416766	-1.46878
Tnfrsf18	0.689053	3.67271	4.01433	0.000960915	0.00416792	-1.05531
Nup54	-0.701895	3.92398	-4.01211	0.000965459	0.00418615	-1.15738
Olfml2b	0.969147	4.68566	4.01178	0.000966123	0.00418756	-1.18836
H2-DMb2	1.35533	1.53896	4.01161	0.000966478	0.00418761	-0.593937
Tbce	0.566641	3.61587	4.00976	0.000970279	0.00420193	-1.07231
Ercc8	-0.780845	2.4036	-4.00967	0.000970465	0.00420193	-0.826698
Nr6a1	-0.780397	2.28637	-4.00849	0.000972921	0.00421108	-0.755457
Alg9	-0.690931	2.59036	-4.00809	0.000973731	0.0042131	-0.851893
Gpatch2l	0.585561	3.33683	4.00664	0.00097675	0.00422468	-0.984238
Furin	0.59485	4.4288	4.00595	0.000978188	0.00422941	-1.22193
Dio2	-0.527795	3.45461	-4.00492	0.000980336	0.0042372	-1.13755
Acadsb	0.471866	5.19579	4.0025	0.000985392	0.00425756	-1.35911
Mtfr1	-0.710326	2.93451	-4.00205	0.000986318	0.00426006	-0.968299
Tmem199	-0.607792	3.1716	-4.00165	0.000987167	0.00426223	-1.01337
Sp100	0.566547	5.76622	4.00147	0.000987552	0.00426239	-1.41972
Slfn9	0.643153	4.70142	4.00008	0.000990465	0.00427302	-1.31332
App	-0.456005	6.35403	-3.99982	0.000991014	0.00427302	-1.48903
Psma7	-0.368654	8.70707	-3.99972	0.000991235	0.00427302	-1.68142
Abcf1	-0.683211	6.018	-3.99964	0.000991404	0.00427302	-1.46771
Tada2b	-0.500089	3.71054	-3.99934	0.000992023	0.00427419	-1.11554
B230219D22Rik	0.333665	6.33568	3.99764	0.000995616	0.00428816	-1.49487
Ralgps2	0.613903	3.55889	3.99591	0.000999285	0.00430246	-1.06428
Gm12626	-1.44691	1.20914	-3.99356	0.0010043	0.00432103	-0.613233
Gm26837	-1.44691	1.20914	-3.99356	0.0010043	0.00432103	-0.613233
Gm12623	-1.45122	1.22897	-3.99297	0.00100556	0.00432495	-0.616906
Cep131	0.904811	2.54955	3.9926	0.00100636	0.00432683	-0.820938
0610010F05Rik	-0.502446	3.90719	-3.99094	0.00100992	0.00434063	-1.21393
Ifnar1	0.58893	3.31892	3.99072	0.0010104	0.00434117	-1.05428
Gm44292	-0.512467	4.71689	-3.99018	0.00101154	0.00434375	-1.25278
Coq10b	-0.886723	2.1847	-3.99011	0.0010117	0.00434375	-0.77151
Bcl7c	-0.611304	3.32708	-3.98955	0.0010129	0.00434715	-1.09231
Gm7270	-0.483358	4.82343	-3.98941	0.0010132	0.00434715	-1.38452
Psmg2	-0.430344	4.36905	-3.98871	0.00101471	0.00435211	-1.32102
Pus3	-0.635001	3.34793	-3.98804	0.00101616	0.00435678	-1.08352
Ankrd22	1.31627	2.22824	3.98749	0.00101736	0.0043604	-0.707593
Gm37607	0.961677	1.49872	3.98603	0.00102051	0.00437239	-0.68613
Gm26244	0.692911	3.90535	3.98579	0.00102104	0.00437313	-1.09631
Wdr76	0.382417	5.31748	3.98525	0.0010222	0.0043766	-1.44061
Eftud2	-0.353397	5.14739	-3.98473	0.00102333	0.00437991	-1.43553
Ddx49	-0.500058	4.48975	-3.98391	0.00102513	0.00438605	-1.33257
F5	0.638115	3.32232	3.9829	0.00102733	0.00439394	-1.02559
Ankrd17	-0.396885	6.52743	-3.9826	0.001028	0.00439528	-1.54348
Abr	0.447401	5.73097	3.98229	0.00102868	0.00439665	-1.47282
Tonsl	0.849756	2.39884	3.98112	0.00103123	0.0044038	-0.856036
Smim15	-0.429991	4.90387	-3.98109	0.00103129	0.0044038	-1.38335
Dbnl	0.419722	5.63753	3.98103	0.00103142	0.0044038	-1.46042
Hipk1	0.390226	7.37518	3.97978	0.00103419	0.00441303	-1.5927
Aagab	0.499691	4.78993	3.97967	0.00103443	0.00441303	-1.35463
Unc13d	0.743102	4.15526	3.97956	0.00103466	0.00441303	-1.20614
Rab10os	-0.464852	4.3006	-3.97913	0.00103561	0.00441441	-1.28619
Pin1	-0.453821	4.50392	-3.97909	0.0010357	0.00441441	-1.35377
Cib1	0.542562	5.05366	3.97858	0.00103681	0.00441759	-1.38567
Rgl2	0.511535	4.2454	3.97779	0.00103856	0.00442351	-1.25463
Tec	0.814572	3.21951	3.97718	0.00103992	0.00442776	-1.04385
Ippk	-0.494137	3.40299	-3.97663	0.00104114	0.00443143	-1.14672
Srsf2	-0.277458	8.0922	-3.97327	0.0010486	0.00446165	-1.68849
Rrp8	-0.803764	3.78918	-3.97075	0.00105425	0.00448412	-1.21213
Gm20768	-0.651991	4.41398	-3.96948	0.0010571	0.00449468	-1.30228
Acrbp	0.893131	2.40489	3.96832	0.0010597	0.00450418	-0.845698
Stat6	0.590442	4.40563	3.968	0.00106044	0.00450451	-1.27842
Abcg2	-0.610422	3.19937	-3.96796	0.00106051	0.00450451	-1.10016
Hypk	-0.38877	5.49782	-3.96558	0.00106589	0.00452582	-1.50607
Wdr82	-0.416536	4.21365	-3.96539	0.00106634	0.00452613	-1.31194
A730017L22Rik	-0.463879	5.54715	-3.96489	0.00106747	0.00452939	-1.51602
Cdc42ep3	0.667676	4.85039	3.96187	0.00107436	0.00455704	-1.38133
Cnmd	0.476031	3.86829	3.96147	0.00107526	0.00455927	-1.25407
Ncbp2	-0.365847	4.82798	-3.961	0.00107635	0.00456231	-1.43922
Dhx40	0.598584	3.9196	3.96036	0.00107781	0.00456694	-1.22905
Klra17	2.8764	0.213281	3.95955	0.00107967	0.00457326	-0.707238
Ids	1.21723	1.27768	3.95796	0.00108332	0.00458712	-0.684306
Cpne8	0.505295	4.87653	3.95602	0.00108781	0.00460456	-1.42629
Trp53rka	-0.73727	3.55715	-3.95539	0.00108927	0.00460913	-1.18607
Chordc1	-0.39868	6.18492	-3.95445	0.00109145	0.00461678	-1.58572
Gm12322	-0.592038	3.60121	-3.95149	0.00109836	0.00464442	-1.21407
Eif3d	-0.398741	6.44868	-3.95096	0.0010996	0.00464806	-1.61113
Nup133	-0.462054	3.55873	-3.94938	0.00110329	0.00466206	-1.24682
Mrpl42	-0.459937	4.61406	-3.94898	0.00110424	0.00466447	-1.42651
Gm12709	0.890798	2.19784	3.94857	0.00110521	0.00466694	-0.876975
Kctd3	-0.845387	2.62938	-3.94588	0.00111154	0.00469206	-1.01822
Glod4	-0.433169	4.81113	-3.94424	0.00111544	0.00470607	-1.46143
Calcoco1	1.08761	2.10143	3.94416	0.00111562	0.00470607	-0.8551
Gmfg-ps	0.656136	5.00247	3.94381	0.00111646	0.00470786	-1.47286
Sgsh	0.847584	3.2008	3.94359	0.00111699	0.00470786	-1.07842
Pip4k2b	-0.488344	4.55696	-3.94347	0.00111727	0.00470786	-1.41155
Cryl1	0.842216	2.43674	3.94334	0.00111758	0.00470786	-0.974886
Pold2	-0.509135	4.00834	-3.94293	0.00111855	0.00471034	-1.33489
Tor1aip2	-0.421276	5.14218	-3.94146	0.00112207	0.00472354	-1.5181
Trmt1	-0.475727	4.29495	-3.9409	0.0011234	0.00472751	-1.39869
Endod1	-0.851616	2.36062	-3.9407	0.00112387	0.00472786	-1.00689
Adss	-0.450484	5.29729	-3.94047	0.00112442	0.00472855	-1.53326
Nudt16	0.742223	3.12281	3.93945	0.00112688	0.0047373	-1.06452
Stag2	0.410178	7.18917	3.93883	0.00112835	0.00474186	-1.67067
Pde4d	0.451376	4.88972	3.93772	0.00113103	0.0047515	-1.4646
Gm15808	-0.934859	1.601	-3.93735	0.00113193	0.00475364	-0.80897
Pdf	-0.540735	3.21518	-3.9362	0.0011347	0.00476364	-1.17649
Acsl5	-0.44784	5.36489	-3.93442	0.00113901	0.00478011	-1.55669
Mgam	-0.733311	2.69979	-3.93362	0.00114094	0.00478657	-1.04756
L2hgdh	-0.915992	1.8284	-3.93189	0.00114515	0.00480224	-0.881817
Egr1	-2.21615	3.49774	-3.93177	0.00114546	0.00480224	-0.883621
Sbno1	-0.376917	7.09628	-3.9309	0.00114757	0.00480925	-1.6897
Cd93	-0.667869	3.9899	-3.93076	0.00114791	0.00480925	-1.38186
Nav2	1.02531	2.28433	3.92988	0.00115006	0.00481663	-0.878234
P3h3	-1.54327	0.936171	-3.92971	0.00115049	0.00481676	-0.7193
Gm5391	-0.990569	2.9617	-3.92669	0.00115791	0.00484619	-1.1214
Dnajc21	-0.428167	5.42602	-3.92628	0.00115892	0.00484709	-1.55507
Nedd4l	0.670988	3.57489	3.92628	0.00115892	0.00484709	-1.21354
Haus2	-0.656196	3.14737	-3.92592	0.00115982	0.0048492	-1.14694
Gm11652	-1.07484	1.65962	-3.92512	0.0011618	0.00485463	-0.805058
Ncbp1	-0.494968	5.76629	-3.92507	0.0011619	0.00485463	-1.60916
Atad1	-0.403609	5.17835	-3.92431	0.0011638	0.00486089	-1.5538
Fbxl17	0.662339	3.01912	3.92406	0.00116441	0.00486178	-1.0989
Tprkb	-0.522614	3.82057	-3.92388	0.00116487	0.00486207	-1.30516
Gm9825	-0.705269	4.38765	-3.92352	0.00116575	0.00486411	-1.40876
Ipo11	-0.667049	2.54744	-3.92246	0.00116838	0.00487339	-1.03709
Aes	0.347255	5.65833	3.9222	0.00116904	0.00487445	-1.6058
Atg16l2	0.685326	4.25357	3.92204	0.00116942	0.00487445	-1.33491
Nln	-0.557491	3.86585	-3.92107	0.00117186	0.00488293	-1.32238
Snord118	0.997955	3.42703	3.92086	0.00117239	0.00488349	-1.11316
Dopey2	0.841515	2.74402	3.92027	0.00117384	0.00488668	-0.986774
Slc25a15	-1.65474	1.77192	-3.92023	0.00117395	0.00488668	-0.806836
Nkiras1	-0.405072	5.48741	-3.91774	0.00118019	0.00490956	-1.60922
9630013D21Rik	0.978049	3.41695	3.91772	0.00118024	0.00490956	-1.09652
Ints12	0.461023	4.01731	3.91674	0.00118272	0.0049182	-1.33494
Fastkd2	-0.661401	3.00457	-3.91557	0.00118567	0.00492878	-1.1729
Gm20656	-0.584283	3.49186	-3.9149	0.00118734	0.00493408	-1.29551
Ptcd2	-0.53551	4.09872	-3.91392	0.00118983	0.00494276	-1.3987
Gdi1	0.580944	4.00818	3.91224	0.00119411	0.00495885	-1.32337
AL590144.2	1.1503	2.16202	3.90852	0.00120359	0.00499653	-0.906328
Ifitm6	-0.42646	6.15924	-3.90824	0.00120431	0.00499784	-1.63194
Leprot	0.608152	4.28229	3.90787	0.00120527	0.00500013	-1.39993
Tmem135	0.616304	3.18445	3.90706	0.00120734	0.00500702	-1.1942
Hoxa3	0.620743	3.91851	3.90589	0.00121037	0.00501789	-1.32712
Gm20659	-2.3185	0.544737	-3.90505	0.00121253	0.00502392	-0.757675
Dhx15	-0.345808	6.9298	-3.90501	0.00121264	0.00502392	-1.73599
Usp24	-0.571197	4.95812	-3.9046	0.0012137	0.00502662	-1.56179
2310057M21Rik	-0.674166	3.0524	-3.90391	0.00121547	0.00503224	-1.20492
Irf2	0.362478	5.56242	3.90248	0.0012192	0.00504597	-1.61285
Coa7	-0.583026	3.06112	-3.90193	0.00122062	0.00504947	-1.18892
Aimp1	-0.372496	6.47143	-3.90183	0.00122086	0.00504947	-1.71473
Ncapd2	0.362117	6.94539	3.90115	0.00122265	0.00505516	-1.74671
Myo6	0.418776	4.49872	3.89912	0.00122794	0.00507531	-1.4869
Msh2	0.45341	4.88501	3.89856	0.0012294	0.00507966	-1.57866
Hnrnpul2	0.334312	6.34846	3.89508	0.00123855	0.00511572	-1.70595
Fbxo4	0.705816	2.97683	3.89391	0.00124165	0.00512682	-1.17516
Rsad1	-1.70024	0.309752	-3.89302	0.001244	0.00513478	-0.777615
4921531C22Rik	0.917355	1.94479	3.89279	0.00124461	0.0051356	-0.906219
Lyrm2	0.687917	3.78393	3.89036	0.00125109	0.0051606	-1.32329
Exoc5	-0.338281	5.48016	-3.88928	0.00125396	0.00517068	-1.65633
Rabep1	-0.468966	4.49814	-3.88905	0.00125457	0.00517146	-1.52955
Lsm12	-0.423348	5.14099	-3.88824	0.00125674	0.00517868	-1.62363
Atg2b	-0.531347	3.25387	-3.88745	0.00125887	0.00518566	-1.30749
Rbbp6	-0.46371	6.7572	-3.8873	0.00125928	0.00518566	-1.75977
Sfxn4	-0.898821	1.86682	-3.88692	0.00126028	0.00518805	-0.958302
Get4	-0.435029	4.87699	-3.88474	0.00126615	0.00520975	-1.59293
Sepsecs	-0.554226	3.87026	-3.88425	0.00126748	0.00520975	-1.4103
Tmem159	0.784117	2.46349	3.88411	0.00126785	0.00520975	-1.03701
Mtf1	-0.359295	5.23394	-3.88411	0.00126786	0.00520975	-1.64329
Fam173a	0.479723	4.67044	3.88408	0.00126794	0.00520975	-1.55922
Fbxo25	0.846682	2.44201	3.88402	0.0012681	0.00520975	-1.0402
Anapc2	0.521541	3.72436	3.8836	0.00126924	0.00521271	-1.35739
Tfap4	-0.573622	3.28879	-3.88317	0.00127039	0.0052157	-1.30658
Gk5	0.665414	3.05805	3.88274	0.00127156	0.00521873	-1.16705
Mrpl33	0.354214	6.6818	3.88139	0.00127522	0.00523194	-1.7673
Tex10	-0.491521	4.46742	-3.88124	0.00127563	0.00523194	-1.53457
Dck	0.554702	4.56971	3.87901	0.0012817	0.00525334	-1.54929
Nup98	-0.512486	3.7663	-3.87901	0.0012817	0.00525334	-1.39424
Mmp8	1.20697	2.97329	3.87626	0.00128924	0.00528247	-1.03555
4930523C07Rik	0.371873	4.85564	3.87558	0.0012911	0.00528834	-1.58518
Slc6a12	2.29545	-0.330855	3.87468	0.0012936	0.00529681	-0.893549
Prom1	-0.425731	4.97269	-3.87392	0.00129568	0.0053009	-1.60309
Tmem245	-0.53371	4.63405	-3.87388	0.00129579	0.0053009	-1.56097
Thyn1	-0.49549	5.04884	-3.87385	0.00129589	0.0053009	-1.6721
Acer3	0.549818	3.95151	3.87336	0.00129724	0.00530466	-1.4389
Pmf1	0.329559	7.18514	3.87251	0.00129958	0.00531191	-1.82025
Gm17435	-0.700138	2.57845	-3.8724	0.00129988	0.00531191	-1.1077
9830144P21Rik	-1.01493	2.22614	-3.87185	0.00130143	0.00531513	-1.02926
Atp6v1d	0.353268	6.28714	3.87181	0.00130153	0.00531513	-1.7542
Akr1e1	0.50886	3.36013	3.87158	0.00130216	0.00531593	-1.35539
Dusp23	1.28028	1.82864	3.87134	0.00130284	0.00531695	-0.931876
Rbm27	-0.480056	5.98167	-3.87101	0.00130375	0.00531766	-1.74537
Ube2j2	-0.462348	5.5747	-3.87096	0.00130388	0.00531766	-1.71206
Egln1	-0.52018	3.69934	-3.8691	0.00130905	0.00533698	-1.4074
Lzic	-0.687272	3.47104	-3.86892	0.00130957	0.00533733	-1.35527
Rcc2	-0.417642	7.47195	-3.86777	0.00131279	0.00534808	-1.87084
Hist1h2bp	0.620195	4.16661	3.86766	0.00131308	0.00534808	-1.46428
Ndufa3	0.395173	6.00051	3.86724	0.00131427	0.0053492	-1.7434
Mbnl1	0.282514	8.58004	3.86708	0.00131472	0.0053492	-1.94391
Olfr1369-ps1	-1.71187	0.405163	-3.86706	0.00131478	0.0053492	-0.827115
Usp42	-0.525069	3.97009	-3.86694	0.0013151	0.0053492	-1.46581
AI606181	-0.735808	2.20251	-3.86676	0.00131562	0.00534954	-1.03654
Sgsm3	0.690122	3.21482	3.86614	0.00131734	0.00535478	-1.2168
Gm26762	1.23441	1.10376	3.86453	0.00132188	0.00537145	-0.861563
Gm36266	1.3276	1.17796	3.86333	0.00132527	0.00538168	-0.856212
Cdk2	0.551507	5.93893	3.86333	0.00132527	0.00538168	-1.75485
St5	-1.65807	0.72308	-3.86312	0.00132586	0.00538177	-0.839642
Siah1b	-0.534849	3.11538	-3.86301	0.00132617	0.00538177	-1.31338
Rtf2	0.364487	5.28576	3.86268	0.0013271	0.00538377	-1.67198
Eme2	0.453582	3.86686	3.86245	0.00132777	0.00538406	-1.45245
Dlk1	-0.613337	6.78591	-3.86233	0.0013281	0.00538406	-1.84369
Smpd4	-0.436748	4.61889	-3.86219	0.00132849	0.00538406	-1.60458
Zcchc11	-1.10531	1.68792	-3.86005	0.00133457	0.00540429	-1.00168
Unc93b1	0.542573	6.21959	3.85996	0.00133482	0.00540429	-1.77482
Sipa1l1	0.603106	4.10407	3.85992	0.00133493	0.00540429	-1.48801
Borcs8	0.448373	4.14079	3.85981	0.00133524	0.00540429	-1.50132
Rnasek	0.39433	5.76829	3.85913	0.00133718	0.00541035	-1.73934
Cracr2a	0.757536	2.97524	3.85718	0.00134275	0.00543112	-1.20708
Ptpmt1	-0.524561	4.22675	-3.85693	0.00134347	0.00543225	-1.57211
Stk4	0.351496	7.03965	3.85653	0.00134462	0.00543509	-1.83598
Spcs2	-0.318931	7.41848	-3.85542	0.00134779	0.00544613	-1.88703
Anapc1	-0.462563	4.9662	-3.85344	0.00135349	0.00546635	-1.6805
Narf	0.997822	3.60195	3.85338	0.00135369	0.00546635	-1.33201
Gm20005	0.868954	2.21989	3.85286	0.00135517	0.00547055	-1.1231
Pten	0.288833	6.6748	3.85224	0.00135698	0.00547588	-1.82159
Col11a2	0.691235	3.31083	3.8521	0.00135738	0.00547588	-1.29808
Tmx4	0.335575	6.69028	3.84975	0.00136418	0.0055015	-1.82579
Nek4	-0.488256	4.31348	-3.84852	0.00136778	0.00551422	-1.57362
Slc35b1	-0.395531	5.68978	-3.84823	0.00136862	0.0055158	-1.77683
Tmem62	0.94891	1.56167	3.84702	0.00137214	0.00552816	-0.9645
Nup37	-0.614715	3.57555	-3.84665	0.00137325	0.00553081	-1.45129
Micu1	0.453717	4.59625	3.8443	0.00138012	0.00555667	-1.61197
Orm1	1.10487	2.95114	3.84337	0.00138288	0.00556595	-1.12308
Samd1	-0.444445	4.47744	-3.84258	0.00138522	0.00557352	-1.61055
Siah2	-0.647621	2.71427	-3.8423	0.00138602	0.00557494	-1.29058
Dtl	0.374368	5.27247	3.84202	0.00138685	0.00557639	-1.73323
Msn	-0.367357	7.59267	-3.84187	0.00138729	0.00557639	-1.91165
Rxrb	0.579389	5.21103	3.84039	0.0013917	0.00559066	-1.72198
Mcl1	-0.374475	6.88597	-3.84037	0.00139175	0.00559066	-1.85466
3110082I17Rik	-0.548268	3.58301	-3.83987	0.00139324	0.00559382	-1.41006
Eml3	0.516397	4.49653	3.8398	0.00139345	0.00559382	-1.59551
Fam98b	-0.38282	4.84728	-3.83853	0.00139721	0.00560709	-1.69773
Cd24a	0.399093	6.47985	3.83755	0.00140014	0.00561703	-1.83104
Ten1	0.575895	4.22161	3.83717	0.00140128	0.00561976	-1.56489
Cmtm7	0.445013	6.09784	3.83434	0.00140975	0.00565186	-1.82198
Mcph1	-0.569964	4.05717	-3.83349	0.00141231	0.00566028	-1.5629
Pak1ip1	-0.302878	6.22423	-3.83272	0.00141463	0.00566699	-1.84125
Unc13a	0.47343	5.84331	3.83263	0.0014149	0.00566699	-1.8085
1700028K03Rik	-0.750432	1.96853	-3.83201	0.00141677	0.00567154	-1.1348
Cerkl	0.840366	2.71319	3.83181	0.00141739	0.00567154	-1.2155
Nup50	-0.374429	6.15534	-3.83165	0.00141785	0.00567154	-1.84243
Rnf181	0.476906	5.00438	3.83164	0.00141789	0.00567154	-1.72419
Rab44	0.391499	5.83021	3.83149	0.00141835	0.00567154	-1.79748
Pex11g	0.822314	2.89015	3.83023	0.00142216	0.00568317	-1.2149
Ergic1	-0.378992	4.84079	-3.83009	0.00142259	0.00568317	-1.71266
P2rx1	0.761725	3.07784	3.83007	0.00142264	0.00568317	-1.28268
Dhx37	-0.749791	2.59726	-3.82804	0.00142884	0.00570605	-1.24281
Qser1	-0.631155	4.5493	-3.82716	0.0014315	0.00571483	-1.68508
Sft2d2	0.535402	5.8054	3.82592	0.00143531	0.00572668	-1.81231
Trim16	0.747984	2.53158	3.82589	0.0014354	0.00572668	-1.18836
mt-Tn	-0.623856	4.87831	-3.82572	0.00143592	0.00572691	-1.71351
2010-09-01	0.699453	3.30955	3.82414	0.00144077	0.00574438	-1.3691
Epop	-1.06082	1.04306	-3.82216	0.00144685	0.00576674	-0.983748
Gm9790	-0.734832	2.77196	-3.82169	0.0014483	0.00577047	-1.29801
Gm25789	-1.54095	0.577023	-3.82156	0.00144872	0.00577047	-0.927625
Crybg1	0.986052	2.87196	3.81994	0.00145372	0.00578848	-1.1731
Ercc2	-0.56732	3.4437	-3.81956	0.00145489	0.0057913	-1.45524
Clic1	0.369913	6.71811	3.81597	0.00146607	0.00583391	-1.89374
Anxa2	0.470123	7.0036	3.81544	0.00146773	0.00583861	-1.91356
Gm4737	-0.449352	4.54186	-3.81476	0.00146988	0.00584526	-1.73034
Tnf	-1.11183	2.37415	-3.81383	0.00147278	0.00585493	-1.10931
Pttg1ip	0.48965	4.23646	3.81354	0.0014737	0.00585668	-1.61261
Fdft1	0.552762	3.76377	3.81324	0.00147464	0.00585852	-1.52013
Gm8326	-0.572888	4.50124	-3.8124	0.00147727	0.00586708	-1.70042
Trpt1	0.536445	7.00481	3.81097	0.00148181	0.0058832	-1.93604
Sf3b4	-0.35506	5.66034	-3.81051	0.00148327	0.00588709	-1.84917
Coq8a	1.06633	1.57737	3.80868	0.00148904	0.0059081	-0.999773
Uvssa	0.424077	4.40505	3.80805	0.00149105	0.00591414	-1.64777
Casc1	0.410184	4.84237	3.80642	0.00149625	0.00593284	-1.74433
Cd47	0.275431	8.8121	3.80585	0.00149806	0.00593812	-2.08528
mt-Nd4l	-0.421847	6.51542	-3.80547	0.0014993	0.00594112	-1.92663
Dab2	-0.823312	2.76218	-3.80447	0.00150248	0.0059518	-1.41805
Anxa9	0.400309	5.29812	3.80284	0.0015077	0.00596817	-1.80552
Sdf2	0.684836	4.11298	3.80277	0.00150794	0.00596817	-1.62693
Etohd2	0.38961	5.27381	3.80273	0.00150807	0.00596817	-1.79115
Smarca5	-0.414992	7.97953	-3.80114	0.00151319	0.0059865	-2.04298
Pip4k2a	0.492932	4.27384	3.80098	0.0015137	0.00598659	-1.62834
Rhoq	-0.37506	5.3409	-3.79996	0.00151701	0.00599776	-1.84048
Zfp36	-0.580837	4.31554	-3.79955	0.00151835	0.00600111	-1.55973
Ciz1	0.448409	4.28994	3.79932	0.0015191	0.00600214	-1.63268
Hif1a	-0.426468	5.25751	-3.79814	0.00152292	0.00601531	-1.83094
Cnot7	-0.380601	4.88217	-3.79776	0.00152414	0.00601821	-1.77525
Ggct	-0.726248	2.83132	-3.79737	0.00152542	0.00602133	-1.39356
Armc6	-1.25212	1.659	-3.79718	0.00152603	0.00602181	-1.13426
Gm2223	-0.699308	4.55202	-3.79495	0.00153331	0.00604856	-1.73185
Gm43149	1.02201	2.38517	3.79394	0.00153662	0.0060597	-1.17265
Cyp20a1	-0.621279	2.95092	-3.79205	0.00154282	0.00608218	-1.41579
Spire1	-0.964024	1.61067	-3.79176	0.00154379	0.00608405	-1.09066
Hlx	1.17813	1.91304	3.78961	0.00155088	0.00611005	-1.02733
B2m	0.563374	8.26376	3.78875	0.00155372	0.00611927	-2.07239
Gm6565	-0.913785	2.59005	-3.78827	0.00155531	0.00612359	-1.2519
Cpn1	1.4355	1.14033	3.78713	0.00155909	0.00613649	-1.0132
Cenpw	-0.33475	5.50371	-3.78647	0.0015613	0.00614323	-1.90068
Tango2	0.516448	3.13251	3.7861	0.00156252	0.00614606	-1.44273
Gm26899	-0.574251	5.60583	-3.78426	0.00156869	0.00616835	-1.89107
Dnajb11	-0.372908	5.4937	-3.78319	0.00157227	0.00618044	-1.89737
Tuba1c	-0.272062	8.33511	-3.78099	0.00157965	0.00620746	-2.11303
mt-Co1	0.382108	11.6299	3.78075	0.00158048	0.00620874	-2.3943
Cutc	0.582885	2.98602	3.78053	0.00158121	0.00620963	-1.42163
Tmem35b	0.784937	2.63805	3.77749	0.00159149	0.006248	-1.3356
Acsl3	-0.54949	4.13707	-3.77643	0.00159509	0.00626012	-1.7037
Gm10222	-0.418027	6.51461	-3.77611	0.00159619	0.00626094	-1.98907
Gan	-0.716258	2.63822	-3.77607	0.00159632	0.00626094	-1.37973
2006-09-01	0.498112	3.90646	3.77483	0.00160056	0.00627383	-1.6253
Ncoa5	-0.488995	4.17574	-3.77481	0.00160062	0.00627383	-1.70211
Gm45718	-1.10793	1.12498	-3.7738	0.00160407	0.00628535	-1.07113
Mga	-0.592013	5.0222	-3.77307	0.00160657	0.00629313	-1.8401
Fam72a	-1.10497	1.3196	-3.77185	0.00161077	0.00630755	-1.06671
Naip5	0.931364	2.75583	3.77153	0.00161187	0.00630986	-1.27997
Aacs	0.511087	3.65084	3.77066	0.00161485	0.00631752	-1.5994
Ganc	0.516448	4.67019	3.77066	0.00161486	0.00631752	-1.79576
Zfp429	0.88314	2.10046	3.76839	0.0016227	0.00634619	-1.2116
Atox1	0.382702	5.23532	3.76641	0.00162957	0.00637103	-1.87655
Gm4849	-1.01399	1.23864	-3.76619	0.00163033	0.00637196	-1.10197
Adam10	0.354517	5.87242	3.76463	0.00163577	0.00639121	-1.95596
Mipep	-0.675922	2.89885	-3.76423	0.00163718	0.0063947	-1.46931
Mrps31	-0.519667	3.0571	-3.76392	0.00163824	0.00639678	-1.49208
Nr1d2	-1.50559	1.14553	-3.7616	0.00164639	0.00642656	-1.08442
Ube2b	0.375028	5.93754	3.75928	0.00165456	0.0064564	-1.96567
Gm43484	-0.926841	2.01425	-3.75547	0.00166806	0.00650704	-1.26389
Zfp945	1.28977	1.12458	3.75491	0.00167005	0.00651272	-1.08368
Gkap1	-0.708828	2.75501	-3.7534	0.00167544	0.00653165	-1.44485
Tbc1d15	0.32556	5.12238	3.75304	0.00167673	0.00653464	-1.90352
Sdf2l1	-0.338779	6.21899	-3.75152	0.00168218	0.00655379	-2.02746
Bri3	0.726006	4.93515	3.74981	0.00168833	0.00657565	-1.85207
Gfm1	-0.400308	4.41047	-3.74953	0.00168935	0.00657746	-1.8172
Srp19	-0.300667	5.73893	-3.74929	0.00169021	0.00657746	-1.99128
Prpf40a	-0.394031	7.94369	-3.74924	0.0016904	0.00657746	-2.14596
Mtr	-0.400175	4.90399	-3.74875	0.00169216	0.00658223	-1.90162
Vkorc1l1	-0.604533	3.27681	-3.74857	0.0016928	0.00658264	-1.56676
S100a9	-0.39814	12.95	-3.74739	0.00169706	0.00659713	-2.58685
Pafah1b2	-0.396086	5.04513	-3.74678	0.00169929	0.00660371	-1.91094
Kdm2b	-0.416608	4.87316	-3.74521	0.00170497	0.00662369	-1.90321
Utp6	-0.39408	5.06731	-3.74445	0.00170774	0.00663233	-1.93769
5031434O11Rik	0.772928	2.69403	3.7438	0.00171011	0.00663943	-1.40411
Sema4a	0.428835	7.24852	3.74301	0.001713	0.00664767	-2.09011
Gtpbp3	-0.561181	2.81294	-3.74293	0.00171331	0.00664767	-1.47848
Nectin2	0.576804	3.51824	3.7423	0.00171561	0.00665447	-1.55026
Tsfm	-0.858709	2.59436	-3.74162	0.00171808	0.00666133	-1.42602
Kdm5b	0.449389	4.55547	3.74152	0.00171846	0.00666133	-1.78171
Zdhhc5	-0.478072	4.69391	-3.74136	0.00171907	0.00666158	-1.86766
Gm32856	-0.957891	1.70665	-3.74016	0.00172347	0.00667654	-1.23431
E130308A19Rik	0.698625	2.51044	3.7399	0.00172443	0.00667815	-1.37332
AU040320	0.454519	4.51189	3.73958	0.00172559	0.00668054	-1.81624
Pan3	0.362198	6.01187	3.73903	0.00172762	0.0066863	-2.02119
Trim37	-0.393413	5.01946	-3.73772	0.00173247	0.00670295	-1.93707
Vaultrc5	-1.22187	1.51641	-3.73666	0.00173638	0.00671596	-1.19323
Sqor	0.947297	3.08027	3.73561	0.00174028	0.00672892	-1.44625
Ice1	-0.529665	4.4365	-3.73433	0.00174504	0.00674398	-1.80639
Mtch1	0.386367	5.36442	3.73427	0.00174527	0.00674398	-1.98101
Mb21d1	-0.327802	5.22238	-3.73306	0.00174977	0.00675876	-1.96696
Ttc7	0.283702	6.49277	3.73295	0.00175019	0.00675876	-2.06582
mt-Nd2	-0.544828	11.0837	-3.73095	0.00175767	0.00678549	-2.4577
Nfkbiz	-1.35107	1.50077	-3.72934	0.0017637	0.00680665	-1.12842
Slc50a1	0.556328	3.67918	3.72801	0.00176874	0.00682395	-1.67562
Gm15470	-2.47555	0.363367	-3.72747	0.00177077	0.00682738	-1.1043
Hist1h3b	0.518512	4.50952	3.72742	0.00177095	0.00682738	-1.84409
Telo2	-0.828099	2.57183	-3.72733	0.0017713	0.00682738	-1.46185
Ick	0.840217	1.58047	3.72641	0.0017748	0.00683874	-1.23631
Mrpl52	-0.39419	4.88963	-3.72521	0.00177934	0.00685263	-1.92824
Cabin1	0.352201	5.23456	3.72516	0.00177952	0.00685263	-1.96094
Gm10616	-1.19071	1.56298	-3.72483	0.00178076	0.00685525	-1.19247
Tuba1b	-0.255946	9.88432	-3.72433	0.00178267	0.00686045	-2.36876
Zfp831	2.19233	0.196449	3.72171	0.00179268	0.00689683	-1.12188
Polr2c	-0.348219	5.5421	-3.72115	0.00179482	0.0069029	-2.0292
Ppie	-0.67035	2.44607	-3.71997	0.00179934	0.0069181	-1.46546
Zdhhc9	0.616482	2.91514	3.71719	0.00181004	0.00695708	-1.50986
Dip2c	-0.712046	2.25811	-3.71601	0.00181462	0.00697237	-1.41672
Hjurp	0.312282	6.08536	3.71587	0.00181515	0.00697237	-2.07464
Mrpl13	-0.347365	4.41237	-3.71508	0.0018182	0.00698114	-1.87859
Marf1	0.411159	4.83554	3.71499	0.00181857	0.00698114	-1.92616
Klf2	-1.46918	5.6485	-3.71461	0.00182004	0.00698459	-1.94965
Lrp1	1.29753	1.82746	3.7136	0.00182398	0.00699753	-1.2322
Plaa	-0.515463	5.07901	-3.7131	0.00182592	0.00700232	-1.99064
Acbd6	-0.427588	4.74657	-3.71285	0.00182688	0.00700232	-1.92803
Gpat4	-0.464902	4.20121	-3.71284	0.00182694	0.00700232	-1.85809
Mospd2	0.686844	2.48663	3.71065	0.00183548	0.00703287	-1.45568
Faap100	0.681894	3.71732	3.71001	0.00183798	0.00704026	-1.71965
Fam53b	0.529052	4.48809	3.70975	0.001839	0.00704197	-1.87893
Ppfibp2	0.884412	2.24872	3.70935	0.0018406	0.00704588	-1.32025
Usp34	-0.431623	6.9011	-3.70849	0.00184398	0.00705664	-2.15287
Tjp3	0.745606	3.3386	3.70827	0.00184483	0.0070577	-1.63535
Mrpl21	-0.412675	4.60961	-3.70725	0.00184885	0.00707087	-1.94973
Iqgap3	0.350822	4.80843	3.70683	0.00185052	0.00707319	-1.94677
Xpo1	-0.410444	6.65889	-3.70681	0.00185061	0.00707319	-2.14184
Uba3	-0.603178	3.60968	-3.7059	0.00185422	0.00708477	-1.73142
Gm5812	-0.964141	2.65979	-3.70416	0.0018611	0.00710885	-1.54963
Acad8	0.521178	3.40425	3.70384	0.00186235	0.00711142	-1.6822
Psenen	0.438301	5.90898	3.70365	0.00186313	0.00711219	-2.08569
Litaf	0.548426	5.07295	3.70347	0.00186385	0.00711272	-1.99681
Arhgef12	0.556724	5.16915	3.7022	0.00186892	0.00712986	-1.97062
Gmps	-0.374548	5.45199	-3.70145	0.00187189	0.007135	-2.0621
Pctp	0.582913	3.50409	3.70138	0.00187215	0.007135	-1.68104
Cdc25a	-0.329324	7.05054	-3.70132	0.0018724	0.007135	-2.17293
Fam13b	0.525066	4.08614	3.70128	0.00187259	0.007135	-1.79963
Pmm1	0.581141	3.34438	3.7003	0.0018765	0.00714769	-1.65598
Akap5	-0.783846	5.4007	-3.69932	0.0018804	0.00716034	-2.0701
B430010I23Rik	0.886572	1.96707	3.69773	0.00188682	0.00718256	-1.3224
Grb2	0.266178	7.34758	3.69734	0.00188838	0.00718624	-2.20429
Lrrc61	0.513917	3.26223	3.69668	0.00189104	0.00719415	-1.67318
C2cd3	0.547903	3.87834	3.69588	0.00189428	0.00720423	-1.79752
Ctps2	0.446643	3.96704	3.69494	0.00189808	0.00721645	-1.81261
Ska3	-0.562625	3.42432	-3.69478	0.00189874	0.00721673	-1.7239
Arhgap30	0.312103	6.21849	3.69429	0.00190071	0.00721866	-2.118
Huwe1	-0.582063	6.3487	-3.69415	0.00190129	0.00721866	-2.14379
Alkbh8	-0.581351	3.38028	-3.69413	0.00190139	0.00721866	-1.71494
Rnf38	0.670933	3.89471	3.69407	0.0019016	0.00721866	-1.78173
Dnm2	0.321223	5.80108	3.69322	0.00190507	0.00722928	-2.09241
Proca1	1.47648	0.708629	3.6931	0.00190557	0.00722928	-1.1538
Ptbp1	-0.3335	6.23476	-3.69212	0.00190954	0.00724212	-2.14911
Mrpl37	-0.423834	4.43197	-3.69131	0.00191285	0.00725094	-1.94253
Pam	0.468505	4.45516	3.69126	0.00191305	0.00725094	-1.9121
Isca1	-0.470145	3.62646	-3.69099	0.00191417	0.00725283	-1.77696
Aff1	0.343377	6.00749	3.69085	0.00191473	0.00725283	-2.11379
Lcn2	0.451296	7.77935	3.68954	0.00192008	0.00726804	-2.20031
Cst3	0.42688	7.66646	3.68939	0.0019207	0.00726804	-2.2467
Ocrl	0.406287	4.65895	3.68932	0.001921	0.00726804	-1.97546
Gm37988	-0.564387	4.48291	-3.68929	0.00192111	0.00726804	-1.91768
Ubfd1	-0.506191	3.54237	-3.68795	0.00192663	0.00728668	-1.79883
Xaf1	-1.14918	2.03065	-3.68768	0.00192772	0.00728856	-1.32191
Pole3	-0.375733	5.40551	-3.68732	0.00192921	0.00729077	-2.08974
Mrps21	0.290767	7.20647	3.68725	0.00192949	0.00729077	-2.21763
Ap2s1	0.359242	5.65251	3.687	0.00193052	0.00729229	-2.09595
Rb1	0.475738	4.65907	3.68687	0.00193108	0.00729229	-1.93598
Cdadc1	0.403623	4.36816	3.68491	0.00193916	0.00732054	-1.91903
Fryl	0.41522	5.63108	3.68235	0.00194977	0.00735783	-2.10204
Prkrip1	-0.424432	4.26979	-3.68224	0.00195023	0.00735783	-1.91663
4833439L19Rik	-0.507144	3.57991	-3.68041	0.00195787	0.00738438	-1.77337
Aga	0.481241	4.52151	3.67988	0.0019601	0.00739053	-1.97731
Hs1bp3	0.825895	2.51334	3.6797	0.00196084	0.00739105	-1.50178
Glyctk	2.01402	0.500658	3.67643	0.00197458	0.00743827	-1.18861
Lamtor2	0.44448	4.44148	3.67633	0.00197502	0.00743827	-1.92554
Rpia	0.327738	6.00281	3.67629	0.00197519	0.00743827	-2.15219
Tarbp2	-0.406716	4.09594	-3.67494	0.00198088	0.00745744	-1.91169
Rhot1	-0.465108	4.09127	-3.6747	0.00198188	0.00745889	-1.8905
Rpl7l1	-0.400875	5.94194	-3.67269	0.00199042	0.00748875	-2.17003
Caprin1	-0.311159	7.85518	-3.67248	0.00199129	0.00748972	-2.31176
Kif13a	0.407468	4.47841	3.67225	0.00199228	0.00749115	-1.95915
Spag5	0.338731	5.26918	3.67082	0.00199837	0.00751178	-2.11272
Cox20	0.422394	5.90669	3.67021	0.00200096	0.00751919	-2.15917
Zmiz2	-0.439932	4.25193	-3.66902	0.00200606	0.00753608	-1.96077
Tpra1	0.676316	2.85852	3.66776	0.00201148	0.0075541	-1.60916
Dlgap5	0.508364	4.46093	3.6662	0.00201818	0.00757697	-1.98742
Slc37a4	-0.602146	2.93164	-3.66464	0.00202489	0.0075993	-1.63723
Cideb	0.598416	4.10479	3.66453	0.00202537	0.0075993	-1.90999
Fbxl5	-0.373702	5.13496	-3.66396	0.00202787	0.00760162	-2.08227
B3galt5	1.30682	1.07721	3.66389	0.00202816	0.00760162	-1.24067
Slc30a1	-0.730501	3.0032	-3.66384	0.00202837	0.00760162	-1.6435
Hic2	-0.876077	2.3818	-3.66382	0.00202846	0.00760162	-1.54374
Pik3cd	0.34594	6.11318	3.6626	0.00203376	0.00761916	-2.19285
Clcn5	-0.693042	2.8755	-3.66235	0.00203483	0.00762086	-1.64904
Prrc2b	-0.565699	3.62683	-3.66154	0.00203835	0.00763169	-1.84536
Mrps23	-0.377035	5.0619	-3.6605	0.00204287	0.00764222	-2.10819
Myo9b	0.452974	3.95743	3.66041	0.00204326	0.00764222	-1.86626
1700020I14Rik	0.406257	6.27073	3.66036	0.0020435	0.00764222	-2.20748
Gm10052	-0.951435	3.07388	-3.66025	0.00204399	0.00764222	-1.69538
Ap3b1	0.364684	5.99424	3.66018	0.00204427	0.00764222	-2.18131
Gm5473	-0.662536	3.09051	-3.65803	0.00205368	0.00767506	-1.70604
Nudt9	-0.700286	2.34463	-3.65718	0.00205742	0.0076867	-1.53958
Vbp1	-0.419816	4.46882	-3.65635	0.00206108	0.00769803	-2.03106
Mir17hg	-0.697831	2.91452	-3.65488	0.00206754	0.00771981	-1.68316
Nupl2	-0.75573	1.9236	-3.65405	0.00207119	0.00773111	-1.42284
Gm45216	-0.359526	5.87883	-3.65256	0.00207781	0.00775264	-2.20696
Gng11	0.570189	3.82249	3.65247	0.00207822	0.00775264	-1.89826
Rbm5	0.339706	6.38746	3.65221	0.00207934	0.00775427	-2.2264
Ndufa13	0.390979	5.86708	3.65208	0.00207992	0.00775427	-2.19381
Samm50	-0.321935	5.78465	-3.65151	0.00208248	0.00776144	-2.2006
Dhrs13	-0.70239	1.97398	-3.65013	0.00208861	0.00778193	-1.49074
BC037034	0.470605	5.64346	3.64965	0.00209076	0.0077876	-2.16995
Armc3	1.26231	1.39439	3.64745	0.00210058	0.00782179	-1.3255
Bcdin3d	0.524433	3.03758	3.64673	0.00210382	0.00783149	-1.70945
Dyrk2	-0.630881	2.92029	-3.64654	0.00210466	0.00783223	-1.75839
Btf3l4	-0.373372	5.24642	-3.64524	0.00211055	0.00785176	-2.15673
Tm7sf2	0.45431	4.80711	3.64391	0.00211653	0.00787163	-2.06886
Snrpb2	-0.269422	7.34039	-3.64254	0.00212271	0.00789225	-2.3314
Tmbim4	0.350729	5.02885	3.64163	0.00212685	0.00790524	-2.12536
Dglucy	1.24614	2.17197	3.64109	0.0021293	0.00791194	-1.43514
Slc52a2	-0.6256	3.15968	-3.64007	0.00213396	0.00792687	-1.7515
Frg1	0.418669	6.70021	3.63919	0.00213795	0.00793929	-2.27506
Gm14627	-0.977763	1.34531	-3.63794	0.00214368	0.00795619	-1.36934
Trappc13	-0.357655	4.28943	-3.63791	0.00214379	0.00795619	-2.03382
Arfgap1	0.435825	4.07739	3.63764	0.00214503	0.00795836	-1.96022
Gm16536	0.813607	2.10478	3.63553	0.00215472	0.00799192	-1.45956
Snora33	-2.02633	0.14894	-3.63505	0.00215694	0.00799772	-1.26122
Stk38	0.330117	6.121	3.63224	0.00216991	0.00804341	-2.23946
Mfng	-0.955776	1.59909	-3.6319	0.00217151	0.00804618	-1.4224
2610507B11Rik	-0.336631	5.97551	-3.63169	0.00217247	0.00804618	-2.24985
Bbs9	0.840006	2.08825	3.63166	0.00217263	0.00804618	-1.48137
Tmem184a	-0.731431	2.75798	-3.63071	0.00217702	0.00805817	-1.63677
Ftsj1	-0.616046	2.63926	-3.63068	0.00217717	0.00805817	-1.64036
Gm10131	-0.648448	3.84286	-3.62909	0.00218458	0.00808313	-1.99417
Clec10a	1.35851	0.680569	3.62837	0.00218793	0.00809312	-1.29912
Dctn4	0.375649	4.96927	3.62741	0.00219242	0.00810727	-2.13506
mt-Tq	0.781862	5.83145	3.62688	0.00219487	0.0081139	-2.23736
Cenpu	0.464084	3.43763	3.62613	0.0021984	0.00812401	-1.85779
Mier2	-0.601049	2.58505	-3.62602	0.00219893	0.00812401	-1.67053
Riox1	-0.383125	5.24663	-3.62477	0.00220482	0.00814331	-2.18439
Rad51	-0.453817	5.14239	-3.62411	0.00220792	0.00815233	-2.20337
Gm15417	0.854309	2.34029	3.62309	0.0022127	0.00816752	-1.55584
Mbd3	-0.442503	4.22201	-3.6225	0.00221552	0.00817384	-2.04959
Gorasp2	-0.300288	5.34511	-3.62245	0.00221574	0.00817384	-2.22193
Gpn1	-0.658247	3.67618	-3.62217	0.00221708	0.00817631	-1.93588
Rexo4	-0.450001	4.53034	-3.6219	0.00221832	0.00817845	-2.08675
Txnrd2	-0.721218	2.48137	-3.62138	0.00222081	0.00818516	-1.64067
Hspa9-ps1	-1.10192	2.16985	-3.62006	0.0022271	0.00820588	-1.55259
Gtpbp2	0.764887	3.77238	3.61886	0.00223281	0.00822444	-1.91352
Tra2b	-0.250822	7.09926	-3.61837	0.00223513	0.00822899	-2.36482
Wnk1	0.284712	7.68864	3.61832	0.00223538	0.00822899	-2.39777
Chkb	0.554405	4.40103	3.61806	0.00223662	0.00823107	-2.06077
Mief2	0.802585	2.37899	3.61643	0.00224438	0.00825717	-1.55258
Zscan29	0.435296	4.44759	3.61586	0.00224714	0.00826484	-2.05578
Sap18	-0.318683	6.04014	-3.61544	0.00224914	0.00826974	-2.29542
Birc3	0.583354	3.38129	3.61239	0.00226386	0.00832135	-1.82058
Zfp512b	0.601932	3.78806	3.61188	0.0022663	0.00832564	-1.92509
Syk	0.374301	5.69601	3.61187	0.00226638	0.00832564	-2.25266
Dstn	0.255481	9.79837	3.61133	0.00226899	0.00833273	-2.57186
Abca13	0.41875	5.43112	3.61077	0.00227167	0.0083401	-2.22108
Atf6	0.457679	4.79435	3.61024	0.00227425	0.0083442	-2.13295
Cbx1	-0.348865	6.72156	-3.6102	0.00227443	0.0083442	-2.3551
Mto1	-0.468898	3.68424	-3.61012	0.00227483	0.0083442	-1.93884
Mylip	0.539611	3.82649	3.60826	0.00228391	0.00837501	-1.87614
Dnph1	-0.552755	2.70329	-3.60787	0.00228581	0.00837947	-1.79601
Oxct1	0.316418	6.85825	3.607	0.00229003	0.00839245	-2.37165
Gba2	0.697505	2.86037	3.60578	0.00229602	0.00841189	-1.70544
Dennd1b	0.383156	4.9394	3.60454	0.00230208	0.00843158	-2.17632
Pkn1	0.362062	5.62254	3.60218	0.00231375	0.00847179	-2.26099
Arpc1b	0.300632	9.87966	3.60095	0.00231982	0.00848923	-2.61448
4732487G21Rik	0.646358	2.76213	3.60093	0.00231989	0.00848923	-1.68637
Mrpl46	-0.530899	3.92865	-3.6005	0.00232206	0.00849462	-2.03727
Hexb	0.453166	5.27496	3.59988	0.00232509	0.00850318	-2.20503
Ifnar2	0.326128	5.85719	3.59958	0.00232661	0.0085062	-2.29938
Snord104	0.659574	4.01215	3.59875	0.00233071	0.00851867	-1.98757
Gm47484	0.544482	4.02828	3.59851	0.00233194	0.00852063	-2.05663
Fbxl12	0.721246	3.61742	3.59817	0.00233361	0.00852418	-1.93103
Gm13092	-0.724356	3.96831	-3.59801	0.00233443	0.00852467	-2.09278
Sh3glb1	0.343114	5.06188	3.59703	0.00233928	0.00853982	-2.20071
Zc3h18	-0.327158	6.30367	-3.59598	0.00234457	0.00855521	-2.34854
Mlst8	0.645716	4.27782	3.59591	0.00234488	0.00855521	-2.02775
C920021L13Rik	1.35342	0.664466	3.5952	0.00234845	0.00856569	-1.36236
Gm13864	-0.357718	5.56531	-3.59429	0.00235302	0.00857981	-2.31242
Mrpl54	-0.436836	4.52535	-3.59389	0.00235502	0.00858455	-2.1738
Acadl	0.321088	5.33115	3.5936	0.00235647	0.00858543	-2.24599
Med26	-0.567498	2.68746	-3.59355	0.00235674	0.00858543	-1.72823
Metap1	-0.366303	4.96605	-3.59343	0.00235736	0.00858543	-2.22405
Gm42595	-1.26449	1.16903	-3.59325	0.00235823	0.00858605	-1.44896
Higd2a	0.319488	5.75848	3.59002	0.00237459	0.00864306	-2.3117
Gm7785	-0.770352	1.90633	-3.58919	0.00237876	0.00865568	-1.56913
Alg5	-0.359468	4.59526	-3.58901	0.00237971	0.00865655	-2.18552
Cenpo	0.553699	3.26205	3.58863	0.00238164	0.00866103	-1.88876
Madd	0.580862	3.39224	3.58845	0.00238254	0.00866173	-1.90845
Gm13328	-1.08719	1.80137	-3.58827	0.00238344	0.00866244	-1.53633
Fam89b	0.556196	4.58676	3.58726	0.00238859	0.00867859	-2.13396
Celf1	-0.328221	5.9566	-3.58613	0.00239435	0.00869696	-2.35055
Aldh4a1	0.755555	2.66165	3.58558	0.00239717	0.00870462	-1.75622
Pdlim2	0.460271	4.71082	3.58532	0.00239852	0.00870693	-2.17953
Atl1	-0.520709	3.68431	-3.58169	0.00241717	0.00877207	-1.9825
Hectd4	0.494803	3.62784	3.5812	0.00241971	0.00877869	-1.95246
Atp2a2	-0.328737	6.45816	-3.5785	0.00243368	0.0088242	-2.40747
Gm5837	-0.874618	3.2367	-3.5785	0.00243369	0.0088242	-1.88708
Bdh1	-0.767961	2.59274	-3.5778	0.00243734	0.00883482	-1.78755
Nudt22	0.634456	3.43585	3.57739	0.00243945	0.00883769	-1.95422
Map2k4	-0.355291	5.26773	-3.57737	0.00243957	0.00883769	-2.28276
Por	-0.356363	5.27178	-3.57711	0.00244089	0.00883986	-2.29484
Taf6	0.38602	4.45115	3.57527	0.00245051	0.00887208	-2.16942
Gm43579	-0.43992	3.94539	-3.5742	0.00245613	0.00888983	-2.08555
Tapt1	-0.385429	4.09153	-3.57283	0.00246331	0.00891317	-2.1109
Gm14966	0.855053	2.21673	3.5725	0.00246507	0.00891694	-1.56851
Sh2b1	0.381617	5.25499	3.57194	0.002468	0.0089249	-2.29577
Hdlbp	-0.357312	6.9399	-3.57143	0.00247069	0.008932	-2.44723
Gm11632	1.11732	0.821051	3.57081	0.00247397	0.0089412	-1.40265
Slc39a11	0.419412	6.45827	3.5698	0.0024793	0.00895784	-2.40458
Sf3a1	-0.347817	5.22825	-3.56939	0.00248144	0.00896296	-2.3146
Cep350	0.403435	6.33508	3.56613	0.00249878	0.00902293	-2.40391
Borcs6	0.615073	3.45722	3.56581	0.00250051	0.00902651	-1.94688
Ndc80	0.32596	5.44231	3.56463	0.00250679	0.00904653	-2.34383
Magoh	-0.296678	5.94533	-3.56442	0.00250791	0.0090479	-2.39989
Ppp2r5b	0.851862	2.7504	3.56371	0.00251175	0.00905911	-1.74966
Lonp1	-0.404439	4.79291	-3.56194	0.00252123	0.00908999	-2.27055
Micall2	0.633784	2.83555	3.56184	0.00252179	0.00908999	-1.80662
Hgf	1.18336	1.79825	3.56145	0.00252387	0.00909481	-1.51389
Slc25a32	-0.826325	2.62956	-3.56094	0.0025266	0.00910198	-1.77397
Lrrc17	-0.793702	6.18194	-3.5599	0.00253224	0.00911962	-2.42658
Ddx6	-0.332755	6.97072	-3.55824	0.00254122	0.0091493	-2.47149
Stard3	0.424551	4.12816	3.55756	0.00254493	0.00915997	-2.13867
Gm17134	-0.314612	6.16701	-3.55649	0.00255072	0.0091781	-2.43269
C130050O18Rik	0.857953	2.60467	3.55615	0.00255258	0.00918211	-1.73262
Ap1s3	-0.509928	3.22131	-3.55569	0.00255509	0.00918846	-1.95743
Dennd2d	0.313681	5.49458	3.55468	0.00256059	0.00920554	-2.35548
Ttc37	-0.603507	3.39823	-3.55418	0.00256333	0.00921074	-2.02497
Zcwpw1	1.00993	2.60103	3.55414	0.00256354	0.00921074	-1.71092
Gigyf1	0.435785	4.15033	3.5521	0.00257476	0.00924836	-2.12294
Garnl3	-0.737307	2.30311	-3.55143	0.00257843	0.00925882	-1.741
Gps1	-0.394461	5.09692	-3.55011	0.0025857	0.00928223	-2.34635
Shkbp1	0.487693	4.22641	3.54997	0.0025865	0.0092824	-2.14259
Dr1	-0.408212	4.76977	-3.54924	0.00259054	0.00929417	-2.28873
Filip1l	0.524636	4.44818	3.54865	0.00259377	0.00930306	-2.20504
Abt1	-0.690878	3.38012	-3.5473	0.00260124	0.00932711	-2.00199
Arl5b	-0.577995	3.42424	-3.54627	0.00260699	0.00934503	-2.02364
Ctss	-0.617553	3.69001	-3.54454	0.00261662	0.00937679	-1.99516
Ubl3	0.395626	5.46357	3.54214	0.00263006	0.00942219	-2.37267
BC100530	-0.259635	11.8776	-3.54187	0.00263157	0.00942489	-2.90327
Sertad3	0.551571	4.06137	3.54158	0.00263321	0.00942801	-2.13422
Gm7265	-0.795235	2.07191	-3.54128	0.00263489	0.00943126	-1.75896
Zfp451	-0.424808	4.67341	-3.53991	0.00264258	0.00945542	-2.27836
Eml2	0.474701	5.2606	3.53981	0.00264318	0.00945542	-2.35056
Comtd1	-0.426269	4.09561	-3.5394	0.0026455	0.00946097	-2.17625
Rnf166	0.342586	5.95297	3.53918	0.00264674	0.00946265	-2.43538
Slc29a1	-0.46573	3.9134	-3.53903	0.00264758	0.00946289	-2.17163
Gm15920	-0.505958	4.52767	-3.53735	0.00265709	0.00949412	-2.26569
Meis1	0.409876	6.91892	3.53702	0.00265897	0.00949699	-2.49761
Ccnh	-0.367518	4.3573	-3.53687	0.00265982	0.00949699	-2.24256
Gm7240	1.25497	1.06832	3.53669	0.00266084	0.00949699	-1.50917
Selenos	-0.29126	6.81631	-3.53666	0.00266098	0.00949699	-2.51543
Gm29773	-0.606757	2.9257	-3.53371	0.00267782	0.00955432	-1.98371
Akr1b10	0.568646	3.05633	3.53347	0.0026792	0.00955648	-1.92627
Ppil1	-0.331633	4.8639	-3.53263	0.002684	0.00957081	-2.36161
Extl2	0.650218	2.68974	3.53191	0.00268809	0.0095826	-1.8375
Sirt1	-0.394299	4.06291	-3.53099	0.00269341	0.00959879	-2.20186
Sec11a	-0.305943	5.26926	-3.53072	0.00269496	0.00960154	-2.40901
Hus1	-0.5416	3.20935	-3.5284	0.00270832	0.00964632	-2.01008
Rlim	-0.478669	5.15569	-3.52809	0.00271013	0.00964738	-2.38217
Ssx2ip	-0.460057	4.18292	-3.52808	0.00271019	0.00964738	-2.24361
Stap1	0.569069	5.10249	3.52792	0.00271112	0.00964791	-2.36067
Spryd4	-0.766315	2.26879	-3.52651	0.00271924	0.009674	-1.80334
Ndufv3	0.32457	6.19375	3.52623	0.00272091	0.00967715	-2.48924
Lamtor4	0.393072	6.25301	3.52437	0.00273172	0.00971278	-2.48858
Kmt2b	-0.486075	3.73483	-3.52411	0.00273324	0.00971518	-2.12791
Recql	0.340634	4.85535	3.52398	0.00273398	0.00971518	-2.3416
Fadd	0.43871	3.5741	3.52344	0.00273713	0.00972358	-2.09835
Fpr1	1.1827	1.86625	3.5227	0.00274149	0.00973421	-1.56562
Cnr2	0.669567	3.11092	3.52263	0.00274187	0.00973421	-1.9321
3300005D01Rik	0.628297	2.77778	3.52252	0.0027425	0.00973421	-1.94113
2002-09-01	-0.29631	6.21519	-3.52223	0.00274424	0.00973757	-2.50157
Exosc3	-0.666364	2.76615	-3.52204	0.00274533	0.00973863	-1.94953
Dusp2	-1.07957	2.28577	-3.52156	0.00274813	0.00974576	-1.79486
Prdm2	0.384894	5.71625	3.52093	0.00275184	0.00975607	-2.44768
Ube3a	-0.288895	6.84632	-3.5203	0.00275551	0.00976511	-2.54556
Prmt6	-0.573594	2.89843	-3.52023	0.00275597	0.00976511	-1.99487
Mnt	0.441342	3.8972	3.52004	0.00275707	0.00976556	-2.14912
Rell1	0.287349	6.15795	3.5199	0.00275787	0.00976556	-2.48749
Gm11893	-2.26184	0.856874	-3.5198	0.00275848	0.00976556	-1.48105
Ddx55	-0.442199	4.38228	-3.51927	0.00276159	0.00977374	-2.26657
Gm45236	-0.56657	4.39627	-3.51857	0.00276572	0.00978553	-2.27454
Rnf103	0.865321	2.2018	3.51767	0.00277107	0.00980166	-1.72784
Mapk4	1.18836	1.32509	3.51637	0.00277873	0.00982592	-1.58473
Pdik1l	0.390731	5.02336	3.51581	0.00278206	0.00983486	-2.39062
Gm5566	-0.729137	2.80704	-3.51503	0.00278673	0.00984851	-2.00475
Snrpc	-0.369536	5.96307	-3.51388	0.00279356	0.00986982	-2.50136
Wdr6	0.368814	4.75352	3.51221	0.00280349	0.00990076	-2.38017
Def6	0.376587	5.83432	3.51214	0.00280393	0.00990076	-2.48656
Slc7a6os	-0.597683	3.6638	-3.51173	0.00280639	0.00990663	-2.13812
Utp23	-0.409218	4.04258	-3.5108	0.00281195	0.0099234	-2.24122
Dgkz	0.463349	5.56448	3.51032	0.00281487	0.00993084	-2.45487
Ugcg	-0.512018	3.35242	-3.50789	0.0028295	0.00997959	-2.02719
Slc30a5	-0.426411	3.68353	-3.50754	0.0028316	0.00998415	-2.18036
Klf13	0.345797	6.72209	3.50467	0.00284899	0.0100426	-2.54824
E230032D23Rik	0.737763	2.87585	3.50352	0.00285596	0.0100643	-1.92738
Pet117	-0.632997	4.08251	-3.50339	0.0028568	0.0100643	-2.24709
Wnk3	1.78198	0.283179	3.50183	0.00286631	0.010094	-1.50753
Snrnp70	-0.318233	7.37417	-3.50174	0.00286686	0.010094	-2.62849
Prpf39	-0.35942	5.84684	-3.50123	0.00286995	0.0100997	-2.51239
Spag9	0.364058	5.44918	3.5012	0.00287012	0.0100997	-2.45971
Zfp953	1.23617	1.72524	3.50072	0.00287311	0.0101073	-1.65362
Rrp7a	0.56884	4.58322	3.49923	0.00288224	0.0101365	-2.35544
Oasl2	-2.13402	0.444893	-3.49777	0.00289123	0.0101652	-1.5158
Guk1	-0.517436	3.82117	-3.49734	0.00289386	0.0101716	-2.22691
Mcm7	0.322915	8.01395	3.4971	0.00289536	0.0101739	-2.69231
Dnah14	0.276331	7.84566	3.49673	0.00289767	0.0101791	-2.67126
Zrsr1	0.642341	3.13099	3.49611	0.00290146	0.0101895	-1.97977
Slmap	0.398806	5.94266	3.49495	0.0029087	0.0102098	-2.52143
Gm26522	-1.76919	0.736563	-3.49491	0.00290891	0.0102098	-1.52553
Cit	0.293458	5.74355	3.49461	0.0029108	0.0102136	-2.52832
Usf2	0.430759	7.02514	3.49432	0.00291256	0.0102144	-2.60542
Zbtb12	-0.88112	2.41891	-3.4943	0.00291271	0.0102144	-1.87999
Api5	-0.272664	6.5063	-3.4932	0.00291957	0.0102342	-2.58058
Thoc3	-0.401146	4.67954	-3.49313	0.00292	0.0102342	-2.41103
F830208F22Rik	0.922195	2.48834	3.49299	0.00292088	0.0102343	-1.83465
Ibtk	-0.438147	5.53235	-3.49235	0.00292485	0.0102453	-2.50523
Nol12	-0.546738	3.85754	-3.49168	0.00292906	0.0102571	-2.23658
Ier3ip1	0.347149	6.36304	3.49081	0.00293448	0.0102732	-2.57497
Bmp2k	-0.418757	4.78317	-3.48893	0.00294628	0.0103116	-2.41661
4833420G17Rik	0.364924	4.98528	3.48843	0.00294944	0.0103197	-2.44061
Vamp8	0.375614	5.89028	3.48655	0.00296128	0.0103581	-2.53533
Snapc5	0.436864	4.0477	3.48629	0.00296291	0.0103609	-2.24916
Gpr157	1.36073	1.32429	3.48563	0.00296707	0.0103725	-1.60712
Gde1	-0.560412	4.41962	-3.48542	0.00296841	0.0103742	-2.34873
Elp5	-0.553159	3.82918	-3.48203	0.00298997	0.010444	-2.24999
Kpna2	-0.281749	6.77813	-3.48201	0.00299008	0.010444	-2.62846
Mcemp1	0.441967	6.53169	3.48164	0.00299241	0.0104478	-2.58301
Gm37049	-1.02331	1.18446	-3.48157	0.00299287	0.0104478	-1.66127
Ddx17	0.317953	6.69943	3.48109	0.00299597	0.010453	-2.61225
Abhd4	0.642487	3.11443	3.48107	0.00299606	0.010453	-2.074
Fam91a1	-0.424673	4.25491	-3.48056	0.00299937	0.0104616	-2.35311
Mid1ip1	0.343714	5.00347	3.47468	0.00303721	0.0105892	-2.47513
Amfr	0.480635	5.15529	3.47461	0.00303766	0.0105892	-2.49403
Pla2g6	-1.18301	1.55178	-3.47383	0.00304274	0.0106038	-1.69462
Dab2ip	-1.15896	1.03535	-3.47232	0.00305254	0.010635	-1.63351
Ppp1r42	0.918526	2.79627	3.47052	0.00306429	0.0106729	-1.93105
Mthfsl	0.622925	3.9504	3.46835	0.00307846	0.0107192	-2.26287
Ppp4r2	-0.343046	5.8085	-3.46815	0.00307982	0.0107209	-2.58245
Fosb	-1.88214	4.02962	-3.46779	0.00308214	0.010726	-2.02854
D830050J10Rik	1.20928	1.02733	3.46555	0.00309695	0.0107744	-1.59682
Rbbp7	-0.296177	6.92126	-3.46529	0.00309866	0.0107773	-2.6813
Gal3st4	0.8889	2.86718	3.46439	0.00310461	0.0107941	-1.9729
Lfng	-0.60564	3.46014	-3.46417	0.00310604	0.0107941	-2.18347
Samd8	0.36428	4.42647	3.46416	0.00310612	0.0107941	-2.38319
Pitpnm1	0.725141	4.09559	3.4631	0.00311312	0.0108154	-2.25053
Exo1	-0.388571	4.0759	-3.46198	0.00312057	0.0108382	-2.37577
Gm2788	0.783135	2.42728	3.46105	0.00312676	0.0108566	-1.93008
Gm24924	0.64674	3.99769	3.46079	0.00312853	0.0108597	-2.22218
Rarres2	0.487404	3.23767	3.45987	0.00313466	0.0108779	-2.16327
Spdya	-0.975879	1.39987	-3.45899	0.00314054	0.0108953	-1.75689
Rasgrp4	0.290825	5.93429	3.45869	0.00314256	0.0108992	-2.59823
Rnf11	-0.503319	3.80677	-3.45703	0.00315372	0.0109348	-2.2465
Smc4	0.396477	10.0485	3.45367	0.00317639	0.0110103	-2.93907
Acaa1a	0.46561	3.37537	3.45274	0.00318265	0.0110289	-2.15654
Spata7	-0.71928	1.83408	-3.45207	0.00318723	0.0110416	-1.867
Anxa1	0.967034	5.53406	3.45189	0.00318847	0.0110428	-2.50229
Gm12854	1.42644	1.3813	3.45136	0.00319206	0.0110515	-1.67632
Dus1l	-0.491705	3.29857	-3.45125	0.00319278	0.0110515	-2.19783
Rfk	-0.319832	4.53515	-3.45101	0.00319442	0.0110541	-2.45815
Gm4540	-0.633513	3.82336	-3.44918	0.00320691	0.0110942	-2.33112
Hoxa11os	-1.86893	1.29071	-3.4489	0.00320885	0.0110961	-1.64904
D030055H07Rik	1.35797	1.51439	3.44884	0.00320929	0.0110961	-1.67463
Oaz2	0.486704	4.0576	3.44862	0.00321074	0.011098	-2.33905
Taf15	-0.319876	5.38331	-3.44803	0.00321484	0.0111091	-2.59381
Gm5832	-1.14608	1.3098	-3.44735	0.00321947	0.0111189	-1.70664
Supt6	-0.402714	5.94489	-3.44735	0.00321949	0.0111189	-2.63122
Supt4a	0.470294	5.26539	3.4468	0.00322322	0.0111256	-2.56841
Gba	0.31848	4.76343	3.4468	0.00322325	0.0111256	-2.50164
Tmed3	0.311654	5.99981	3.44599	0.0032288	0.0111417	-2.64444
Heca	0.521797	4.21817	3.44507	0.00323517	0.0111605	-2.36817
Mark2	0.426447	5.14152	3.44388	0.00324341	0.0111858	-2.53383
Bcor	0.261485	6.95712	3.44362	0.00324521	0.0111889	-2.70775
Pex26	-0.866285	1.30302	-3.44266	0.00325181	0.0112085	-1.76953
Gon7	-0.421503	4.08162	-3.44178	0.00325793	0.0112264	-2.40446
Plekhb2	0.395409	5.15773	3.44152	0.00325972	0.0112295	-2.56438
Smim19	0.467081	4.17333	3.44077	0.00326496	0.0112444	-2.39057
4930402H24Rik	0.923416	1.39739	3.44059	0.00326621	0.0112455	-1.71565
Vps52	0.475155	3.77486	3.43966	0.00327271	0.0112647	-2.30656
Ech1	0.402016	4.80392	3.43935	0.00327488	0.011269	-2.50885
Nol7	-0.317864	7.01678	-3.43835	0.00328182	0.0112897	-2.73647
Clec4e	-0.739529	3.027	-3.43706	0.00329087	0.011315	-2.07605
Fbxo45	-0.579553	3.18701	-3.43705	0.00329099	0.011315	-2.19321
Gm45640	0.638103	2.58865	3.43666	0.00329366	0.011321	-2.03634
Nebl	-0.722265	4.12395	-3.43528	0.00330339	0.0113512	-2.48012
Gm44777	-0.624985	3.21154	-3.43462	0.00330807	0.0113641	-2.1799
Ythdc2	-0.541793	3.64216	-3.43434	0.00331005	0.0113657	-2.25774
Wdr90	0.509116	3.42008	3.43429	0.00331036	0.0113657	-2.28421
Rmdn1	0.519239	3.42978	3.4338	0.00331382	0.0113713	-2.23772
Spn	0.305793	6.14068	3.4338	0.00331385	0.0113713	-2.67978
Dok4	-0.362233	5.28663	-3.4328	0.00332094	0.0113924	-2.61316
Galk2	0.663295	3.08848	3.43096	0.00333393	0.0114338	-2.18286
Gm9803	-0.368816	4.72971	-3.42992	0.00334136	0.0114561	-2.5334
Snapc4	-0.657266	2.56997	-3.42976	0.00334248	0.0114567	-2.05584
Gadd45b	-0.450595	4.15278	-3.42653	0.00336559	0.0115327	-2.41847
Hoxa7	0.387381	5.62229	3.42574	0.00337128	0.011549	-2.6463
Kpna4	-0.406484	6.42084	-3.42403	0.0033836	0.011588	-2.72
Gm10250	0.277887	6.64034	3.42182	0.00339957	0.0116394	-2.73618
C030006K11Rik	-0.670232	2.60689	-3.41714	0.00343367	0.0117529	-2.08209
Tagap	0.423861	5.20305	3.41675	0.00343652	0.0117594	-2.59987
Dock11	0.415786	3.85235	3.41472	0.0034514	0.011807	-2.32965
Asnsd1	0.37431	6.80117	3.41409	0.00345601	0.0118195	-2.75938
Bod1	-0.688842	2.59238	-3.41386	0.00345771	0.011822	-2.11606
Gpr137	0.580778	3.49027	3.41371	0.0034588	0.0118225	-2.25572
Rab37	2.0557	0.122251	3.41297	0.00346425	0.0118346	-1.68792
Sarnp	-0.293573	7.27504	-3.41297	0.00346429	0.0118346	-2.80495
Clasrp	0.495624	3.73979	3.41246	0.00346807	0.0118442	-2.34374
Wwp2	0.331049	5.03932	3.41187	0.00347238	0.0118557	-2.60062
Ift52	0.431952	4.45424	3.41128	0.00347676	0.0118673	-2.51729
Sap18b	-0.315954	5.8736	-3.41093	0.0034794	0.011873	-2.71546
Ktn1	-0.534989	5.32591	-3.41059	0.00348189	0.0118782	-2.6491
mt-Tl2	-2.76018	0.111288	-3.41011	0.00348546	0.0118871	-1.68251
Mrpl17	-0.308428	6.10358	-3.40977	0.00348798	0.011891	-2.7357
Gm42979	1.4232	0.737666	3.4097	0.00348854	0.011891	-1.71684
Nrbp1	0.328591	5.30658	3.40928	0.00349161	0.0118982	-2.6416
Bud31	-0.298985	5.09082	-3.40892	0.00349434	0.0119042	-2.6464
Ezh1	0.482563	3.87238	3.40854	0.00349711	0.0119082	-2.34137
Nabp1	-0.586151	3.48007	-3.4085	0.00349746	0.0119082	-2.22581
Aldh6a1	0.802429	1.94204	3.40795	0.00350156	0.0119165	-1.93993
Msh3	0.377555	4.24725	3.40791	0.00350183	0.0119165	-2.46839
Nrde2	0.472322	4.28191	3.40734	0.00350606	0.0119276	-2.48408
R3hcc1	-0.657632	2.50172	-3.40694	0.00350909	0.0119346	-2.08263
Ptpre	0.271278	6.73608	3.40635	0.00351351	0.0119463	-2.76137
Zfp346	-0.693331	1.80954	-3.40468	0.00352605	0.0119857	-1.95862
Gm13056	1.39322	0.764819	3.4039	0.00353191	0.0120023	-1.70962
Vcam1	-0.998093	4.78223	-3.40278	0.00354031	0.0120275	-2.56967
Slc25a3	-0.318077	7.72356	-3.40238	0.00354338	0.0120346	-2.88017
Grk2	0.270151	6.81157	3.40183	0.00354749	0.0120449	-2.77973
Pclaf	0.261905	7.71242	3.40172	0.00354837	0.0120449	-2.87242
Gm42571	1.09592	1.36258	3.40103	0.00355353	0.012059	-1.81201
Tmc7	1.00792	2.11235	3.39984	0.00356257	0.0120856	-1.89413
Anp32e	-0.231484	7.40093	-3.39974	0.00356331	0.0120856	-2.85567
Atp6v0c	0.344947	8.01001	3.39877	0.00357069	0.0121072	-2.88756
Mxi1	0.394702	6.25053	3.39731	0.00358185	0.0121417	-2.74961
Mmachc	-1.043	0.933709	-3.39673	0.00358628	0.0121522	-1.79107
Gm6361	-0.829835	2.45776	-3.39664	0.00358692	0.0121522	-2.02706
Ccdc138	1.00258	1.62347	3.39632	0.00358943	0.0121559	-1.87174
Scnm1	0.581872	2.92588	3.39624	0.00358997	0.0121559	-2.19248
Hoxaas3	0.436561	4.98036	3.39454	0.00360303	0.0121967	-2.62783
Atg14	0.522648	3.48531	3.39392	0.00360779	0.0122094	-2.34617
Csnk1e	0.525494	3.29887	3.3918	0.00362416	0.0122615	-2.22562
Tmem150a	0.46977	4.3773	3.39111	0.00362948	0.0122761	-2.54996
Mrpl41	-0.333274	4.84715	-3.3902	0.00363651	0.0122937	-2.6525
Suco	0.410055	4.9985	3.39009	0.00363738	0.0122937	-2.62758
Atf6b	-0.283073	5.92608	-3.39005	0.00363768	0.0122937	-2.75002
Bcorl1	0.406696	4.64558	3.38868	0.00364827	0.0123261	-2.58025
Rhbdf2	-0.92914	1.90932	-3.38805	0.00365324	0.0123395	-1.9294
Gm22068	0.623483	4.15243	3.38774	0.00365561	0.0123441	-2.40813
Tln2	-0.475302	3.97541	-3.38716	0.00366013	0.012356	-2.46082
Gm12355	-0.337886	6.41971	-3.38561	0.00367227	0.0123935	-2.80314
Rnh1	0.422873	5.33184	3.38491	0.0036777	0.0124084	-2.70252
Tbc1d10b	0.385192	4.62018	3.38435	0.00368208	0.0124198	-2.5812
Psma6	-0.28192	6.22688	-3.38379	0.00368649	0.0124313	-2.79487
Ankrd13c	-0.382596	4.25108	-3.38317	0.00369134	0.0124442	-2.53895
Sf3b2	0.232801	8.57135	3.38301	0.00369261	0.0124451	-2.96883
Chst13	-0.765183	2.82904	-3.38274	0.00369473	0.0124488	-2.17757
Gm1110	0.63466	2.95253	3.38169	0.00370302	0.0124733	-2.22779
Ripk1	0.304302	5.07141	3.37937	0.0037214	0.0125318	-2.68303
Szrd1	-0.394226	6.61152	-3.37882	0.0037257	0.0125428	-2.83186
Mrps14	-0.324943	4.83173	-3.37855	0.00372785	0.0125441	-2.66553
Gm14453	-0.793793	2.29495	-3.37852	0.0037281	0.0125441	-2.10921
Uap1l1	0.557359	3.29599	3.37754	0.00373593	0.0125669	-2.34161
Cnpy3	0.536918	5.85993	3.37605	0.00374775	0.0126033	-2.77984
Uba6	-0.366363	4.81532	-3.37463	0.00375916	0.0126382	-2.67359
Gm14539	-0.50814	3.48576	-3.37438	0.00376114	0.012639	-2.41553
1810026B05Rik	0.420704	5.24429	3.37415	0.00376299	0.012639	-2.69957
1700126G02Rik	-0.874467	2.41632	-3.37409	0.00376346	0.012639	-2.11901
Alyref	-0.305778	6.26554	-3.37408	0.00376351	0.012639	-2.82088
Zfand4	0.728065	2.60036	3.37372	0.00376639	0.0126452	-2.11875
Eif2b4	-0.355416	4.9429	-3.37228	0.00377801	0.0126807	-2.66975
Hivep3	0.620348	2.74732	3.3716	0.00378345	0.0126955	-2.18201
Laptm4a	0.413158	5.58823	3.3712	0.00378672	0.012703	-2.74986
Gnaq	0.367358	5.16428	3.36972	0.00379868	0.0127397	-2.70365
Gm45191	1.1453	1.50068	3.36885	0.00380569	0.0127597	-1.86742
Tgif1	-1.18112	1.35037	-3.36851	0.00380845	0.0127655	-1.91726
Shprh	-0.46345	3.74432	-3.36704	0.00382036	0.0128019	-2.4662
Ndufaf6	-0.64251	2.34982	-3.36648	0.00382496	0.0128138	-2.15501
Fitm2	-1.04678	0.865864	-3.36621	0.00382711	0.0128175	-1.83544
Ppfia1	-0.363049	5.42298	-3.36589	0.00382978	0.0128227	-2.74961
Mfap3	0.424396	4.33916	3.36574	0.00383096	0.0128227	-2.57876
mt-Td	0.412296	5.70872	3.36564	0.00383179	0.0128227	-2.7747
Usp1	-0.368389	7.77055	-3.36507	0.00383648	0.0128349	-2.95083
Sh3bp5l	0.664836	3.15693	3.36409	0.00384448	0.0128576	-2.32235
Eif4ebp1	-0.332249	4.85434	-3.36398	0.00384535	0.0128576	-2.6943
Rcbtb2	0.542238	3.08265	3.36312	0.00385245	0.0128752	-2.27531
Itgb2	0.384683	7.03199	3.36308	0.00385272	0.0128752	-2.87247
Apoo	-0.536703	3.22854	-3.36197	0.00386189	0.0129024	-2.39489
Bcl9	0.68004	2.1452	3.36133	0.0038671	0.0129163	-2.04769
Zfp41	0.683721	2.30167	3.36111	0.00386896	0.0129189	-2.08605
Hist2h4	0.729793	3.50525	3.36058	0.00387334	0.0129277	-2.31973
Mrpl28	-0.439708	4.10131	-3.36053	0.00387368	0.0129277	-2.58114
Kcne3	1.18424	1.29769	3.36029	0.00387574	0.0129311	-1.92763
Tlr7	1.21529	0.955032	3.36009	0.00387733	0.0129329	-1.79687
Mkrn1	0.422614	4.66648	3.35956	0.00388174	0.0129441	-2.63372
Actr1b	-0.36354	4.04643	-3.35928	0.00388405	0.0129453	-2.5438
Itgb7	-1.29214	0.861797	-3.35926	0.00388423	0.0129453	-1.84832
4931414P19Rik	0.716175	1.96423	3.35762	0.00389783	0.0129871	-2.05684
Igf2bp3	0.311586	7.0184	3.35734	0.00390015	0.0129913	-2.89913
Slc44a1	0.916723	2.15802	3.35345	0.00393255	0.0130957	-2.0141
Gm26538	0.674297	3.23745	3.35268	0.00393904	0.0131138	-2.33359
Gm10175	0.263585	7.26256	3.35192	0.00394535	0.0131312	-2.93587
Gm5586	-0.531807	3.66179	-3.35046	0.0039577	0.0131688	-2.51963
Gm43720	0.824482	2.95551	3.34988	0.00396252	0.0131812	-2.2404
Srp72	-0.279006	7.01133	-3.34957	0.00396514	0.0131864	-2.91992
Asah2	1.65952	0.395405	3.3493	0.00396747	0.0131905	-1.80145
Gm12258	1.33345	0.974451	3.34858	0.00397357	0.0132068	-1.84452
Itgb2l	0.664427	4.57668	3.34847	0.00397451	0.0132068	-2.58659
Plet1os	0.957711	2.24143	3.34795	0.00397883	0.0132176	-2.06615
Arl1	-0.320139	4.93362	-3.34696	0.00398731	0.0132408	-2.73499
Dusp5	-0.93693	2.16619	-3.34688	0.00398797	0.0132408	-2.05977
Atp5g2	0.262195	7.30069	3.34575	0.00399753	0.013269	-2.95253
Casp4	-0.482375	3.68067	-3.34547	0.00399993	0.0132733	-2.46157
Wdr7	0.494124	2.91659	3.34454	0.00400785	0.013296	-2.30693
Cep78	-0.483082	2.9169	-3.34294	0.00402151	0.0133377	-2.36105
Acp1	-0.264302	5.96959	-3.34253	0.00402507	0.0133459	-2.86729
Mitf	0.622907	2.5048	3.34231	0.0040269	0.0133484	-2.15822
Atpaf2	-0.531768	2.86949	-3.34173	0.00403189	0.0133613	-2.34427
Abhd14b	1.19118	1.3676	3.3397	0.00404933	0.0134149	-1.9171
Dnpep	0.467667	3.59916	3.33959	0.00405029	0.0134149	-2.48741
Btf3	-0.283161	7.54201	-3.33947	0.00405133	0.0134149	-2.99477
Mef2c	0.403473	5.56863	3.33908	0.00405467	0.0134223	-2.82538
Slc36a1	0.514972	4.77535	3.33839	0.00406065	0.0134385	-2.72725
Nup188	-0.577766	3.1694	-3.33795	0.00406445	0.0134475	-2.3987
Pak2	-0.254376	8.10968	-3.33762	0.00406735	0.0134535	-3.02579
Terf2ip	-0.506592	3.51356	-3.33711	0.00407175	0.0134644	-2.47716
Fbxl19	0.747157	2.2834	3.33598	0.0040815	0.0134905	-2.14536
Rp2	0.577612	4.54926	3.33594	0.00408185	0.0134905	-2.65838
Mtx2	-0.441002	4.31853	-3.3355	0.00408574	0.0134998	-2.67164
Rrp1	-0.354821	5.12525	-3.33476	0.00409218	0.0135144	-2.79504
Gm23804	0.597799	4.07324	3.33473	0.00409238	0.0135144	-2.51303
Zfp777	-0.688475	2.38984	-3.33361	0.00410215	0.0135431	-2.22022
Hs6st1	-1.18939	1.08245	-3.33332	0.00410472	0.0135479	-1.92533
Prorsd1	0.301098	5.56189	3.33313	0.00410634	0.0135496	-2.84715
Sephs2	0.299443	6.482	3.33295	0.00410797	0.0135513	-2.91751
2010315B03Rik	0.953397	1.41666	3.33255	0.00411141	0.013559	-1.94632
Zfp994	0.82952	2.72209	3.33213	0.00411514	0.0135677	-2.22919
Ptprv	1.24952	1.26864	3.33068	0.0041278	0.0136058	-1.87938
Mettl4	-0.531359	3.44255	-3.3303	0.00413121	0.0136134	-2.48765
Polr3gl	0.617615	3.36848	3.32941	0.00413905	0.0136356	-2.41532
Emd	-0.265118	8.05096	-3.32789	0.00415244	0.013676	-3.05041
Eif3i	-0.31398	6.11943	-3.32727	0.00415793	0.0136904	-2.91594
Cdv3-ps	-1.24905	1.65836	-3.32663	0.00416358	0.0137054	-2.00526
Fbxo46	0.408055	4.0625	3.32534	0.00417498	0.0137392	-2.59365
Cdk5rap3	0.41554	4.17854	3.32367	0.00418983	0.0137844	-2.65857
Ppig	-0.417133	7.8801	-3.3228	0.0041976	0.0138062	-3.04245
Pcnx	0.536799	3.07215	3.32258	0.00419959	0.0138091	-2.33922
Skiv2l2	-0.384543	5.47525	-3.32182	0.00420643	0.0138279	-2.86265
Nusap1	0.34162	6.5778	3.32156	0.0042087	0.0138316	-2.94295
Gpr160	0.629582	4.24348	3.32137	0.00421045	0.0138335	-2.66089
4930453N24Rik	-0.46346	3.78588	-3.32125	0.00421151	0.0138335	-2.56556
Gm6368	-0.702522	3.1099	-3.32086	0.00421499	0.0138412	-2.42095
Gm15790	-0.812646	3.01979	-3.32068	0.00421657	0.0138427	-2.38056
Nadk	0.361394	5.67727	3.3203	0.00422006	0.0138504	-2.86336
mt-Tl1	-0.329609	6.21831	-3.31914	0.00423043	0.0138808	-2.93305
Atxn1	0.389453	4.97066	3.31898	0.00423185	0.0138817	-2.77205
Gm4879	-0.467147	3.03648	-3.31841	0.00423706	0.0138951	-2.46745
Gm42688	-0.360259	4.84328	-3.31794	0.00424127	0.0139052	-2.79827
Sem1	0.406125	7.77604	3.31575	0.0042611	0.0139632	-3.04583
Gm43361	-0.821921	3.16569	-3.31573	0.00426124	0.0139632	-2.41037
Btbd2	0.735983	2.46497	3.3152	0.00426606	0.0139745	-2.22713
Gm28959	1.19118	1.35914	3.31502	0.00426768	0.0139745	-1.96559
A430072P03Rik	0.677074	3.13239	3.31498	0.00426809	0.0139745	-2.36789
Tmem119	0.618919	2.90641	3.31394	0.00427754	0.0140017	-2.3968
Uaca	-0.500973	3.33636	-3.31285	0.00428748	0.0140305	-2.55976
Polr3k	-0.461106	4.15109	-3.3126	0.00428971	0.0140341	-2.6989
Zer1	0.776538	2.21494	3.31015	0.00431211	0.0141036	-2.14215
Zfp281	-0.496219	3.59591	-3.3098	0.00431538	0.0141105	-2.53643
Pptc7	-0.365062	4.99209	-3.30892	0.00432344	0.0141296	-2.81758
Gm4968	-0.350199	5.12145	-3.30891	0.00432351	0.0141296	-2.88401
Neu1	0.301822	6.94669	3.30679	0.00434304	0.0141896	-3.00132
Aldh16a1	0.465329	3.88492	3.30471	0.00436228	0.0142487	-2.62401
Trmt61b	-0.897691	1.64626	-3.30444	0.00436481	0.0142532	-2.12229
Zbtb6	-0.482433	3.72737	-3.30375	0.00437124	0.0142704	-2.60329
Snora30	-1.5149	1.12549	-3.30182	0.00438919	0.0143252	-1.92325
Prkcz	0.471566	4.04444	3.30132	0.00439392	0.0143322	-2.64753
Mphosph8	-0.404261	6.10015	-3.30128	0.00439425	0.0143322	-2.96149
Rad17	-0.353068	4.89237	-3.30122	0.00439483	0.0143322	-2.82196
Pik3r6	0.604302	2.89788	3.30093	0.00439753	0.0143372	-2.34567
Ptpn1	-0.296373	6.38646	-3.30033	0.00440311	0.0143516	-2.97252
Slc12a9	0.581403	2.93012	3.2999	0.00440715	0.0143609	-2.36675
Fam199x	-0.727012	2.80001	-3.29888	0.00441672	0.0143883	-2.35498
Zfp983	1.05255	1.25182	3.29707	0.00443375	0.0144399	-1.98185
Nars2	-0.845266	0.912146	-3.29691	0.00443528	0.0144411	-1.99255
Gm25679	0.523874	4.32311	3.29625	0.00444148	0.0144575	-2.65183
Vdac1	-0.286369	6.60661	-3.29549	0.00444869	0.0144771	-3.01201
Bin2	0.361155	5.62008	3.29371	0.0044656	0.0145283	-2.91105
Psmb3	-0.392566	6.82053	-3.29323	0.00447009	0.014539	-3.02532
Gm38979	-0.58045	2.55871	-3.29285	0.00447374	0.0145471	-2.27969
Uri1	-0.37949	5.37042	-3.29265	0.00447564	0.0145494	-2.90749
Kcnq1ot1	-0.56527	7.27459	-3.29224	0.0044795	0.0145571	-3.0688
Ccdc28a	0.626023	2.66587	3.29215	0.00448038	0.0145571	-2.34496
Gm24525	1.05321	1.99145	3.29192	0.00448262	0.0145594	-2.10913
Camk2d	-1.19901	1.14364	-3.29183	0.00448347	0.0145594	-1.9984
Gm37335	-1.18908	1.02927	-3.29047	0.00449646	0.0145978	-2.00118
Eci1	-0.406947	3.90747	-3.29016	0.00449934	0.014603	-2.69249
Ubald2	0.435912	5.08659	3.29005	0.00450045	0.014603	-2.87993
Ccdc47	-0.383655	6.03352	-3.2889	0.00451149	0.014635	-2.96794
G6pdx	0.372197	6.12319	3.28866	0.00451379	0.0146386	-2.96588
Vdac2	-0.303893	7.17656	-3.28847	0.00451563	0.0146406	-3.06037
Serinc4	-0.468829	3.37512	-3.28752	0.00452476	0.0146664	-2.50259
Llgl1	0.598325	4.8505	3.28719	0.00452784	0.0146725	-2.82789
9130208D14Rik	-0.679812	3.14246	-3.28627	0.00453676	0.0146975	-2.42267
Gm21986	0.554439	3.84604	3.28577	0.0045416	0.014707	-2.65919
Gm25635	-0.722595	2.09951	-3.28572	0.00454208	0.014707	-2.24765
Tulp4	-0.353479	4.39157	-3.28539	0.00454524	0.0147134	-2.77103
Gm8394	-0.697513	3.09892	-3.28523	0.00454675	0.0147144	-2.54429
Mmgt1	-0.488297	3.53052	-3.28494	0.00454956	0.0147196	-2.58141
Fbxo3	0.338598	5.64431	3.28351	0.0045634	0.0147605	-2.94525
D2hgdh	0.736584	2.05917	3.28261	0.00457223	0.0147852	-2.21082
Ccdc43	-0.608524	3.04799	-3.28197	0.00457843	0.0148013	-2.49826
Hyls1	-0.545311	3.72816	-3.28066	0.00459122	0.0148387	-2.65471
Slc4a2	0.525689	3.16883	3.27986	0.00459899	0.01486	-2.46911
Mrnip	0.915787	1.76703	3.27972	0.00460035	0.0148604	-2.1455
Gm6563	-0.333778	6.89638	-3.27665	0.00463045	0.0149537	-3.06089
Pcgf3	-0.48617	3.44673	-3.27056	0.00469083	0.0151447	-2.59338
Cyp4f16	0.831882	2.55313	3.27026	0.0046938	0.0151504	-2.31503
Gm10800	0.936751	2.32531	3.26875	0.00470884	0.0151949	-2.20205
Gm10384	0.731421	2.65647	3.2685	0.00471135	0.015199	-2.38975
Rabgap1	0.404147	4.2967	3.26771	0.00471932	0.0152207	-2.7875
Gm43360	-1.06196	0.946629	-3.26741	0.00472227	0.0152262	-2.05726
Ccdc114	0.874086	1.58018	3.26706	0.00472584	0.0152338	-2.07145
Tmem33	-0.404423	4.83299	-3.26684	0.00472804	0.0152369	-2.89879
Mrpl53	-0.352788	4.82842	-3.26582	0.0047383	0.0152659	-2.90469
Gm13313	-1.9211	0.655151	-3.26559	0.00474062	0.0152694	-1.98582
Gm7729	-0.890575	2.85155	-3.26515	0.00474499	0.0152795	-2.47025
Panx1	-0.747961	1.55332	-3.26497	0.00474684	0.0152814	-2.18388
Tbc1d5	0.453995	3.75666	3.26457	0.00475092	0.0152894	-2.63727
Gm37025	-0.353601	4.97475	-3.2644	0.00475259	0.0152894	-2.96213
mt-Tm	-0.443836	4.04449	-3.26435	0.00475304	0.0152894	-2.68693
Rtca	-0.471524	3.66568	-3.26394	0.00475724	0.0152989	-2.68068
Nek9	0.346598	5.09558	3.26192	0.0047777	0.0153607	-2.91151
Aldoa	0.228952	8.58951	3.26118	0.00478519	0.0153802	-3.22709
Gemin2	-0.77732	1.92809	-3.26107	0.0047863	0.0153802	-2.29184
Kmt2c	0.326746	6.01882	3.26044	0.00479271	0.0153968	-3.02189
Gusb	0.270897	6.43974	3.25937	0.00480367	0.015428	-3.06684
Ncln	-0.368143	5.49013	-3.25899	0.00480748	0.0154362	-2.97589
U2af2	-0.246967	7.36193	-3.25853	0.0048122	0.0154473	-3.13827
Itpa	-0.339766	4.91212	-3.25823	0.00481534	0.0154534	-2.94656
Gm37494	0.599014	2.80674	3.25787	0.00481898	0.0154585	-2.41786
Gamt	1.21531	1.16361	3.25782	0.00481945	0.0154585	-2.05554
Ovol1	1.22192	0.242468	3.25627	0.00483533	0.0155054	-1.98067
Zfp553	-0.510881	3.23434	-3.25536	0.00484473	0.0155315	-2.58227
6430590A07Rik	0.779131	2.89364	3.25338	0.00486513	0.0155928	-2.43924
Ppp3cb	-0.261021	5.74384	-3.25121	0.00488759	0.0156607	-3.03225
Zfp810	0.954163	1.6088	3.25065	0.00489342	0.0156753	-2.17114
Gm4258	0.859712	3.29385	3.2485	0.00491579	0.0157428	-2.58018
Nup88	-0.333519	5.66013	-3.24828	0.00491814	0.0157463	-3.03316
Rad9b	-0.351432	4.92582	-3.24814	0.0049196	0.0157468	-2.93372
Tmc6	0.464909	3.83196	3.24782	0.00492291	0.0157533	-2.7038
Ccdc91	0.442839	3.40303	3.24721	0.00492932	0.0157697	-2.6222
Qrich1	-0.37673	4.58657	-3.24627	0.00493913	0.015797	-2.89893
Nup93	-0.326324	5.41724	-3.24592	0.0049428	0.0158018	-3.02454
Cd300lf	0.439182	5.67498	3.24589	0.00494321	0.0158018	-2.98056
Pirb	0.677502	3.67249	3.24565	0.00494566	0.0158055	-2.51928
Haus4	0.340057	4.16632	3.24374	0.00496583	0.0158659	-2.82122
Gm21781	-0.752019	1.98292	-3.24066	0.0049984	0.0159658	-2.30562
Sertad2	-0.408575	3.83648	-3.23985	0.00500697	0.0159866	-2.76126
Faim	-0.415443	3.76351	-3.2398	0.00500753	0.0159866	-2.731
Pip5k1a	-0.393164	5.82908	-3.23941	0.00501164	0.0159956	-3.06583
Vps9d1	0.622753	2.72961	3.23871	0.00501905	0.0160151	-2.43863
Miga1	-0.643115	2.57895	-3.23719	0.00503534	0.0160587	-2.45161
Cnppd1	0.390572	5.95127	3.23719	0.00503535	0.0160587	-3.0683
Fam32a	0.302104	6.40318	3.23696	0.00503781	0.0160605	-3.09941
Rpl18	-0.266371	8.87996	-3.23689	0.0050385	0.0160605	-3.31987
Hnrnpd	-0.26356	7.50987	-3.23545	0.00505397	0.0161056	-3.19877
Thg1l	-0.962732	1.03545	-3.23504	0.00505839	0.0161155	-2.13029
Dgkh	0.943868	1.60118	3.23201	0.00509103	0.0162153	-2.15956
Tubb4b	-0.259752	7.09835	-3.23169	0.00509441	0.0162218	-3.17865
5033406O09Rik	0.705247	1.7079	3.23025	0.00511008	0.0162675	-2.24647
Gcat	-0.5894	3.71996	-3.22922	0.00512127	0.0162989	-2.78782
Nfya	0.401847	4.44725	3.22887	0.00512507	0.0163014	-2.88814
Smim4	0.438543	5.09853	3.22878	0.005126	0.0163014	-2.97906
Rab32	0.445702	5.13361	3.22866	0.00512733	0.0163014	-2.98501
Plekhm1	0.613888	3.83975	3.22857	0.0051283	0.0163014	-2.71359
Gm5422	-0.405999	4.03345	-3.22851	0.00512893	0.0163014	-2.8342
Spata6	0.95913	1.33545	3.22831	0.00513117	0.0163014	-2.13493
Gm8209	-4.07717	-0.915574	-3.22818	0.00513253	0.0163014	-2.00526
A430046D13Rik	0.714338	2.36011	3.22817	0.00513266	0.0163014	-2.39888
Diaph1	0.322958	7.14364	3.2279	0.00513557	0.0163064	-3.16727
Timm29	-0.43934	3.65757	-3.22572	0.00515941	0.0163771	-2.7884
Gm20657	-0.601993	2.82769	-3.22562	0.00516048	0.0163771	-2.58854
Gm5831	0.523879	4.98847	3.22544	0.00516245	0.0163791	-2.94294
Lrch1	0.611404	2.27593	3.22507	0.00516653	0.0163878	-2.39074
Lbr	0.234372	8.11749	3.22449	0.00517296	0.016404	-3.26319
Gabarapl1	-0.576758	2.9413	-3.22385	0.0051799	0.0164217	-2.60177
Spata1	0.860702	1.81294	3.22367	0.00518198	0.0164241	-2.23701
Gm7846	-0.600672	3.18153	-3.22297	0.00518966	0.0164442	-2.65737
Pih1d1	0.506107	3.87552	3.22132	0.00520783	0.0164975	-2.77582
Zmat3	-0.902455	1.5156	-3.22025	0.00521971	0.0165309	-2.20543
6030442K20Rik	0.726231	1.63456	3.21993	0.00522322	0.0165377	-2.25585
Dhx32	-0.6604	3.04067	-3.21926	0.00523063	0.0165569	-2.62582
Mrpl24	0.265522	6.30496	3.21892	0.00523443	0.016562	-3.13882
Zfp518a	0.37027	4.41775	3.21888	0.00523491	0.016562	-2.91084
Rap1gap2	0.90837	2.14439	3.21838	0.00524046	0.0165752	-2.26327
Arhgap17	0.449512	3.79698	3.21804	0.00524424	0.0165829	-2.75832
Ifit1bl2	1.42566	1.4226	3.21711	0.00525453	0.0166112	-2.08357
Gm39214	1.007	1.30746	3.21561	0.00527132	0.0166575	-2.14304
Parvg	0.295836	6.4517	3.21556	0.00527188	0.0166575	-3.15354
Fgf22	-0.74462	2.28247	-3.21501	0.00527801	0.0166683	-2.45679
Fbxo9	0.332654	4.69852	3.21501	0.00527802	0.0166683	-2.95679
Cstf1	-0.445233	3.51251	-3.214	0.00528938	0.0166956	-2.75148
Rbks	0.900429	2.04323	3.214	0.00528939	0.0166956	-2.33433
Zfp219	0.771796	2.21239	3.21207	0.00531105	0.0167597	-2.41593
Orc4	-0.424665	3.83457	-3.21173	0.00531487	0.0167674	-2.7904
Slc38a6	0.663183	2.74864	3.21107	0.00532237	0.0167846	-2.48701
D10Jhu81e	0.433177	4.29132	3.21101	0.00532304	0.0167846	-2.90696
Gtf2ird2	0.432109	4.97694	3.21081	0.00532527	0.0167873	-2.98625
Nfkbid	-0.939427	2.28624	-3.21046	0.00532923	0.0167955	-2.36538
Hmgxb3	-0.510396	3.18117	-3.21021	0.00533206	0.0168001	-2.66938
Nf2	-0.422859	4.34153	-3.20995	0.00533493	0.0168048	-2.92207
Snrpb	-0.280478	6.46989	-3.20892	0.00534667	0.0168375	-3.17931
Sqstm1	0.274419	5.82494	3.20844	0.00535212	0.0168503	-3.12347
Nt5e	-0.753637	2.71524	-3.20714	0.00536693	0.0168926	-2.41802
Pcf11	-0.361101	5.80024	-3.20686	0.00537002	0.016898	-3.12349
Per1	-0.601139	2.97432	-3.20539	0.00538689	0.0169468	-2.61715
Ssbp4	-0.546857	4.45855	-3.2044	0.00539814	0.0169778	-2.94725
Slc9a9	1.57377	0.753273	3.20383	0.00540465	0.016994	-2.08359
Stradb	0.558858	3.07423	3.2034	0.00540967	0.0170054	-2.5686
Prrc2c	-0.360222	8.18352	-3.203	0.00541421	0.0170153	-3.31914
Zfp414	0.521066	3.95907	3.20247	0.00542029	0.0170262	-2.80837
Ptpn11	-0.291155	5.48884	-3.20246	0.00542046	0.0170262	-3.1136
Ermard	0.524166	3.27296	3.20178	0.00542827	0.017042	-2.66343
Egln2	0.339646	4.94899	3.20178	0.00542827	0.017042	-3.01624
Ccdc69	0.602116	3.20858	3.1982	0.00546961	0.0171674	-2.6931
Prim1	0.306879	5.00362	3.1977	0.00547536	0.0171811	-3.06654
Il11ra1	0.53402	4.10123	3.19697	0.00548392	0.0172036	-2.90439
Gm5466	-0.81302	2.87983	-3.19667	0.00548734	0.0172099	-2.61012
Casp9	0.426596	3.79182	3.19539	0.00550224	0.0172522	-2.82418
Pts	0.565663	3.83402	3.19432	0.00551481	0.0172872	-2.83379
Trim28	-0.27768	6.51989	-3.19256	0.00553546	0.0173475	-3.21834
Tnks1bp1	0.761067	3.063	3.19218	0.00553991	0.0173538	-2.56782
Wdr48	0.368518	5.05732	3.19215	0.00554028	0.0173538	-3.06777
Ubtf	-0.248317	5.98672	-3.19105	0.00555321	0.0173899	-3.17846
Rsbn1l	0.28102	6.21917	3.1908	0.00555615	0.0173946	-3.18592
Sipa1l3	-0.497337	4.22613	-3.19021	0.00556312	0.017412	-2.92583
Twistnb	-0.282478	5.70797	-3.18819	0.00558695	0.0174747	-3.16259
Atp8b4	0.275883	7.7061	3.18815	0.00558737	0.0174747	-3.30988
Rab31	0.510288	5.49591	3.18815	0.0055874	0.0174747	-3.1235
Uhrf1bp1	-0.823822	1.99251	-3.1856	0.00561763	0.0175647	-2.37688
Pnkd	0.564297	2.66644	3.18519	0.00562252	0.0175755	-2.56259
Trim25	-0.421118	5.02138	-3.18408	0.00563585	0.0176128	-3.07715
Gm7658	-0.329335	4.79155	-3.18361	0.00564144	0.0176257	-3.07966
Rhoh	-0.418183	3.58918	-3.18338	0.00564414	0.0176297	-2.79946
Selenow	-0.596218	2.64473	-3.18308	0.00564779	0.0176366	-2.56542
Nampt	-0.301744	4.83689	-3.18091	0.00567383	0.0177109	-3.07579
Cd44	0.351955	6.43222	3.18086	0.00567446	0.0177109	-3.2055
Twnk	-0.744838	1.99622	-3.18064	0.00567708	0.0177146	-2.43033
Ap5z1	0.841397	2.77014	3.17786	0.00571064	0.0178148	-2.59115
Stub1	0.282488	5.57711	3.17637	0.0057287	0.0178666	-3.16243
Cnot9	-0.379476	4.28739	-3.17624	0.00573027	0.0178669	-2.99721
Csf2rb2	0.732926	2.97188	3.17591	0.0057342	0.0178746	-2.6206
Appbp2	-0.333453	4.68853	-3.1757	0.00573677	0.0178746	-3.04924
Klhdc3	0.412875	3.88379	3.17567	0.0057371	0.0178746	-2.89635
Tmem216	0.55341	4.54712	3.17354	0.0057631	0.0179511	-2.96827
Cyb561d1	0.761198	1.90325	3.17314	0.005768	0.0179618	-2.36502
Rpl7a-ps11	-0.303866	6.70708	-3.17249	0.00577595	0.017982	-3.27707
Mcm5	0.297218	6.26398	3.17166	0.00578609	0.018009	-3.24465
Pbx1	1.17005	1.02671	3.17117	0.00579216	0.0180233	-2.14752
Trrap	0.395981	4.35588	3.16987	0.00580814	0.0180684	-2.99565
Rnu1a1	0.528366	4.26588	3.1697	0.0058102	0.0180703	-2.8972
Hacd1	-0.357768	3.89138	-3.16934	0.00581462	0.0180795	-2.96997
D17Wsu92e	-0.329989	5.36233	-3.16813	0.00582952	0.0181212	-3.15905
Mpp4	0.729613	1.9066	3.16797	0.00583152	0.0181228	-2.41942
Gatm	0.582871	5.28785	3.16781	0.00583354	0.0181245	-3.14679
Cherp	-0.328607	5.52952	-3.16767	0.00583522	0.0181252	-3.19219
Mettl23	-0.219449	7.9249	-3.16739	0.00583871	0.0181314	-3.37804
Agfg2	0.369688	4.49935	3.16676	0.00584653	0.0181511	-3.02401
Gxylt1	0.309805	5.23831	3.16596	0.00585643	0.0181751	-3.15211
Hgsnat	0.482952	3.35296	3.1657	0.00585962	0.0181751	-2.76936
Cpne3	0.475413	5.47718	3.16566	0.00586016	0.0181751	-3.13679
Igbp1	0.324233	4.63887	3.16566	0.00586017	0.0181751	-3.0638
Mbd1	0.321205	5.12833	3.16384	0.00588275	0.0182405	-3.14114
Neto2	-0.636812	1.98177	-3.16302	0.00589298	0.0182676	-2.49088
Tspyl3	0.911396	1.25395	3.16158	0.00591099	0.0183188	-2.3037
Mrpl30	-0.397902	4.92657	-3.16079	0.0059209	0.0183449	-3.12739
Tmem186	-0.693609	2.14335	-3.16052	0.00592431	0.0183509	-2.47019
Zfand2a	-0.599348	2.28829	-3.15965	0.00593525	0.0183801	-2.55708
Plekha7	-1.00822	1.53771	-3.15894	0.00594411	0.0184029	-2.40609
Gm8226	-0.298771	6.70268	-3.15827	0.0059526	0.0184246	-3.3064
Rsph3b	0.586938	3.68348	3.1566	0.00597371	0.0184852	-2.88662
Tceanc2	0.393268	4.35714	3.15555	0.00598701	0.0185218	-3.02028
Rrbp1	-0.336744	7.15919	-3.15473	0.00599734	0.018549	-3.33143
Sorbs1	-1.01909	1.32098	-3.15321	0.00601666	0.018603	-2.29899
Bclaf1	-0.407262	7.58569	-3.15312	0.0060178	0.018603	-3.37077
Ccdc189	0.532741	3.57912	3.15195	0.00603282	0.0186401	-2.8413
Rpl19-ps11	-0.21479	8.28675	-3.15194	0.0060329	0.0186401	-3.44077
Ints4	-0.384941	4.42654	-3.15182	0.00603437	0.0186401	-3.06832
Hist1h2bm	0.606941	3.58007	3.15143	0.00603937	0.0186463	-2.84833
Med12	0.517937	4.05091	3.15143	0.00603941	0.0186463	-2.97082
Uckl1os	0.63155	2.8969	3.15091	0.006046	0.018662	-2.65419
Ncor1	0.33076	8.7055	3.15038	0.00605284	0.0186783	-3.46084
Rbfox2	0.302071	5.48693	3.15026	0.00605433	0.0186783	-3.2206
Pla2g4a	-0.336804	4.45706	-3.14926	0.00606721	0.0187114	-3.0321
Reep5	0.336727	5.27488	3.14919	0.0060681	0.0187114	-3.18002
Bloc1s3	1.08549	1.0031	3.14775	0.0060866	0.0187637	-2.25274
Epc1	0.358129	5.0712	3.14757	0.00608901	0.0187664	-3.15538
2810402E24Rik	0.608794	2.75516	3.14587	0.00611086	0.018829	-2.57455
Mir5121	-0.88269	2.32886	-3.14489	0.00612355	0.0188634	-2.52899
Fbxo6	0.614876	2.91926	3.1444	0.00612991	0.0188783	-2.67498
Gm38380	0.912614	1.36658	3.1441	0.00613387	0.0188857	-2.34168
Gm16163	-0.774634	2.94415	-3.1435	0.00614167	0.018905	-2.71955
Hint2	0.460594	3.57939	3.14311	0.00614668	0.0189157	-2.90096
Sar1b	-0.498583	3.60148	-3.14284	0.0061502	0.0189218	-2.92315
Gm37818	0.78078	3.32143	3.14099	0.00617435	0.01899	-2.74115
Srsf10	-0.359002	6.4306	-3.1409	0.00617551	0.01899	-3.31367
Dlg4	-0.776352	1.42385	-3.14079	0.00617702	0.01899	-2.36333
Paip2b	-0.529203	2.95406	-3.14067	0.00617858	0.0189901	-2.76506
Gprasp1	0.650597	3.20277	3.13866	0.00620491	0.0190619	-2.75918
Gls2	-0.950215	1.34883	-3.13865	0.00620505	0.0190619	-2.35241
Slc2a3	0.410048	4.77025	3.13818	0.00621119	0.019076	-3.04948
Ppm1d	-0.513942	3.40707	-3.13771	0.00621736	0.0190884	-2.87323
Uqcrh	0.254798	7.24797	3.13757	0.0062192	0.0190884	-3.37184
Zcchc6	0.310972	6.85183	3.13752	0.00621988	0.0190884	-3.33009
Galnt1	-0.315819	7.194	-3.13646	0.00623387	0.0191266	-3.37092
Oaz1	0.225181	8.24104	3.13563	0.00624479	0.0191553	-3.46299
Snrpe	-0.263209	7.17446	-3.1346	0.00625839	0.0191922	-3.39155
Aggf1	-0.347246	5.92539	-3.13419	0.0062638	0.019204	-3.28999
Drg2	-0.452882	3.20078	-3.13207	0.00629205	0.0192858	-2.82417
Glt1d1	0.501423	2.9072	3.13188	0.00629448	0.0192884	-2.75245
Erich5	1.15083	1.25202	3.13141	0.00630077	0.0193029	-2.31128
Hdac9	1.24637	0.959836	3.13122	0.00630333	0.0193059	-2.23063
Mxd1	0.421009	5.62506	3.13042	0.00631398	0.0193337	-3.22977
Dennd5a	0.456057	4.08064	3.13008	0.00631857	0.0193429	-2.97983
Jmjd8	0.257981	5.69354	3.12988	0.00632122	0.0193462	-3.27198
Tbcel	0.351682	4.56799	3.12926	0.00632952	0.0193554	-3.09437
Atg13	0.45602	3.2028	3.12916	0.00633083	0.0193554	-2.83398
Pld1	0.662108	2.69328	3.12914	0.00633116	0.0193554	-2.64449
Hpse	1.19689	1.04417	3.12911	0.0063315	0.0193554	-2.32372
Bub1	-0.358659	5.14398	-3.12907	0.0063321	0.0193554	-3.22916
Psmc3	-0.269219	7.23613	-3.12721	0.00635702	0.0194268	-3.40343
Naip6	0.605664	3.11577	3.12672	0.0063636	0.0194421	-2.73262
Pabpc1	-0.276148	11.428	-3.12657	0.00636567	0.0194435	-3.7658
Ap2a2	0.369877	4.95657	3.12607	0.00637232	0.019459	-3.15487
Ccne2	-0.274408	5.72178	-3.12536	0.00638198	0.0194837	-3.29646
Zfp930	-0.633612	2.81676	-3.12459	0.00639232	0.0195077	-2.78387
Gm16345	-1.08721	1.60912	-3.12445	0.00639424	0.0195077	-2.4204
Nvl	-0.418123	4.77536	-3.12442	0.00639461	0.0195077	-3.17863
Mon1b	0.523593	3.25509	3.12419	0.00639773	0.0195124	-2.8279
Daxx	-0.299329	4.66866	-3.12373	0.006404	0.0195266	-3.14087
Mms22l	0.311414	4.47094	3.12296	0.00641439	0.0195535	-3.14081
Cops5	-0.289989	5.98551	-3.12241	0.00642189	0.0195671	-3.3244
Uqcc1	-0.367258	3.61985	-3.12235	0.00642265	0.0195671	-2.9458
Alg11	-0.349399	4.38724	-3.12228	0.00642364	0.0195671	-3.11939
Usp6nl	-0.575401	2.44877	-3.12117	0.00643872	0.0196082	-2.61538
Dnase1l1	0.754276	2.73543	3.11988	0.00645638	0.0196571	-2.69513
Tmem165	0.363607	5.38321	3.11975	0.00645814	0.0196576	-3.26534
Fancg	0.61279	2.4678	3.11901	0.00646821	0.0196821	-2.65567
Ash2l	-0.251572	6.18908	-3.11893	0.00646941	0.0196821	-3.34631
Fam50a	0.358026	4.24503	3.11852	0.00647501	0.0196943	-3.07552
Fmnl1	0.396502	5.82063	3.11787	0.00648387	0.0197164	-3.29224
Chuk	-0.369093	4.32106	-3.11763	0.00648718	0.0197215	-3.10375
Srrm1	-0.233481	8.40444	-3.11707	0.00649486	0.01974	-3.51737
Gm14140	-1.07812	1.25638	-3.1162	0.00650677	0.0197713	-2.32268
Gm12350	-0.92415	1.25229	-3.116	0.00650953	0.0197748	-2.33085
Kif23	0.258558	5.77702	3.11361	0.00654255	0.0198702	-3.32334
Chp1	0.328511	5.24305	3.11238	0.00655959	0.019917	-3.25235
Ncdn	-0.607093	2.42096	-3.11117	0.00657637	0.019963	-2.60534
Irf2bp2	0.359739	7.71345	3.11098	0.00657902	0.0199662	-3.45661
Vgll4	0.31168	4.9165	3.1104	0.00658711	0.0199858	-3.20927
Smg7	-0.309946	6.34593	-3.11024	0.00658936	0.0199858	-3.3641
Irgm1	-0.847026	1.63396	-3.11016	0.00659036	0.0199858	-2.47115
Plekha2	0.318948	5.77105	3.10964	0.00659764	0.0200029	-3.31055
Bccip	-0.623959	3.44094	-3.10937	0.00660146	0.0200048	-2.95148
Abcc4	0.424693	3.54841	3.10936	0.00660152	0.0200048	-2.91931
Rps6kb1	-0.29839	5.78298	-3.10888	0.00660833	0.0200205	-3.32881
Dusp11	-0.255638	5.61765	-3.10837	0.00661542	0.0200298	-3.31514
Hspa1a	-1.49427	1.73026	-3.10833	0.00661591	0.0200298	-2.39714
Rps8	-0.202436	10.3775	-3.10831	0.00661628	0.0200298	-3.70147
Cep170	0.40926	4.20858	3.10767	0.0066252	0.0200518	-3.09119
Cpne1	-0.540477	4.17021	-3.1075	0.0066276	0.0200542	-3.08555
R3hdm2	0.306295	5.46475	3.10698	0.00663487	0.0200712	-3.28199
Rhobtb2	-0.758751	2.44645	-3.10646	0.00664209	0.0200881	-2.69472
Cry2	-0.637018	2.03165	-3.10613	0.00664678	0.0200973	-2.57619
Coil	-0.596086	2.79795	-3.10601	0.00664851	0.0200976	-2.76138
Pygb	0.489353	4.0493	3.10567	0.00665322	0.0201039	-3.06916
Dimt1	-0.846267	1.53746	-3.10563	0.00665384	0.0201039	-2.42716
Ankrd12	0.354299	6.03173	3.10474	0.00666628	0.0201365	-3.33288
Mrps7	-0.354579	4.57836	-3.10299	0.00669101	0.0202062	-3.1957
Tubb5	-0.222466	9.24671	-3.10272	0.00669493	0.0202131	-3.61528
Map2k7	-0.301075	5.18966	-3.10011	0.00673192	0.0203198	-3.26986
Inpp1	0.454985	4.32874	3.099	0.00674774	0.0203625	-3.08513
Plec	-0.301213	5.39491	-3.09819	0.0067593	0.0203924	-3.29573
Socs4	-0.423361	4.42329	-3.09803	0.00676158	0.0203943	-3.16463
Ctnnb1	0.277287	6.68877	3.09695	0.00677695	0.0204356	-3.42566
Lman2l	0.379463	4.21375	3.09676	0.00677973	0.020439	-3.10372
4933434E20Rik	-0.287821	4.99295	-3.09631	0.00678611	0.0204532	-3.27368
Alas2	1.79194	0.376793	3.09586	0.00679254	0.0204676	-2.24153
Sdf4	0.291929	5.94859	3.09564	0.00679572	0.0204709	-3.36683
Elf4	0.331494	5.69621	3.09549	0.00679792	0.0204709	-3.34374
Erfe	-0.688233	1.78912	-3.09538	0.00679951	0.0204709	-2.52887
Gm26530	-0.437948	3.64209	-3.09532	0.00680033	0.0204709	-3.02343
Aktip	0.384125	4.38432	3.09365	0.00682434	0.0205339	-3.16054
Map4k1	-0.362156	4.15011	-3.09364	0.00682456	0.0205339	-3.14852
Mbnl2	0.330153	5.8516	3.09342	0.00682779	0.0205385	-3.36653
Gm26809	-0.571611	4.8724	-3.09313	0.00683186	0.0205444	-3.119
Apip	0.422419	3.20573	3.09305	0.00683307	0.0205444	-2.89976
Csnk2a1	-0.230961	7.30509	-3.09191	0.00684951	0.0205887	-3.46833
Bank1	0.410066	4.02802	3.09086	0.00686479	0.0206278	-3.07494
Ccnt1	-0.286492	5.56165	-3.09078	0.00686588	0.0206278	-3.34645
Tmem173	0.363541	5.26985	3.08982	0.00687983	0.0206647	-3.30517
H2-DMb1	0.49783	3.26654	3.08866	0.00689667	0.0207102	-2.91001
Sgpl1	0.485974	3.44745	3.08829	0.00690211	0.0207215	-2.9462
Cd320	-0.786101	2.31183	-3.08765	0.00691142	0.0207444	-2.74193
Foxo4	0.651831	2.47324	3.0857	0.00693998	0.020825	-2.69042
Chst15	0.650862	2.57186	3.08483	0.00695276	0.0208568	-2.63346
Ccdc97	0.315501	5.28022	3.08475	0.00695396	0.0208568	-3.31083
Stx7	0.297877	5.44113	3.08443	0.00695863	0.0208657	-3.33926
Osm	-1.36877	1.4879	-3.08406	0.00696405	0.0208768	-2.41256
Mettl2	-0.641483	2.23328	-3.08389	0.00696651	0.0208792	-2.69453
3110062M04Rik	0.589385	3.00811	3.08291	0.00698103	0.0209176	-2.82213
Cyb5b	-0.346451	5.3011	-3.08261	0.00698539	0.0209241	-3.36363
Ankib1	-0.615921	2.97732	-3.08248	0.00698725	0.0209241	-2.86039
Mex3a	-1.68797	0.184868	-3.08241	0.00698833	0.0209241	-2.33638
Tfec	0.458706	5.5878	3.0816	0.00700023	0.0209547	-3.3784
Lrrc42	-0.493149	3.63623	-3.07992	0.00702518	0.0210242	-3.03014
Ing5	-0.394672	4.4311	-3.07942	0.00703263	0.0210414	-3.19303
Myadm	0.711096	3.03648	3.07926	0.00703499	0.0210433	-2.8377
Fam104a	-0.233056	6.29571	-3.07896	0.00703941	0.0210514	-3.42764
Gm48283	1.01346	1.1276	3.0778	0.00705666	0.0210979	-2.39467
Gm8741	-0.631531	2.52072	-3.07682	0.0070713	0.0211365	-2.78207
Aup1	-0.314641	5.76463	-3.07634	0.00707855	0.0211492	-3.39138
U2surp	-0.318837	6.78862	-3.07622	0.00708034	0.0211492	-3.46679
L1cam	1.27852	0.864936	3.07606	0.0070826	0.0211492	-2.3287
2005-03-01	-0.346458	4.44428	-3.07604	0.00708299	0.0211492	-3.22117
Kdm3b	0.568316	4.4798	3.07585	0.00708585	0.0211492	-3.17353
Syngr1	-0.599201	1.8743	-3.07585	0.00708587	0.0211492	-2.66036
Gm43761	1.13922	0.856571	3.07559	0.00708976	0.0211557	-2.35039
Sf3b6	-0.312482	5.29592	-3.07522	0.00709522	0.0211668	-3.3593
Hnrnpa1	-0.258477	7.7541	-3.07477	0.00710193	0.0211817	-3.56996
Gga1	0.432591	5.01924	3.07447	0.00710651	0.0211902	-3.29196
Qsox2	-0.940286	1.50827	-3.07378	0.00711678	0.0212157	-2.49455
Pknox1	0.315426	5.0682	3.07227	0.00713948	0.0212782	-3.30161
Exosc4	-0.448599	3.34236	-3.07079	0.00716186	0.0213397	-2.98417
Gm13835	-0.572571	4.72638	-3.0699	0.00717542	0.0213683	-3.28001
Tspyl1	0.397016	4.35384	3.06984	0.00717625	0.0213683	-3.20605
Hmg20b	0.299018	5.43532	3.06981	0.00717668	0.0213683	-3.36413
Prkdc	0.371278	3.97258	3.06885	0.00719119	0.0214063	-3.12226
Hpse2	0.571315	4.13777	3.06707	0.00721828	0.0214818	-3.11597
Gm11427	-0.231009	7.88254	-3.06692	0.00722061	0.0214835	-3.58492
Snapc1	-0.42941	3.48027	-3.06676	0.00722307	0.0214856	-3.02916
Pik3c3	0.475317	3.89301	3.06614	0.00723246	0.0215083	-3.08099
Tmem220	0.867044	1.29109	3.06562	0.00724039	0.0215267	-2.46554
Rnaseh2b	0.300706	4.94693	3.06532	0.00724502	0.0215353	-3.32873
Oxsm	0.665232	2.32483	3.06429	0.00726083	0.0215771	-2.7151
Zbed5	-0.889617	1.30682	-3.06343	0.007274	0.0216109	-2.48593
Psmd13	-0.283357	6.6366	-3.06261	0.00728656	0.021643	-3.48879
Jade3	-1.13674	1.27911	-3.06218	0.00729325	0.0216577	-2.50859
Synrg	0.280024	5.59829	3.06176	0.00729972	0.0216717	-3.40162
Ddb1	-0.256077	6.85919	-3.06126	0.00730743	0.0216893	-3.51369
2610008E11Rik	0.763453	1.83062	3.0603	0.00732213	0.0217277	-2.59952
Stoml2	-0.388068	5.05988	-3.06003	0.00732637	0.021735	-3.37867
Nfs1	-0.391827	3.17844	-3.05952	0.0073343	0.0217533	-3.00316
1700030K09Rik	-0.326294	5.4487	-3.05856	0.00734909	0.0217919	-3.4096
Pira2	0.660605	3.48755	3.05793	0.00735893	0.0218158	-2.87
Focad	-0.709413	1.56093	-3.05717	0.0073707	0.0218447	-2.58597
Anapc16	-0.334227	3.86161	-3.05707	0.00737222	0.0218447	-3.15984
Wdr5b	-0.309402	4.79822	-3.05622	0.00738547	0.0218786	-3.31015
Zfp703	0.386781	4.15478	3.05504	0.00740381	0.0219277	-3.18247
Lnpk	-0.412221	4.36818	-3.05462	0.00741047	0.0219421	-3.21994
Gm37589	0.863678	2.20114	3.05434	0.00741487	0.0219499	-2.67335
Gm6900	-0.827256	2.99486	-3.05375	0.00742399	0.0219705	-2.88559
Syf2	0.313006	5.80159	3.05366	0.0074254	0.0219705	-3.43598
Med16	-0.382762	4.5156	-3.05353	0.00742741	0.0219711	-3.25901
Rabepk	-0.429084	3.4567	-3.05245	0.0074444	0.0220161	-3.07776
Gm5416	-0.488201	4.14999	-3.05211	0.00744972	0.0220226	-3.10573
Rnf10	0.330107	5.39984	3.05202	0.0074512	0.0220226	-3.3804
Gm27196	-1.40081	0.858264	-3.05197	0.00745199	0.0220226	-2.39724
Ccp110	-0.561667	2.51528	-3.0516	0.0074577	0.0220301	-2.80316
Runx3	-0.269594	6.26878	-3.05158	0.0074581	0.0220301	-3.48685
BC035044	0.889415	1.93283	3.05046	0.00747579	0.0220768	-2.61221
Fastk	-0.415992	3.626	-3.05035	0.00747752	0.0220768	-3.10086
Lrrc71	1.14433	1.00751	3.05003	0.00748257	0.0220864	-2.39269
Tlr13	1.16906	1.73607	3.04841	0.00750802	0.0221562	-2.45634
Aqr	-0.314942	5.46786	-3.04781	0.00751767	0.0221794	-3.42948
Lacc1	0.521964	2.99821	3.04757	0.00752147	0.0221853	-2.98415
Yipf3	0.374251	4.13911	3.04745	0.0075233	0.0221853	-3.19046
Tufm	-0.496573	3.37826	-3.04593	0.00754742	0.0222511	-3.06327
Ankra2	0.488793	3.75887	3.04521	0.00755899	0.0222799	-3.09367
Psmd9	-0.49451	3.88052	-3.04254	0.00760166	0.0224003	-3.1621
Slc26a10	-0.271181	7.35368	-3.04157	0.00761717	0.0224406	-3.58587
Slc25a5	-0.338705	7.36515	-3.0412	0.00762304	0.0224525	-3.60738
2810403D21Rik	-0.626994	2.54021	-3.04071	0.00763089	0.0224703	-2.81437
Dapp1	0.362306	4.2976	3.04046	0.00763506	0.0224772	-3.24381
E2f6	-0.375643	3.79445	-3.04013	0.00764024	0.022487	-3.18379
Ngdn	-0.324857	5.80551	-3.03876	0.00766234	0.0225467	-3.48079
Lpcat3	-0.338281	5.3707	-3.03814	0.00767248	0.0225711	-3.4353
Sapcd2	-0.757911	1.97791	-3.03777	0.00767844	0.0225832	-2.7288
Ctsh	0.716722	3.46439	3.03759	0.00768135	0.0225846	-2.9382
Ccl3	0.90598	2.65986	3.03751	0.00768259	0.0225846	-2.76409
Hnrnpr	-0.33167	5.97443	-3.03637	0.00770116	0.0226296	-3.49562
Sh2b3	0.465324	4.54693	3.03634	0.00770158	0.0226296	-3.29389
Dnah6	0.478208	3.71376	3.03615	0.00770468	0.0226333	-3.09396
Zcchc2	-0.346175	4.37801	-3.0336	0.00774617	0.0227497	-3.26668
6720427I07Rik	0.98817	1.26017	3.03343	0.00774897	0.0227525	-2.47897
Gm10698	-0.806449	2.81381	-3.03102	0.00778836	0.0228627	-2.88453
Usp7	-0.232511	7.3176	-3.03036	0.00779928	0.0228871	-3.60348
Rdh10	-1.03493	1.59158	-3.03021	0.00780161	0.0228871	-2.59626
Daam1	0.564532	3.31447	3.03017	0.00780226	0.0228871	-2.99664
Pik3r5	0.729873	2.64955	3.03001	0.00780497	0.0228896	-2.83052
Slc41a3	1.30077	0.801424	3.02953	0.00781288	0.0229074	-2.41049
Phtf1	0.398574	3.97671	3.02743	0.00784753	0.0230035	-3.22484
Nudt2	-0.580935	2.35874	-3.02709	0.00785311	0.0230143	-2.79385
Rpl23a-ps14	-0.500399	4.20229	-3.02688	0.00785662	0.0230191	-3.25325
Rbmx	0.368559	3.9091	3.02667	0.00786007	0.0230237	-3.21101
Tbc1d13	0.334106	4.65103	3.02589	0.00787292	0.0230522	-3.35541
Gm9105	0.573943	2.41443	3.02586	0.00787354	0.0230522	-2.83238
Cdr2	-0.841366	2.07577	-3.02461	0.00789417	0.0231071	-2.72612
Hdac7	0.358122	4.35582	3.02437	0.00789824	0.0231135	-3.2969
Erich1	0.327796	4.35747	3.02373	0.00790894	0.0231393	-3.27251
Kdm4c	0.544553	2.64987	3.02342	0.00791399	0.0231486	-2.82224
Cript	0.3027	5.25418	3.02319	0.00791793	0.0231546	-3.4373
Gm16216	-0.881276	1.37666	-3.02288	0.00792302	0.0231639	-2.61576
Pdzd2	-1.13559	1.05821	-3.02244	0.00793036	0.0231799	-2.55998
Mrps12	-0.283777	4.70324	-3.02198	0.00793814	0.0231971	-3.37512
9930111J21Rik1	1.32717	0.162928	3.021	0.00795444	0.0232389	-2.39327
Hist1h2ap	0.220582	11.0286	3.0209	0.00795621	0.0232389	-3.92902
Hist1h2bh	0.473348	4.69543	3.02066	0.0079602	0.023245	-3.33098
Hdac2	-0.297728	5.70874	-3.01908	0.00798666	0.0233167	-3.50816
Gm15853	0.976834	1.02221	3.01826	0.00800051	0.0233516	-2.55853
Zfp212	0.544553	3.5376	3.01767	0.0080105	0.0233752	-3.08772
Pex14	-0.503433	2.90835	-3.01745	0.00801418	0.0233804	-2.95911
Isyna1	-0.276455	6.32714	-3.01727	0.00801715	0.0233835	-3.56295
Slc11a2	-0.528827	2.89011	-3.0169	0.00802345	0.0233963	-3.00389
Ttc12	0.999436	1.00363	3.01635	0.00803281	0.0234181	-2.46727
Bcat2	-0.835921	1.7269	-3.01604	0.00803806	0.0234278	-2.68466
Dync1i2	0.237379	7.34308	3.01534	0.00804984	0.0234566	-3.62933
Slc25a29	0.947895	1.03243	3.01481	0.00805886	0.0234773	-2.4862
Mrpl14	0.404995	4.39596	3.01453	0.00806363	0.0234856	-3.31714
Glt28d2	0.922146	2.02338	3.01328	0.00808487	0.0235419	-2.60651
Zmym1	-0.481645	3.37553	-3.01255	0.00809733	0.0235726	-3.15205
Psmc4	-0.304463	5.45268	-3.01099	0.00812387	0.0236399	-3.50986
Lyn	0.296269	6.77674	3.01097	0.00812431	0.0236399	-3.5837
Aldh9a1	-0.360046	4.96429	-3.0105	0.00813232	0.0236576	-3.45114
Atp13a2	0.563957	2.97764	3.00903	0.00815749	0.0237218	-2.98347
Rnmt	-0.295016	4.86724	-3.00899	0.00815824	0.0237218	-3.41578
Zwint	-0.355025	4.78028	-3.00867	0.00816374	0.0237322	-3.4295
Limch1	1.35056	0.575499	3.00835	0.00816909	0.0237422	-2.48272
Ube2h	0.381543	4.75351	3.0072	0.008189	0.0237944	-3.35241
2900052L18Rik	1.02572	1.35786	3.00678	0.00819625	0.0238098	-2.58133
Gm10146	-0.684491	2.2397	-3.00494	0.00822802	0.0238965	-2.89296
Enox2	0.454584	3.67098	3.0026	0.0082686	0.0240086	-3.16028
Tmub2	0.623291	2.48265	3.00095	0.00829741	0.0240866	-2.84138
Fcf1	-0.351387	6.98552	-3.00003	0.00831346	0.0241275	-3.64465
Gm38162	0.888579	1.20949	2.99981	0.00831719	0.0241326	-2.5532
mt-Tg	0.322135	5.46957	2.99909	0.00832994	0.0241623	-3.52178
Ccdc88c	0.325311	5.76436	2.99901	0.00833135	0.0241623	-3.51844
Ubxn2a	-0.380962	4.82048	-2.99863	0.00833794	0.0241757	-3.41961
Lrmda	0.953818	2.00942	2.99827	0.0083442	0.0241881	-2.73726
Fam166a	-0.248763	7.00002	-2.99775	0.00835333	0.0242089	-3.65479
Xkr5	0.793387	1.39346	2.997	0.00836659	0.0242416	-2.60816
Arhgdia	-0.270102	6.37101	-2.9967	0.00837178	0.0242432	-3.60415
Kctd5	-0.459186	2.75836	-2.99669	0.00837198	0.0242432	-3.00722
Dalrd3	0.373464	4.35483	2.99663	0.00837307	0.0242432	-3.38482
Kctd20	0.345846	5.85374	2.99594	0.0083853	0.0242729	-3.55979
Lpp	0.4917	4.25499	2.99562	0.00839082	0.0242832	-3.2833
Eif3h	0.224336	7.35187	2.99477	0.00840595	0.0243212	-3.67757
C030017G13Rik	-1.2074	1.01177	-2.99427	0.00841474	0.0243403	-2.56347
Gm11672	0.645059	1.91379	2.99417	0.00841651	0.0243403	-2.76246
Nphs1	-1.6097	0.467659	-2.99175	0.00845951	0.0244589	-2.46981
Gm9761	-0.533482	4.91937	-2.99157	0.00846267	0.0244623	-3.46545
Fbxo10	1.7788	0.494207	2.99102	0.00847252	0.024485	-2.44801
Gm14776	-0.837678	2.91524	-2.99022	0.00848676	0.0245148	-3.00821
Ccpg1os	1.34371	0.72807	2.99021	0.00848688	0.0245148	-2.46566
Slc26a11	0.846694	1.312	2.9901	0.00848881	0.0245148	-2.64535
Rnf220	0.303236	6.23628	2.98955	0.00849872	0.0245377	-3.60484
Usp3	0.311353	5.57929	2.98903	0.00850805	0.0245588	-3.54456
Rfc3	0.332076	4.89752	2.98828	0.00852138	0.0245915	-3.47843
Cmpk1	-0.288032	4.82677	-2.98648	0.00855375	0.0246791	-3.44885
Cops6	0.237383	6.93072	2.98564	0.00856875	0.0247166	-3.67276
Ccdc191	0.490206	3.01619	2.9851	0.00857853	0.024739	-3.06745
Kpna6	-0.498685	2.94926	-2.98297	0.00861708	0.0248415	-3.06953
Gm4978	-0.361204	5.39377	-2.98291	0.0086181	0.0248415	-3.57074
Gm48611	0.865933	1.62603	2.97966	0.00867723	0.0250061	-2.65507
Hist1h3a	0.4598	3.96505	2.97948	0.00868052	0.0250097	-3.27913
Hoxa6	0.891858	1.71016	2.97717	0.00872279	0.0251255	-2.66334
Vrk3	0.408371	4.14352	2.9762	0.00874044	0.0251705	-3.34531
Arpp19	-0.250984	6.67491	-2.97513	0.00876016	0.0252214	-3.66347
Serf2	0.188416	8.47529	2.97501	0.0087625	0.0252222	-3.80718
Ubqln4	-0.523287	3.3742	-2.97317	0.00879632	0.0253136	-3.20572
2210411M09Rik	0.536066	3.26351	2.97236	0.00881141	0.0253511	-3.08517
Gm8696	-0.846931	1.1193	-2.97181	0.00882154	0.0253743	-2.6391
Hoxb4	0.497871	3.58351	2.97118	0.00883314	0.0254017	-3.19816
Jup	0.544646	4.02023	2.97069	0.00884227	0.025422	-3.30924
Nup210	-0.336251	4.58837	-2.96809	0.00889075	0.0255554	-3.48541
Tnfaip1	-0.429252	2.9112	-2.96713	0.00890864	0.0256009	-3.13529
Itpripl2	-0.270142	5.83332	-2.96686	0.00891368	0.0256094	-3.61391
Cox5a	-0.233284	6.97147	-2.96624	0.00892522	0.0256365	-3.71507
BC003331	0.380967	4.40258	2.96464	0.00895528	0.0257169	-3.42512
Psmd10	0.396257	4.34563	2.96441	0.00895964	0.0257234	-3.41966
Ccdc181	0.472728	3.43147	2.96384	0.00897032	0.0257462	-3.17998
Plcl2	0.363307	5.20061	2.96377	0.00897179	0.0257462	-3.52677
Aamdc	0.858361	2.26167	2.9633	0.00898052	0.0257653	-2.8689
Phf5a	-0.256093	6.24178	-2.96255	0.00899472	0.0258	-3.67142
Ankrd16	0.565956	3.16856	2.96231	0.00899921	0.0258068	-3.12101
Ankrd40	-0.370285	4.09886	-2.96161	0.00901251	0.025839	-3.37161
Rsph3a	0.582701	3.66427	2.96092	0.00902564	0.0258706	-3.27997
Rpl7a-ps3	-0.479086	2.96494	-2.96059	0.00903177	0.0258821	-3.12805
Rnf135	0.58616	2.90511	2.96038	0.00903581	0.0258876	-3.07709
Zfp768	0.438455	3.4475	2.9599	0.0090449	0.0259076	-3.2247
Cfl1	0.211458	8.81651	2.95918	0.00905853	0.0259406	-3.86973
Ccdc90b	0.577388	2.30057	2.95824	0.00907657	0.0259862	-2.97542
Cc2d1b	0.336547	4.08774	2.95798	0.00908148	0.0259942	-3.36267
Atp5a1	-0.233827	7.6399	-2.95741	0.00909231	0.0260141	-3.78902
Osbpl9	0.271187	5.85164	2.95739	0.00909267	0.0260141	-3.63413
Blcap	-0.416441	3.74894	-2.95716	0.009097	0.0260205	-3.31319
Srpr	-0.324801	4.65006	-2.95704	0.00909935	0.0260211	-3.51074
Trnau1ap	-0.471464	3.87676	-2.95677	0.00910452	0.0260247	-3.35423
Il1rl2	0.646667	2.41814	2.95676	0.00910482	0.0260247	-2.94082
Gm4459	-0.505712	3.12259	-2.95615	0.00911635	0.0260457	-3.18335
Ankrd13a	0.258235	6.70102	2.95615	0.00911641	0.0260457	-3.7034
Nipal3	0.664561	2.64386	2.95389	0.00915973	0.0261634	-2.99053
Gnal	0.374928	5.47255	2.95356	0.00916614	0.0261756	-3.60091
Slk	0.292559	8.10184	2.95251	0.00918629	0.0262181	-3.81794
Sdhaf1	-0.579521	3.04434	-2.95248	0.00918697	0.0262181	-3.14652
Poglut1	-0.408004	3.99931	-2.95245	0.00918742	0.0262181	-3.39371
Rab29	0.456008	3.26795	2.95195	0.00919717	0.0262398	-3.16103
Gm8420	-0.336776	4.68818	-2.95175	0.00920098	0.0262446	-3.54176
Gid4	-0.395326	3.42909	-2.95031	0.00922878	0.0263178	-3.27448
Spi1	0.256471	7.59409	2.94848	0.00926431	0.0264129	-3.77783
Man1b1	0.307285	5.04523	2.94815	0.00927066	0.0264249	-3.5595
Trak2	-0.463812	3.75681	-2.94797	0.00927415	0.0264287	-3.30446
Mrps27	-0.51639	2.79155	-2.94729	0.00928746	0.0264605	-3.11909
Tes3-ps	0.433506	4.31742	2.94712	0.00929076	0.0264638	-3.43616
Tpm1	-0.531402	2.63881	-2.94693	0.00929439	0.026468	-3.08461
Prkaca	0.306652	4.56795	2.94612	0.00931036	0.0265074	-3.49981
Gm16477	-0.313216	6.49568	-2.94594	0.00931371	0.0265107	-3.72594
Gm17826	-0.408806	4.52857	-2.94579	0.00931668	0.0265131	-3.53835
Gm45051	0.557305	2.62954	2.94545	0.00932347	0.0265262	-3.03539
Zfyve1	1.02646	1.44812	2.94433	0.00934529	0.0265822	-2.71201
Gm4735	-1.02913	3.33485	-2.94396	0.00935263	0.0265969	-3.22237
Eef1d	-0.258008	6.72282	-2.94294	0.00937256	0.0266474	-3.74044
Gm17354	0.343781	4.07636	2.94249	0.0093814	0.0266663	-3.39394
Cxadr	0.775779	2.55994	2.94171	0.0093968	0.0267039	-2.94071
Psen1	0.280318	5.1976	2.9407	0.00941677	0.0267545	-3.59403
Zranb2	-0.356042	6.30984	-2.93992	0.00943222	0.0267922	-3.71732
Slc6a13	0.598259	2.93448	2.93936	0.00944324	0.0268172	-3.09231
Parp11	0.524166	3.04413	2.93925	0.0094454	0.0268172	-3.14448
Mrps24	-0.402701	4.09594	-2.9389	0.00945225	0.0268305	-3.42502
Arhgap24	1.26628	0.623879	2.93818	0.00946654	0.0268649	-2.55366
Ifih1	-0.39672	4.44203	-2.93654	0.00949914	0.0269512	-3.45559
Rfc2	0.349207	5.42226	2.93639	0.00950224	0.0269537	-3.65814
Ikbip	0.70412	2.58668	2.93622	0.00950564	0.0269571	-3.00244
Rpl18-ps2	-0.274606	8.58064	-2.93531	0.00952372	0.0270022	-3.92005
Nudt8	-0.526775	3.09433	-2.93483	0.00953337	0.0270233	-3.20464
Gpatch2	0.395472	3.8262	2.93435	0.00954301	0.0270444	-3.34179
Gatad2b	0.239107	6.76704	2.93386	0.00955267	0.0270641	-3.74965
Nr2c2ap	-0.526113	3.52512	-2.93378	0.00955437	0.0270641	-3.29033
E4f1	0.685962	2.45699	2.93342	0.00956155	0.0270724	-2.96513
Gm37420	0.949811	1.55657	2.93341	0.00956176	0.0270724	-2.739
Tmem41a	-0.968669	0.71873	-2.93325	0.00956489	0.0270724	-2.6623
Cdc34b	-0.388248	3.4437	-2.93319	0.00956613	0.0270724	-3.3035
Catsperg1	1.1714	0.670496	2.93297	0.00957068	0.0270791	-2.57497
Ccdc25	-0.433914	4.57047	-2.93277	0.00957459	0.0270839	-3.5298
Hps1	0.385211	3.83737	2.93001	0.00963023	0.0272321	-3.37566
Abhd11	-0.372151	4.50546	-2.92995	0.00963139	0.0272321	-3.5279
Sumf1	0.647126	2.56331	2.9297	0.00963637	0.0272399	-3.04101
Slc25a40	0.590424	2.38855	2.92942	0.00964204	0.0272496	-3.00812
Mbnl3	0.364154	5.54023	2.92911	0.00964835	0.0272612	-3.65793
Atxn7l3b	0.273501	7.09752	2.92898	0.00965104	0.0272625	-3.78503
Rps19-ps5	-0.434664	3.77383	-2.92839	0.00966291	0.0272898	-3.41323
Gm29430	0.72912	2.42376	2.92759	0.00967912	0.0273293	-2.97309
Rhot2	0.330343	4.38981	2.92695	0.00969214	0.0273598	-3.52477
Gm28539	-0.926513	1.62714	-2.92564	0.00971873	0.0274285	-2.75388
Ccdc124	-0.331481	4.35091	-2.92538	0.00972412	0.0274374	-3.50516
Cbl	0.234218	7.90287	2.92429	0.00974619	0.0274934	-3.85803
Ttyh3	0.379247	4.96453	2.92366	0.00975919	0.0275237	-3.60963
Socs1	-1.04741	1.76765	-2.92348	0.00976274	0.0275274	-2.84437
5031425E22Rik	0.606205	2.78161	2.92305	0.00977156	0.027546	-3.07033
Zfp513	0.572394	3.23884	2.92214	0.00979034	0.0275926	-3.20779
Hist1h3h	0.468483	4.32207	2.92166	0.00980016	0.0276139	-3.49052
Exosc9	-0.346351	5.00674	-2.91984	0.00983752	0.0277128	-3.63517
Ctsg	-0.355224	6.7624	-2.91952	0.00984417	0.0277252	-3.82735
Vcp	-0.276979	7.96383	-2.91931	0.00984839	0.0277308	-3.89069
Agap1	0.784444	2.56675	2.91918	0.00985114	0.0277321	-2.99538
Polr2a	0.259889	5.89465	2.91874	0.00986017	0.0277512	-3.73234
Adipor2	-0.236552	6.52347	-2.91844	0.00986647	0.0277573	-3.76972
Ppp4r1	-0.433297	4.07728	-2.91842	0.00986685	0.0277573	-3.45012
Gm4950	-0.503993	4.43013	-2.91822	0.00987103	0.0277626	-3.55
Clk3	0.285175	4.77012	2.91811	0.00987327	0.0277626	-3.57529
Shisa3	0.446788	3.92082	2.91791	0.00987734	0.0277626	-3.35777
Hacl1	0.903548	2.28422	2.91789	0.00987776	0.0277626	-2.95885
Gm16028	0.636658	4.40306	2.91676	0.00990124	0.0278222	-3.47899
Tmem181b-ps	0.331457	4.61356	2.91611	0.00991475	0.0278538	-3.5717
Polq	-0.512952	3.00623	-2.91487	0.00994041	0.0279154	-3.24034
Rdh13	-0.849313	1.27797	-2.91481	0.00994165	0.0279154	-2.76475
Rad54b	0.459435	3.62296	2.91472	0.0099435	0.0279154	-3.3815
Aunip	-0.463398	3.49555	-2.91425	0.00995346	0.027937	-3.36113
Rif1	-0.356164	7.23648	-2.91361	0.00996683	0.0279681	-3.84192
Dgcr2	-0.378456	4.06883	-2.91305	0.00997844	0.0279887	-3.49761
Gm19840	-0.822624	1.55403	-2.91304	0.00997872	0.0279887	-2.79308
Zcrb1	-0.320574	5.86679	-2.91221	0.00999601	0.0280308	-3.73358
Zfp979	-0.572697	2.93764	-2.91159	0.0100091	0.0280611	-3.28751
Ralgps1	0.881032	1.49139	2.91119	0.0100174	0.0280777	-2.77678
Srsf9	-0.259526	6.28616	-2.91108	0.0100196	0.0280777	-3.77549
Wrnip1	-0.498768	4.05423	-2.91016	0.0100389	0.0281232	-3.49389
Hnrnpc	-0.247503	8.36391	-2.91009	0.0100404	0.0281232	-3.94153
Psrc1	0.623716	2.41905	2.9091	0.0100613	0.0281754	-3.11041
Plpp2	-0.582336	2.1171	-2.90842	0.0100757	0.0282093	-3.05393
Ccdc78	0.693064	1.97363	2.908	0.0100844	0.0282222	-2.89583
A430035B10Rik	1.69299	0.436315	2.90798	0.0100849	0.0282222	-2.58527
Snord49b	-1.14249	1.50609	-2.90766	0.0100916	0.0282345	-2.75653
Nek1	-0.587173	3.52567	-2.90704	0.0101047	0.0282646	-3.33915
Eloc	-0.391549	5.45234	-2.90689	0.010108	0.0282674	-3.72476
Ddx42	-0.328127	5.46717	-2.90594	0.0101281	0.0283171	-3.71007
Vdac3	-0.244874	5.92731	-2.90578	0.0101314	0.02832	-3.76757
Rai14	-0.803739	1.77598	-2.90567	0.0101338	0.0283201	-2.9894
Gm10039	-0.556416	2.71328	-2.90534	0.0101407	0.0283331	-3.20041
Pde10a	1.40244	0.722323	2.90469	0.0101545	0.0283652	-2.63179
Amn1	0.643053	2.81524	2.90405	0.0101683	0.0283973	-3.13072
Trappc9	0.402736	3.7388	2.90391	0.0101712	0.028399	-3.36752
Atg10	0.556978	2.86799	2.90245	0.0102023	0.0284793	-3.17952
9530085L11Rik	0.876829	1.53093	2.90174	0.0102174	0.028515	-2.80591
Anks1	0.337846	4.79792	2.90071	0.0102394	0.02857	-3.62711
Tmcc3	1.38636	1.1222	2.90019	0.0102507	0.028595	-2.66472
Timm22	-0.427075	3.62284	-2.898	0.0102976	0.0287193	-3.41879
Hmgb1-ps8	0.714814	2.97678	2.89772	0.0103038	0.0287299	-3.17145
Gm24507	-1.40258	1.80236	-2.89741	0.0103104	0.0287418	-2.85465
Gm13136	-0.45097	5.88898	-2.89727	0.0103136	0.0287427	-3.76778
Chka	0.388518	4.32878	2.89718	0.0103154	0.0287427	-3.53878
E130311K13Rik	0.647276	1.73951	2.89658	0.0103284	0.0287724	-2.90144
Mtdh	-0.257046	8.46559	-2.89606	0.0103395	0.028797	-3.97696
Clptm1l	-0.240967	6.06852	-2.89547	0.0103524	0.0288264	-3.79114
Pgk1	-0.257982	7.30426	-2.89528	0.0103566	0.0288313	-3.88544
Gm10015	-0.748645	1.34726	-2.89509	0.0103606	0.0288359	-2.80312
Limk2	0.31841	4.38203	2.89452	0.010373	0.0288641	-3.56084
Taf5	-0.321458	5.13574	-2.89045	0.0104616	0.0291012	-3.70552
Gm23287	0.875657	1.51785	2.89039	0.010463	0.0291012	-2.83912
B230216N24Rik	0.73724	1.99977	2.88936	0.0104855	0.0291572	-2.98014
Trim56	0.340288	5.81518	2.88833	0.0105082	0.0292138	-3.77309
Gm19605	0.856892	1.33353	2.88761	0.0105239	0.0292507	-2.8058
Plpp1	-0.454137	3.60871	-2.88675	0.0105428	0.0292968	-3.46454
Trmt2b	0.383452	3.95313	2.88638	0.0105511	0.029313	-3.49606
Ankzf1	0.40074	3.86361	2.8862	0.0105549	0.0293171	-3.43667
Gm4673	0.401679	3.66819	2.88564	0.0105674	0.0293389	-3.36508
Dph6	-0.385179	4.00238	-2.88563	0.0105676	0.0293389	-3.52972
Cdkn3	0.346961	4.56964	2.8855	0.0105704	0.0293401	-3.6121
Ddx24	-0.27686	6.90767	-2.88531	0.0105748	0.0293457	-3.86119
Ddx28	-0.614215	2.54446	-2.88349	0.0106149	0.0294504	-3.19163
Cog7	0.531515	2.82165	2.88305	0.0106248	0.0294713	-3.2003
Bloc1s4	-0.465832	3.36907	-2.88287	0.0106287	0.0294753	-3.3625
9230114K14Rik	0.352984	3.8573	2.88268	0.0106329	0.0294805	-3.45854
Gm44466	0.181215	10.9114	2.88253	0.0106363	0.0294832	-4.20033
Itch	0.293135	5.41156	2.8818	0.0106526	0.0295163	-3.74566
Mier1	0.284486	6.80137	2.88178	0.0106531	0.0295163	-3.85521
Ago2	-0.238107	6.74582	-2.87993	0.0106942	0.0296236	-3.85334
Mfsd14b	0.332483	5.02111	2.87916	0.0107114	0.0296644	-3.70121
Gm45420	-1.75604	1.8141	-2.87795	0.0107385	0.0297329	-2.83188
Rsrp1	0.384336	6.92705	2.87754	0.0107477	0.0297516	-3.89012
Six4	0.664826	2.07728	2.87643	0.0107728	0.0298145	-3.0688
Mapk14	0.313234	5.9407	2.8762	0.0107779	0.0298218	-3.81073
Hace1	0.561986	2.44259	2.87529	0.0107983	0.029866	-3.15383
Gnl3l	-0.351108	4.64272	-2.87528	0.0107987	0.029866	-3.66197
Gm10074	-0.579259	2.90291	-2.87344	0.0108402	0.0299741	-3.29784
Apeh	0.400023	3.79389	2.87278	0.0108552	0.0300087	-3.46775
Scai	0.623575	2.48163	2.87232	0.0108656	0.0300307	-3.13227
Paxx	0.604735	3.03341	2.87194	0.0108743	0.0300481	-3.2894
Asrgl1	-0.460564	3.3504	-2.8715	0.0108843	0.0300688	-3.419
Nedd9	0.417977	4.23481	2.87073	0.0109018	0.0301104	-3.52856
Gng12	-0.225744	6.6759	-2.87038	0.0109097	0.0301255	-3.88427
Gm26631	-0.229157	6.95733	-2.87026	0.0109126	0.0301266	-3.9085
AK157302	-0.513949	2.70102	-2.86937	0.0109328	0.0301741	-3.24629
Cstf2	-0.253512	5.74142	-2.86919	0.0109369	0.0301741	-3.81949
Tceanc	0.670388	2.42996	2.86918	0.0109371	0.0301741	-3.08901
Pdcd2	-0.466736	3.7409	-2.86902	0.0109407	0.0301771	-3.48888
Mcfd2	-0.258961	5.30007	-2.86798	0.0109646	0.0302364	-3.78485
1700047A11Rik	0.807804	1.52713	2.86786	0.0109674	0.0302372	-2.86309
Gnb1	-0.279529	5.6872	-2.86768	0.0109714	0.0302414	-3.8151
Cep162	0.342045	4.47811	2.86725	0.0109812	0.0302617	-3.63609
Reps2	1.4372	0.26189	2.86684	0.0109907	0.030281	-2.65324
Angpt1	0.776176	1.53857	2.86645	0.0109995	0.0302976	-2.95362
Htatsf1	-0.374994	5.19055	-2.86636	0.0110016	0.0302976	-3.74961
Gm3550	-0.382473	4.13685	-2.86625	0.0110042	0.0302979	-3.59325
Kif2a	-0.310857	5.74489	-2.86593	0.0110117	0.0303117	-3.82013
Gpr108	0.435651	4.01474	2.86574	0.011016	0.0303167	-3.54813
Nipsnap1	-0.631726	2.19401	-2.86445	0.0110457	0.0303917	-3.14673
Prpf8	-0.257177	6.38912	-2.86286	0.0110823	0.0304856	-3.87699
Dnajc7	-0.261322	5.65825	-2.86249	0.0110909	0.0305024	-3.81664
Gm17150	-0.328968	7.86162	-2.86197	0.0111029	0.0305287	-4.02168
Fam129b	-0.587109	2.57868	-2.86185	0.0111057	0.0305294	-3.19838
Rara	-0.787437	2.26346	-2.86144	0.0111152	0.0305421	-3.01724
Hspb6	0.642252	2.32792	2.86144	0.0111152	0.0305421	-3.11266
Chek2	0.391075	3.96278	2.86092	0.0111273	0.0305683	-3.56962
Ash1l	0.278436	7.04392	2.86064	0.0111338	0.0305792	-3.91718
Polr3c	0.289797	4.42768	2.85921	0.0111672	0.0306644	-3.64975
Tspan33	-0.987358	1.9913	-2.85699	0.0112189	0.0307993	-2.99333
Znf41-ps	0.382883	5.01598	2.85651	0.0112303	0.0308238	-3.73758
Gm12734	-1.00271	1.31654	-2.85488	0.0112686	0.0309219	-2.85812
Rhob	-0.502872	5.93214	-2.85475	0.0112716	0.0309233	-3.82512
Snrpf	-0.812489	5.11181	-2.85459	0.0112753	0.0309265	-3.81498
Pfdn1	-0.300682	5.43086	-2.85422	0.011284	0.0309407	-3.82567
Smpd1	0.501487	3.0951	2.85416	0.0112855	0.0309407	-3.32966
Ell	0.534588	3.201	2.85373	0.0112955	0.0309612	-3.36608
Rnf170	0.39837	4.0322	2.85352	0.0113004	0.0309678	-3.56352
Dhrs4	0.419982	3.27457	2.85328	0.0113061	0.0309764	-3.42396
Gm12922	-0.439679	3.85683	-2.85314	0.0113094	0.0309785	-3.62211
Ptges2	-0.499889	2.62376	-2.85221	0.0113315	0.0310321	-3.18467
Scaf4	-0.347092	4.25813	-2.85144	0.0113495	0.0310747	-3.65014
Cdc73	-0.302799	5.57791	-2.8512	0.0113552	0.0310833	-3.83536
Cep44	0.459926	2.82999	2.85093	0.0113616	0.0310939	-3.2837
Tmem71	1.41431	0.463475	2.85075	0.0113659	0.0310987	-2.6977
Gm11539	-0.327111	4.78865	-2.84952	0.0113953	0.0311721	-3.75741
Maml1	0.592194	3.67187	2.84921	0.0114024	0.0311848	-3.49811
Gm10705	-0.733473	1.53618	-2.8476	0.0114408	0.0312827	-2.93333
Pcbd2	0.369193	4.19852	2.84742	0.0114453	0.031288	-3.62362
1700017B05Rik	-0.285713	4.94712	-2.84629	0.0114722	0.0313546	-3.74997
Ints11	-0.444584	3.92737	-2.84563	0.0114879	0.0313907	-3.57468
AI662270	-0.197705	8.39289	-2.84502	0.0115027	0.0314239	-4.07976
Prg4	-0.29706	4.94187	-2.84458	0.0115132	0.0314398	-3.76945
Sass6	0.381727	5.30204	2.84456	0.0115136	0.0314398	-3.8163
Mmaa	0.764282	1.53815	2.84396	0.011528	0.0314721	-2.91985
Cirbp	0.647338	3.60991	2.84348	0.0115396	0.0314925	-3.4459
Tifa	1.49237	1.58025	2.84344	0.0115406	0.0314925	-2.87076
Rnf187	-0.336446	4.94967	-2.84306	0.0115497	0.0315105	-3.77604
Ccdc18	0.62118	4.78793	2.84282	0.0115555	0.0315192	-3.73929
Myo1e	-0.613364	2.68169	-2.84246	0.0115641	0.0315356	-3.23213
Tardbp	-0.257741	7.78883	-2.84213	0.0115721	0.0315506	-4.03777
Smarcal1	0.517223	3.24464	2.84079	0.0116045	0.0316319	-3.35899
Ssbp2	-0.533135	2.41885	-2.84006	0.0116222	0.0316731	-3.32251
Dbt	-0.574751	2.95967	-2.83983	0.0116277	0.0316809	-3.36468
Aamp	0.319281	6.19539	2.83964	0.0116324	0.0316867	-3.9097
Gal	0.650669	2.21472	2.83952	0.0116353	0.0316876	-3.05391
Ip6k1	0.380634	3.81909	2.83931	0.0116403	0.0316941	-3.53845
Scyl2	0.325664	4.37649	2.83789	0.0116748	0.0317812	-3.65674
Rad1	-0.507515	2.90554	-2.83769	0.0116797	0.0317874	-3.35737
Urm1	-0.406137	3.51757	-2.83754	0.0116834	0.0317905	-3.5317
Slu7	0.315937	5.31437	2.83726	0.0116902	0.0318018	-3.81609
Cyfip1	0.280841	5.72677	2.83693	0.0116983	0.031817	-3.86932
Hotairm1	-0.737747	1.60089	-2.83657	0.011707	0.0318335	-3.00376
Edem3	-0.375987	3.34389	-2.83643	0.0117105	0.0318359	-3.45809
Dut	-0.213404	6.85905	-2.83609	0.0117188	0.0318515	-3.97191
Pigyl	0.358274	3.55544	2.83537	0.0117363	0.0318921	-3.49359
Pusl1	-0.499459	3.71895	-2.83493	0.0117471	0.0319143	-3.54043
Wsb2	0.475975	3.24345	2.83306	0.011793	0.032032	-3.41803
Cd177	-0.386921	6.28797	-2.8326	0.0118043	0.0320551	-3.89959
Inpp4b	0.866728	1.58392	2.8325	0.0118067	0.0320551	-2.96638
Gm4204	-0.421779	6.83238	-2.8317	0.0118265	0.0320995	-3.97336
Arhgef2	0.240029	6.34037	2.83162	0.0118283	0.0320995	-3.9294
Coq7	-0.348151	3.56908	-2.83147	0.0118322	0.0321029	-3.57584
Pole2	0.365642	4.10148	2.83111	0.0118409	0.0321195	-3.67683
Yipf1	0.319355	4.25284	2.83072	0.0118507	0.0321389	-3.65914
Paox	0.285631	5.01827	2.83042	0.0118581	0.0321493	-3.80083
AC137513.1	0.638245	2.82221	2.83035	0.0118598	0.0321493	-3.28682
Idua	0.541207	2.87941	2.82902	0.0118926	0.0322311	-3.30496
Pnpla2	0.351282	4.24921	2.82871	0.0119003	0.0322433	-3.67907
Nup62	-0.277539	6.33173	-2.82863	0.0119023	0.0322433	-3.94935
2900097C17Rik	-0.309978	5.9898	-2.8284	0.0119079	0.0322513	-3.92966
Zfp995	1.05582	1.3647	2.82786	0.0119214	0.0322808	-2.9078
mt-Atp6	0.167598	12.3284	2.82767	0.0119262	0.0322865	-4.48443
Sema6b	-0.766101	1.72766	-2.82731	0.0119351	0.0323035	-3.04837
Slc48a1	0.441792	6.2839	2.82713	0.0119395	0.0323084	-3.94436
Fam110a	0.289394	4.71687	2.82602	0.0119671	0.0323697	-3.76107
Klf9	-0.546997	2.77431	-2.82601	0.0119674	0.0323697	-3.34421
Sumo3	0.319987	7.59439	2.82524	0.0119865	0.0324111	-4.04343
Gm11249	-0.304144	8.069	-2.82518	0.011988	0.0324111	-4.11124
Cfb	-0.837129	2.04918	-2.82476	0.0119987	0.0324272	-3.08624
BC049730	-0.39476	6.0244	-2.8246	0.0120025	0.0324272	-3.89267
Pde4b	0.373995	4.73154	2.82446	0.012006	0.0324272	-3.73453
D630023F18Rik	0.513155	2.51636	2.82445	0.0120064	0.0324272	-3.26589
Hebp1	1.1003	1.67855	2.82442	0.0120071	0.0324272	-2.97412
Pstk	-0.418737	3.29709	-2.8239	0.01202	0.0324547	-3.47199
Trmt112	0.26233	7.0072	2.82376	0.0120235	0.0324571	-3.99886
C230062I16Rik	-0.580576	3.03896	-2.82336	0.0120335	0.0324771	-3.52755
Selenom	0.66214	2.71064	2.82318	0.012038	0.0324817	-3.3146
Pycrl	-0.429755	3.56348	-2.82308	0.0120405	0.0324817	-3.57423
Gm8960	-0.732235	1.51667	-2.82203	0.0120669	0.0325456	-3.01286
Psme4	-0.337124	6.13037	-2.8215	0.0120804	0.032575	-3.94596
Tmem150b	1.45291	0.178041	2.82059	0.0121032	0.0326292	-2.76279
Appl2	0.534503	2.98076	2.81941	0.0121329	0.032702	-3.3267
Dcaf12	0.283515	5.57252	2.81876	0.0121493	0.0327392	-3.88913
Tmc8	1.11109	0.521165	2.81824	0.0121625	0.0327677	-2.81154
Snx30	-0.465402	3.98438	-2.81785	0.0121724	0.032781	-3.60214
Rapgef6	0.258861	6.98886	2.81783	0.0121728	0.032781	-3.98987
Gm13436	-0.293838	7.77985	-2.8171	0.0121914	0.0328238	-4.09392
Gna15	0.364045	3.66776	2.81614	0.0122158	0.0328822	-3.5449
Irs2	0.978758	1.94072	2.81562	0.0122291	0.0329109	-3.00739
Phkg2	0.423211	3.48289	2.81536	0.0122356	0.0329212	-3.50738
Ttll3	0.322887	5.82117	2.81393	0.0122722	0.0330077	-3.91758
Eid1	0.291781	5.87301	2.81388	0.0122735	0.0330077	-3.92485
Xylt1	0.63647	2.68974	2.81379	0.0122758	0.0330077	-3.27358
Lilra6	0.627328	2.99443	2.81303	0.0122952	0.0330527	-3.22469
1110032A03Rik	0.757371	1.82385	2.81237	0.0123121	0.0330908	-3.06935
Acyp1	0.616654	3.47743	2.81092	0.0123491	0.0331831	-3.54155
Nrbf2	-0.375293	4.09621	-2.81058	0.012358	0.0331996	-3.65876
Ubb	0.252145	9.23773	2.81036	0.0123637	0.0332029	-4.20215
Gga2	0.39048	4.48608	2.81032	0.0123646	0.0332029	-3.78374
Chd7	0.285001	8.27786	2.80935	0.0123896	0.0332628	-4.13142
Brwd1	-0.368554	5.44728	-2.80683	0.0124549	0.0334305	-3.89467
4932441J04Rik	0.58766	4.11507	2.80672	0.0124575	0.0334305	-3.61302
Bcl6	1.51774	0.870912	2.80652	0.0124627	0.0334371	-2.78138
Ccm2	0.313216	4.68308	2.80627	0.0124694	0.0334476	-3.78658
Pyroxd1	0.270211	4.70752	2.80602	0.0124758	0.0334569	-3.7947
Gm42729	-0.475265	3.39711	-2.8059	0.012479	0.0334569	-3.5076
Cspp1	0.346324	5.40586	2.80582	0.012481	0.0334569	-3.89502
Gm22634	0.500678	4.28988	2.80528	0.012495	0.0334807	-3.64289
Gm44775	0.698516	2.05111	2.80527	0.0124953	0.0334807	-3.1188
Med11	-0.411724	3.54679	-2.80482	0.0125068	0.0335043	-3.57032
Rmnd5a	0.484097	3.64169	2.80424	0.0125221	0.0335353	-3.56648
Abhd11os	-0.358831	4.28362	-2.80417	0.0125239	0.0335353	-3.74
Gm16286	-0.281107	4.92857	-2.80398	0.0125289	0.0335366	-3.85089
Adpgk	0.517707	6.62214	2.80394	0.0125298	0.0335366	-3.98479
Gm43681	1.31448	0.762299	2.80359	0.0125389	0.0335536	-2.85044
Grpel2	-0.451684	3.68562	-2.80312	0.0125511	0.0335789	-3.60593
5530601H04Rik	0.501979	2.95631	2.80261	0.0125646	0.0336049	-3.39553
Mfsd11	-0.304685	4.7746	-2.80254	0.0125663	0.0336049	-3.85116
Gm37738	-0.658351	2.27699	-2.80193	0.0125823	0.0336404	-3.25268
Gm43621	0.480276	3.88781	2.80102	0.0126062	0.0336969	-3.59431
Nup214	-0.290999	5.0821	-2.80085	0.0126107	0.0337015	-3.8743
Ube2f	-0.325666	4.31562	-2.79858	0.0126702	0.0338533	-3.74208
Fcor	0.381561	3.8739	2.7967	0.0127198	0.0339784	-3.64693
Gm12933	-0.326672	7.61744	-2.79575	0.0127451	0.0340386	-4.13481
Wbp1l	0.347568	4.57651	2.7947	0.0127729	0.0341055	-3.8009
Tubgcp2	0.380314	4.42126	2.79389	0.0127942	0.034155	-3.77458
Btbd10	-0.373299	3.63829	-2.79284	0.0128222	0.0342223	-3.59096
Rbm38	-0.350795	5.35891	-2.79161	0.012855	0.0342983	-3.93233
Tomm22	-0.247254	5.91989	-2.79157	0.0128563	0.0342983	-3.99022
Rps6-ps4	-0.166342	9.719	-2.79115	0.0128675	0.0343207	-4.30262
Rrnad1	0.219857	6.51302	2.79097	0.0128721	0.0343256	-4.02557
Gfod1	0.458337	3.85733	2.79013	0.0128946	0.0343782	-3.63437
Invs	-0.355196	3.87709	-2.7889	0.0129275	0.0344584	-3.67951
Fancc	0.55154	2.51193	2.78861	0.0129355	0.0344722	-3.3293
Snx2	-0.253924	5.30006	-2.78798	0.0129525	0.0345101	-3.92817
Agpat2	0.360725	5.47588	2.78737	0.0129688	0.0345461	-3.9197
Gm13039	-0.338766	5.68718	-2.7867	0.0129868	0.0345865	-3.99236
Camkk2	0.255207	5.83233	2.78618	0.0130009	0.0346165	-3.9934
Nubp2	-0.354851	5.12908	-2.78594	0.0130073	0.0346245	-3.92249
Hadha	0.228977	5.967	2.78586	0.0130096	0.0346245	-4.00221
Lbhd1	-0.277998	5.41523	-2.78557	0.0130175	0.0346382	-3.96088
Gm38387	0.936981	1.23994	2.78461	0.0130434	0.0346925	-2.98524
Atp11a	0.66876	2.65213	2.7846	0.0130436	0.0346925	-3.30388
Csnk1g2	0.301849	5.61227	2.7844	0.0130489	0.0346992	-3.97112
Etfa	-0.317841	4.44407	-2.7835	0.0130735	0.0347571	-3.81727
Smarca5-ps	-0.43038	6.1019	-2.783	0.013087	0.0347787	-4.01416
Oas1c	0.838469	1.51518	2.78299	0.0130873	0.0347787	-3.00559
AL603843.1	0.928544	0.903126	2.78269	0.0130956	0.0347918	-2.95808
Pilra	0.335619	6.07412	2.7826	0.0130979	0.0347918	-3.98398
Tmem123	-0.233128	5.72779	-2.7822	0.0131088	0.0348132	-3.98255
Gm5302	-0.228871	8.10146	-2.78144	0.0131294	0.0348603	-4.19076
Gng10	0.366179	5.19265	2.78094	0.0131431	0.0348894	-3.92573
Bahcc1	0.455776	3.09974	2.78079	0.0131472	0.0348925	-3.48216
Tmem185b	-0.48375	3.78659	-2.78021	0.0131629	0.0349269	-3.65679
Pskh1	0.440913	3.23778	2.78009	0.0131663	0.0349282	-3.52123
Arl14ep	-0.348074	4.131	-2.77986	0.0131726	0.0349375	-3.73422
Cant1	0.366064	4.62814	2.7795	0.0131825	0.034956	-3.84158
Zbtb11	-0.48024	5.16895	-2.7792	0.0131907	0.0349703	-3.92607
Gm9575	-0.482551	2.95762	-2.7786	0.0132072	0.0350064	-3.48516
A130048G24Rik	0.639748	2.17978	2.77679	0.0132569	0.0351306	-3.20324
Ift20	0.290081	5.82506	2.77504	0.0133051	0.0352446	-4.00651
Zzef1	0.280929	4.93898	2.77502	0.0133056	0.0352446	-3.89699
Mpv17l	-0.772891	1.66441	-2.77429	0.0133259	0.0352898	-3.10344
Rnf115	0.331395	4.77821	2.77408	0.0133317	0.0352898	-3.87508
Tsen34	0.364129	4.33345	2.77403	0.0133331	0.0352898	-3.78278
Dnajc9	0.222771	5.94745	2.77399	0.0133342	0.0352898	-4.03078
B3galt4	0.677029	2.45351	2.77285	0.0133655	0.035365	-3.25886
Usp47	0.290334	6.21544	2.77219	0.013384	0.0354065	-4.03954
Spr	-0.373548	3.51364	-2.77173	0.0133967	0.0354324	-3.66339
A530064D06Rik	1.47377	0.654277	2.77071	0.0134251	0.0354998	-2.83804
Psmb2	-0.339057	4.34256	-2.77026	0.0134377	0.0355233	-3.84016
Gm12905	-0.916742	1.38647	-2.77018	0.0134398	0.0355233	-3.08257
Chfr	0.302568	5.33849	2.77008	0.0134427	0.0355233	-3.96349
Ctnna1	0.246711	5.39532	2.7695	0.013459	0.0355587	-3.9602
Josd1	-0.34207	3.61028	-2.76835	0.0134909	0.0356354	-3.66249
Tcf7l2	0.697113	1.68527	2.76773	0.0135083	0.0356737	-3.11369
Gm10157	-0.565504	4.21063	-2.7675	0.0135147	0.0356829	-3.75139
Parp6	0.494198	2.45298	2.76716	0.0135243	0.035696	-3.31298
Washc2	0.256951	5.49867	2.76712	0.0135254	0.035696	-3.97513
Polg	0.286869	4.96896	2.76648	0.0135435	0.0357294	-3.92528
Commd4	0.449789	3.63537	2.76646	0.0135439	0.0357294	-3.65378
Chchd7	0.340111	4.10909	2.76636	0.0135469	0.0357295	-3.76842
Snhg6	-1.07687	2.36102	-2.76492	0.0135874	0.0358286	-3.43476
Gm12669	-0.777228	2.9037	-2.76446	0.0136002	0.0358549	-3.46604
Gm16061	-0.487473	3.63005	-2.76289	0.0136445	0.0359639	-3.76906
Tbc1d23	0.438853	4.17094	2.76239	0.0136587	0.0359936	-3.75895
9530082P21Rik	0.621469	1.98472	2.76169	0.0136787	0.0360351	-3.22676
Stard9	0.816063	2.19171	2.76163	0.0136803	0.0360351	-3.23602
Zdhhc6	-0.325239	4.12449	-2.76137	0.0136878	0.036047	-3.79404
Ttf2	-0.341691	4.03119	-2.76042	0.0137145	0.0361097	-3.77492
Parg	-0.282574	4.99594	-2.76023	0.01372	0.0361165	-3.94614
Gm5616	-0.582069	2.46562	-2.75979	0.0137325	0.0361401	-3.39758
Mypopos	0.93965	1.23223	2.75971	0.0137349	0.0361401	-3.0274
Mgat1	0.32801	4.98417	2.75792	0.0137858	0.0362617	-3.93718
Phf14	0.27919	5.50902	2.75788	0.013787	0.0362617	-4.00028
Kyat3	-0.605796	1.90556	-2.75747	0.0137987	0.0362848	-3.26794
Reps1	-0.358517	4.07521	-2.75659	0.013824	0.0363434	-3.76015
Gm2245	1.18799	1.60945	2.75629	0.0138327	0.0363576	-3.02036
Tkt	0.267131	8.32136	2.7561	0.0138379	0.0363576	-4.22439
Gm38365	0.951974	1.18185	2.75599	0.013841	0.0363576	-2.96293
Wdr78	1.07118	1.06793	2.75599	0.0138412	0.0363576	-2.9775
Gm20236	0.49831	3.09864	2.7555	0.0138551	0.0363863	-3.48916
Tmsb15b2	0.55161	2.52242	2.75464	0.01388	0.0364429	-3.40751
Fam120a	-0.214269	7.60237	-2.75431	0.0138895	0.0364429	-4.19426
AC113060.1	0.430216	3.98233	2.75426	0.0138907	0.0364429	-3.69761
Gm9025	0.430216	3.98233	2.75426	0.0138907	0.0364429	-3.69761
Gm14176	-0.973768	1.18719	-2.75424	0.0138915	0.0364429	-3.0354
Gm10774	-0.62772	2.81683	-2.75338	0.0139161	0.0364997	-3.48128
Gm37094	0.49831	3.10318	2.75314	0.013923	0.0365099	-3.49378
Atp1b1	0.338667	4.58823	2.75262	0.0139382	0.0365406	-3.88247
Sh3bp1	0.321701	5.96937	2.75253	0.0139406	0.0365406	-4.06142
Rpl36al	-0.185208	7.8651	-2.75185	0.0139603	0.0365776	-4.2252
Rai1	-0.541625	1.9671	-2.75182	0.0139611	0.0365776	-3.28326
Gm15727	-0.239299	6.14439	-2.75174	0.0139637	0.0365776	-4.09402
Map3k8	0.932806	1.44718	2.75042	0.0140018	0.0366698	-3.03859
Macf1	0.317367	6.61266	2.7494	0.0140314	0.0367393	-4.10655
Tpcn2	0.548837	2.77622	2.74736	0.0140907	0.0368868	-3.37183
Cnst	0.447393	2.8253	2.74576	0.0141376	0.0370017	-3.4847
4930562F07Rik	0.536701	2.9357	2.74556	0.0141435	0.0370091	-3.50334
Gm19658	0.199565	11.1705	2.743	0.0142185	0.037189	-4.50888
Gm5121	-0.237637	7.98105	-2.74294	0.0142203	0.037189	-4.24792
Eif4ebp2	-0.23619	7.19478	-2.74291	0.0142213	0.037189	-4.18015
Sos1	-0.355348	4.41135	-2.74217	0.0142431	0.0372382	-3.87855
9130008F23Rik	-1.26518	0.632896	-2.7416	0.0142599	0.0372741	-2.97601
Gm10169	-0.593913	2.91709	-2.74144	0.0142646	0.0372786	-3.67748
C230037L18Rik	1.40634	0.229536	2.74035	0.0142968	0.0373437	-2.8899
Gm10874	-0.780477	1.22999	-2.74035	0.0142969	0.0373437	-3.06958
Nfyb	-0.271316	5.73967	-2.74029	0.0142987	0.0373437	-4.07389
Tubgcp6	0.436295	3.38575	2.73937	0.0143258	0.0374066	-3.62212
Gm20547	-0.834489	1.889	-2.73921	0.0143306	0.0374111	-3.21578
Gm5471	-0.930368	1.24169	-2.73897	0.0143378	0.037422	-3.06255
Erap1	-0.291108	4.70608	-2.73749	0.0143816	0.0375271	-3.93767
Cbwd1	-0.433411	3.32534	-2.73741	0.0143842	0.0375271	-3.67251
Snx17	0.311805	4.67882	2.73688	0.0143999	0.0375602	-3.9261
Edc3	0.313913	5.658	2.73628	0.0144176	0.0375984	-4.07293
Sirt2	0.407721	4.15284	2.73591	0.0144287	0.0376194	-3.81472
Gm6542	-0.486686	4.479	-2.7357	0.0144349	0.0376276	-3.91264
Thap1	-0.509279	2.70049	-2.7353	0.014447	0.0376511	-3.48545
Eif3m	-0.255719	6.12978	-2.73493	0.0144579	0.0376715	-4.1243
Nrros	0.22122	7.3987	2.73389	0.0144891	0.0377449	-4.20849
Atp13a1	-0.287423	4.30694	-2.73301	0.0145156	0.037803	-3.87726
Foxred2	0.587885	2.61384	2.73294	0.0145176	0.037803	-3.42832
Zbtb18	0.338138	4.58523	2.73195	0.0145476	0.037873	-3.91065
Tlr6	1.06401	1.04154	2.73158	0.0145586	0.0378916	-2.99268
Tmem205	0.350847	4.29602	2.73141	0.0145638	0.0378916	-3.86795
Clybl	0.497334	3.07155	2.7314	0.014564	0.0378916	-3.56999
Tbc1d10c	0.825734	2.1228	2.73013	0.0146022	0.037982	-3.21372
Ptpn12	0.248585	5.92309	2.73004	0.0146049	0.037982	-4.09869
Haus5	0.371799	3.65612	2.72983	0.0146115	0.0379911	-3.75183
Arfgef1	0.219378	6.63753	2.72866	0.0146469	0.0380751	-4.14288
Gm15421	-0.36193	5.32098	-2.72657	0.0147103	0.0382318	-4.08368
Slc35a4	-0.329683	4.41628	-2.72642	0.0147148	0.0382356	-3.94544
Zdhhc18	-0.466128	3.07465	-2.72628	0.0147189	0.0382381	-3.61174
Dazap2	0.289515	7.22623	2.72598	0.014728	0.0382537	-4.20679
Numa1	0.313336	5.67054	2.72526	0.0147501	0.0382961	-4.07692
Gm43201	0.783263	1.43504	2.72519	0.0147522	0.0382961	-3.18062
Gm13340	0.230791	8.75831	2.72514	0.0147537	0.0382961	-4.33199
Golga5	0.417374	3.77605	2.72475	0.0147655	0.0383187	-3.73466
Nck2	1.00769	0.943142	2.7218	0.014856	0.0385452	-3.04749
Spg7	0.371869	4.75079	2.72134	0.0148699	0.0385713	-3.96502
Actn1	0.465131	8.31606	2.72127	0.0148723	0.0385713	-4.29468
Tbl2	-0.399042	3.17367	-2.71957	0.0149247	0.0386936	-3.68069
2700049A03Rik	0.383192	3.92607	2.71953	0.0149258	0.0386936	-3.8235
Cpt1a	0.357371	4.78817	2.71833	0.0149628	0.0387815	-3.97188
Gm15922	0.655545	3.12884	2.71822	0.0149663	0.0387825	-3.43286
Mir142hg	0.592778	3.15244	2.7178	0.0149792	0.0388077	-3.52665
4930481A15Rik	-0.281556	5.41728	-2.71769	0.0149827	0.0388085	-4.09012
Srr	-0.393588	3.3056	-2.71751	0.0149882	0.0388146	-3.66433
Ulk4	0.250745	6.59082	2.71623	0.015028	0.0389093	-4.18919
Atp6v0e	0.294092	7.04795	2.71574	0.0150431	0.0389403	-4.2113
Cmc1	0.305456	4.64803	2.71514	0.0150619	0.0389808	-3.97488
Gm38053	1.05506	1.09546	2.71501	0.0150659	0.0389828	-3.0244
Rel	0.326049	4.56775	2.71489	0.0150696	0.0389843	-3.93704
Rpusd4	-0.695851	2.125	-2.71424	0.0150898	0.0390282	-3.41179
Ndufa4l2	-0.71543	2.17944	-2.71308	0.0151259	0.0391135	-3.41796
Tmx1	-0.215685	6.3818	-2.71284	0.0151336	0.0391251	-4.17726
Smim1	-0.322814	4.13214	-2.71271	0.0151377	0.0391275	-3.89569
Ogt	0.323477	4.94217	2.71154	0.0151742	0.0392135	-4.02465
Atp5e	0.205838	6.89895	2.71074	0.0151994	0.0392705	-4.21248
Son	0.202282	8.74401	2.71023	0.0152152	0.0393029	-4.35978
Gatd1	0.429411	2.7648	2.71012	0.0152187	0.0393038	-3.54532
Myh7b	0.489966	3.1188	2.70982	0.0152283	0.0393202	-3.61475
Supt16	-0.444324	7.15544	-2.70958	0.0152358	0.0393284	-4.23602
Gm28438	-0.262009	8.77193	-2.70951	0.0152378	0.0393284	-4.38804
Gm38843	1.70873	0.971945	2.70906	0.0152522	0.0393572	-2.97131
Mtfmt	-0.440989	2.79682	-2.7087	0.0152634	0.0393745	-3.59208
Snrpa	-0.364359	4.8254	-2.70864	0.0152653	0.0393745	-4.02899
Tle1	-0.32707	3.73479	-2.70816	0.0152805	0.039403	-3.82843
Zfp825	0.37376	3.46011	2.70809	0.0152828	0.039403	-3.73436
Plpbp	-0.350814	4.17371	-2.7077	0.0152949	0.0394261	-3.90503
Snord22	-0.836811	1.67198	-2.70709	0.0153143	0.0394678	-3.1524
Pdss1	-0.497784	2.71273	-2.70581	0.0153549	0.039564	-3.54812
Gm12999	-0.677802	3.52955	-2.70535	0.0153693	0.0395929	-3.7217
Timm17b	0.256123	5.18018	2.70499	0.0153809	0.0396146	-4.07223
Inpp5b	0.368832	4.26095	2.70402	0.0154117	0.0396854	-3.90453
Mfsd8	0.559896	2.57947	2.70306	0.0154423	0.039756	-3.48584
Gm8775	-0.843801	2.98939	-2.70226	0.0154677	0.0398129	-3.54492
Mtrr	-0.601326	2.36524	-2.70168	0.0154861	0.039852	-3.50865
Gm13223	-0.743189	1.96648	-2.70071	0.0155173	0.0399238	-3.30652
Wars2	0.594353	1.91818	2.70011	0.0155365	0.039965	-3.31841
Fchsd1	0.743378	1.45106	2.69979	0.0155466	0.0399825	-3.15842
Nudt7	0.794285	2.09164	2.69936	0.0155604	0.0400097	-3.35541
Gm5054	-0.236988	5.20294	-2.69759	0.0156175	0.0401481	-4.12509
Emc2	0.236776	5.76041	2.69743	0.0156225	0.0401525	-4.1459
Tor2a	-0.386765	4.11147	-2.69684	0.0156417	0.0401935	-3.93041
Snrnp40	-0.269464	5.30191	-2.69501	0.0157008	0.0403368	-4.12597
Gm4742	-1.5882	0.896706	-2.69278	0.0157731	0.0405141	-3.02878
Pcnt	0.238446	6.33746	2.69252	0.0157815	0.0405273	-4.20933
Gm14970	-0.897017	2.80101	-2.69229	0.015789	0.0405337	-3.49584
Lin54	-0.356166	4.11125	-2.69224	0.0157906	0.0405337	-3.91902
2310010J17Rik	0.763384	1.85528	2.69199	0.015799	0.0405468	-3.26772
mt-Nd3	-0.257419	8.75877	-2.69175	0.0158068	0.0405584	-4.42229
Il13ra1	0.61905	2.85094	2.69136	0.0158193	0.040582	-3.53161
Nfkbib	-0.274007	4.52177	-2.69077	0.0158385	0.0406228	-4.00648
Ffar4	-1.04817	1.06819	-2.69047	0.0158483	0.0406373	-3.10173
Ccar1	-0.324602	6.68864	-2.6904	0.0158508	0.0406373	-4.24444
Gm37747	0.758418	2.19519	2.69011	0.0158602	0.0406528	-3.34182
Gm26860	-0.737172	1.47053	-2.68962	0.0158761	0.0406853	-3.23794
B4galnt1	-0.23635	7.39909	-2.68856	0.0159111	0.0407663	-4.30053
Pdia4	-0.616259	5.7196	-2.6884	0.0159163	0.0407713	-4.17342
Slc25a25	-0.533143	2.2333	-2.68745	0.0159475	0.0408425	-3.45794
Atp6v1f	0.349365	7.35409	2.68663	0.0159743	0.0408981	-4.29294
Stk11ip	0.47852	2.4032	2.68659	0.0159758	0.0408981	-3.50705
Nxt1	-0.330575	4.41089	-2.68538	0.0160155	0.0409911	-4.00275
Rapgef3	0.928947	1.6545	2.68506	0.0160262	0.0410099	-3.22194
Aaas	-0.267507	4.30588	-2.68455	0.0160431	0.0410447	-4.00098
Rpl22l1	-0.295096	7.49692	-2.68409	0.0160583	0.0410751	-4.33706
Fbxl8	0.566199	2.28593	2.68364	0.0160733	0.0411047	-3.47336
Cbx3-ps6	-0.382134	5.40561	-2.68351	0.0160774	0.0411067	-4.15462
4931406C07Rik	-0.35164	3.7825	-2.683	0.0160944	0.0411416	-3.87376
Gm47815	0.827266	1.48529	2.68263	0.0161067	0.0411645	-3.21457
Hells	-0.276012	6.47806	-2.68237	0.0161152	0.0411778	-4.25334
Umps	-0.302049	4.33479	-2.68226	0.0161189	0.0411785	-4.01149
Bola1	-0.400625	3.84146	-2.68191	0.0161304	0.0411994	-3.88495
Hist2h2be	0.70503	2.48109	2.6816	0.0161407	0.0412172	-3.48283
Lmbr1	0.578895	2.13147	2.68127	0.0161519	0.0412373	-3.41746
B3gnt2	0.243597	6.4927	2.68052	0.0161768	0.0412921	-4.2339
Pura	-0.279758	6.25421	-2.68013	0.0161897	0.0413165	-4.23072
Gm13431	1.01147	1.03312	2.67912	0.0162235	0.0413942	-3.13789
Kif3a	-0.484287	2.2204	-2.67848	0.0162449	0.0414402	-3.48425
Rasip1	0.989254	1.14028	2.67795	0.0162627	0.0414769	-3.09618
mt-Tw	-0.548043	2.60682	-2.6774	0.016281	0.0415151	-3.52896
Lonrf1	0.279339	4.9734	2.67671	0.0163043	0.0415657	-4.08032
Ccdc38	-0.843329	5.0009	-2.67655	0.0163096	0.0415708	-4.15762
Zdhhc20	0.259039	4.98047	2.67613	0.0163236	0.0415978	-4.09681
Gm15642	0.548969	2.25155	2.67571	0.0163379	0.0416256	-3.51039
Traf7	0.280975	4.99707	2.67488	0.0163658	0.041688	-4.11001
Ebp	0.35581	5.26239	2.67372	0.0164048	0.0417786	-4.14917
Neil1	0.908458	1.1325	2.67323	0.0164213	0.0418121	-3.21001
Lrrc28	0.823449	1.64884	2.67089	0.0165006	0.0420054	-3.24374
Haus3	-0.408608	5.0194	-2.66997	0.0165319	0.0420662	-4.14279
AC131029.2	-0.37995	5.40746	-2.66996	0.0165324	0.0420662	-4.18152
Capn3	0.692179	2.29525	2.66989	0.0165348	0.0420662	-3.51167
Zfp865	0.462669	3.14834	2.66963	0.0165435	0.0420795	-3.683
Tyms	0.229197	5.45998	2.66888	0.016569	0.0421357	-4.19167
Gm17586	0.429253	3.21517	2.66871	0.0165749	0.0421419	-3.71206
Trmt11	-0.400224	3.66969	-2.66849	0.0165824	0.0421524	-3.86177
Xlr4a	-0.64267	1.67157	-2.66797	0.0166003	0.042189	-3.38921
Srp68	-0.273492	5.83815	-2.66747	0.0166173	0.0422236	-4.23794
BC018473	-1.35596	0.686142	-2.66564	0.0166798	0.0423671	-3.04549
Bclaf3	0.391249	3.33476	2.66562	0.0166807	0.0423671	-3.76242
Itgb1bp1	-0.340308	3.64806	-2.66536	0.0166896	0.0423811	-3.89162
Gm42798	-0.718188	1.54733	-2.66491	0.0167049	0.0424112	-3.34937
Numbl	1.01467	0.88456	2.66444	0.0167212	0.0424437	-3.16093
Tgfbi	0.998086	0.780551	2.66332	0.0167596	0.042531	-3.12071
Gm18867	-0.600617	2.42315	-2.66324	0.0167625	0.042531	-3.55546
Med17	-0.319248	4.65779	-2.6622	0.0167983	0.042613	-4.08465
Psme1	0.243555	5.9963	2.66135	0.0168278	0.042679	-4.23556
Echs1	0.246204	5.2606	2.65997	0.0168755	0.0427912	-4.17478
Syne2	0.365556	5.71853	2.65985	0.0168798	0.0427934	-4.21237
Fbxo27	1.00112	0.525798	2.65963	0.0168874	0.0428037	-3.07475
5430416N02Rik	-0.516074	2.8298	-2.65947	0.0168931	0.0428094	-3.69115
Gm15975	-0.663711	1.39919	-2.65923	0.0169011	0.0428158	-3.24662
Eef2kmt	-0.324893	4.86983	-2.65919	0.0169026	0.0428158	-4.12812
Abracl	0.331481	5.50112	2.65844	0.0169289	0.0428736	-4.20758
Ankle1	0.572847	1.91468	2.65701	0.0169785	0.0429904	-3.39646
Lgals8	0.386465	3.92864	2.65691	0.0169822	0.0429908	-3.9152
Tmem241	0.738513	2.00605	2.65672	0.0169889	0.0429985	-3.41224
Tmsb15l	0.530126	2.55285	2.65649	0.0169968	0.0429985	-3.6143
Zfp688	0.726418	1.80193	2.65649	0.0169969	0.0429985	-3.3192
Plac8	0.423469	9.40072	2.65642	0.0169993	0.0429985	-4.53162
Tet3	-0.360305	5.63964	-2.65432	0.0170727	0.0431753	-4.23046
Cyb5r3	0.367737	3.78096	2.65419	0.0170774	0.0431753	-3.90872
Lyrm4	-0.344147	4.05878	-2.65412	0.0170797	0.0431753	-3.98162
Gm13140	-0.448226	5.73985	-2.65313	0.0171146	0.0432545	-4.24097
4930579G18Rik	-0.556734	3.8499	-2.65213	0.0171497	0.0433344	-3.92203
Gpha2	0.78551	2.43034	2.6508	0.0171967	0.0434443	-3.49439
Mrpl18	-0.23438	6.42658	-2.65002	0.0172242	0.0435041	-4.30862
Gps2	0.301649	5.54901	2.64993	0.0172274	0.0435041	-4.21425
Chmp4b	0.238549	7.56506	2.64943	0.0172451	0.0435396	-4.37715
Dhdds	0.334407	4.68157	2.64933	0.0172489	0.0435403	-4.10074
Ggcx	-0.863192	2.07663	-2.64854	0.0172769	0.043602	-3.46275
Trim24	0.396949	3.73584	2.64844	0.0172804	0.043602	-3.86327
Tsc22d2	0.255491	6.43518	2.64815	0.0172906	0.0436187	-4.29244
Rsu1	0.325923	5.74974	2.64794	0.0172981	0.0436287	-4.24407
Ap5b1	0.391312	3.61701	2.64777	0.017304	0.0436346	-3.86456
Zfp932	-0.417883	2.7747	-2.64752	0.0173131	0.0436487	-3.69242
Inpp5d	0.265072	5.19956	2.64707	0.0173289	0.0436794	-4.17732
Gm5560	-0.525638	2.55537	-2.64626	0.017358	0.0437374	-3.68993
Jmjd1c	0.334212	7.30155	2.64623	0.017359	0.0437374	-4.35902
Fxyd5	-0.265914	5.54418	-2.64554	0.0173836	0.0437884	-4.23232
4930577N17Rik	0.780818	1.18879	2.64546	0.0173863	0.0437884	-3.21756
Glipr2	-0.375308	4.81605	-2.64506	0.0174008	0.0438158	-4.09365
5730596B20Rik	0.914325	1.27277	2.64466	0.0174151	0.0438428	-3.24662
C2cd5	0.290292	5.29524	2.6441	0.0174351	0.0438841	-4.20355
Dtwd2	-0.646008	1.86284	-2.64391	0.0174418	0.043892	-3.4975
Chchd6	-0.469317	2.21344	-2.64324	0.0174657	0.0439433	-3.59757
Zmiz1	0.315266	5.63228	2.64305	0.0174726	0.0439517	-4.2518
Tmco3	0.403897	3.87487	2.64262	0.0174881	0.0439815	-3.91793
Cdt1	0.305586	5.71724	2.64091	0.0175497	0.0441274	-4.27602
Map3k14	0.583591	2.60149	2.64071	0.0175569	0.0441364	-3.5257
Gm26444	0.447873	4.16499	2.64031	0.0175712	0.0441634	-3.94347
Cfap43	0.416899	3.62406	2.63976	0.0175909	0.0442038	-3.84513
Tmem138	-0.542528	2.5108	-2.6392	0.0176114	0.0442465	-3.63776
Rassf1	-0.362855	3.90694	-2.63909	0.0176151	0.0442467	-3.97129
Trmt5	-0.541866	2.20912	-2.63813	0.0176499	0.0443249	-3.55793
2510002D24Rik	-0.38348	4.17409	-2.638	0.0176547	0.0443279	-4.03745
Fam220a	-0.493472	2.54241	-2.63746	0.0176741	0.0443676	-3.64218
Dnajc15	-0.348128	4.39984	-2.63725	0.0176818	0.0443778	-4.09985
Ppp2r5c	0.203515	6.51815	2.63701	0.0176906	0.0443908	-4.32344
Actr8	0.358942	3.82048	2.63689	0.0176949	0.0443925	-3.95912
Cblb	0.645322	2.06317	2.63667	0.0177029	0.0444036	-3.52724
Ifi30	-0.339324	5.10967	-2.63554	0.017744	0.0444975	-4.22307
Rfx7	-0.338419	4.25778	-2.63437	0.0177866	0.0445953	-4.08184
Gm13320	-0.423685	2.6711	-2.63354	0.0178172	0.0446629	-3.67976
Ube4b	-0.278266	5.39719	-2.63304	0.0178355	0.0446996	-4.25657
Aplp2	0.301272	4.95991	2.63283	0.0178431	0.0447096	-4.17261
Cdk5rap2	0.296491	5.22943	2.6327	0.0178478	0.0447124	-4.21771
Gca	-0.290914	5.72198	-2.63233	0.0178614	0.0447374	-4.27178
B4galt7	-0.524473	2.95218	-2.63141	0.0178949	0.044812	-3.75664
Smarcd2	0.283622	6.38955	2.6303	0.0179358	0.0449054	-4.33372
Prkx	-0.414724	2.93547	-2.63001	0.0179465	0.0449229	-3.75309
Gm20503	0.348895	5.19739	2.62979	0.0179547	0.0449342	-4.2244
Trim45	0.654623	1.53156	2.62959	0.0179621	0.0449433	-3.34813
2510046G10Rik	0.832225	1.75763	2.62949	0.0179656	0.0449433	-3.4122
Mecr	-0.537846	2.38745	-2.62936	0.0179704	0.0449461	-3.64115
Ring1	0.640357	1.67524	2.62849	0.0180026	0.0450174	-3.37519
Trim43b	-0.532211	3.09023	-2.62587	0.0180993	0.0452417	-3.79146
Fuk	0.41092	3.30266	2.62587	0.0180996	0.0452417	-3.7929
Pou2f1	-0.337807	4.56475	-2.62567	0.0181068	0.0452459	-4.15451
Ube2k	-0.256259	7.21619	-2.62562	0.0181087	0.0452459	-4.40785
1700025G04Rik	-0.594757	1.87296	-2.62458	0.0181474	0.0453335	-3.50269
Skap2	0.231421	7.48957	2.62446	0.0181518	0.0453351	-4.42513
Dennd4a	0.30596	5.03945	2.62412	0.0181645	0.0453577	-4.19579
Prdm9	0.879678	1.41317	2.62396	0.0181704	0.0453632	-3.26713
Ern1	0.460662	2.60276	2.62385	0.0181745	0.0453642	-3.65498
Zfp738	0.475311	3.74315	2.62375	0.0181782	0.0453642	-3.94367
Homer3	-0.363099	4.0998	-2.62282	0.0182131	0.0454422	-4.08054
Pigc	0.471303	3.2026	2.62269	0.018218	0.0454452	-3.82861
Rell2	0.735467	1.37901	2.62229	0.0182328	0.0454729	-3.28319
Ypel1	0.402104	3.71586	2.62185	0.0182492	0.0455045	-3.97682
Slc39a5	-0.539942	2.62916	-2.62111	0.0182771	0.0455649	-3.72921
Npepps	0.223872	7.13485	2.62045	0.0183016	0.0456079	-4.40252
Polr1d	-0.242221	6.48941	-2.62045	0.0183018	0.0456079	-4.37095
Gak	0.225461	5.7498	2.62018	0.018312	0.0456184	-4.30304
Lgr4	0.53731	2.43601	2.62014	0.0183135	0.0456184	-3.55059
Slc16a7	0.821211	1.62287	2.61972	0.0183292	0.0456485	-3.32093
Gm9828	-0.781506	2.24498	-2.61962	0.018333	0.0456485	-3.58286
Gm10145	-0.619604	1.69395	-2.61821	0.018386	0.0457713	-3.40325
Sart3	-0.283372	4.88158	-2.61719	0.0184242	0.0458572	-4.20775
Mndal	-1.13289	1.11189	-2.6169	0.0184353	0.0458755	-3.22429
Decr2	0.532801	3.41056	2.61669	0.0184434	0.0458787	-3.92621
Mrps30	-0.302234	4.32958	-2.61667	0.0184441	0.0458787	-4.13321
Asl	0.517372	2.86089	2.61637	0.0184553	0.0458974	-3.70897
Gm31166	0.865461	0.796857	2.61621	0.0184613	0.0459029	-3.22541
Taz	0.478244	3.88878	2.61384	0.0185512	0.0461171	-3.97552
Gm5643	-0.698155	1.63403	-2.61364	0.0185589	0.0461269	-3.41933
Gm6576	-0.329546	8.14602	-2.61316	0.0185771	0.0461629	-4.53847
Clock	-0.30953	4.03292	-2.61271	0.0185943	0.0461963	-4.04553
Nup205	-0.40488	4.12606	-2.61119	0.0186523	0.046331	-4.09649
Kdm1a	-0.361177	4.7983	-2.61097	0.0186606	0.0463422	-4.2005
Pikfyve	0.351276	4.5149	2.61077	0.0186683	0.046352	-4.12601
Lmbrd1	0.362083	3.9816	2.61001	0.0186971	0.0464141	-4.03695
Vps45	0.399694	3.09842	2.60982	0.0187046	0.0464234	-3.8353
Cinp	-0.470911	3.20445	-2.60961	0.0187125	0.0464299	-3.90868
Ssbp3	0.252895	5.20209	2.60955	0.0187148	0.0464299	-4.26958
Ncoa1	0.540675	3.2557	2.6094	0.0187207	0.0464353	-3.81788
Pum1	-0.239429	6.24051	-2.60876	0.018745	0.0464861	-4.36425
Gm11221	-0.365447	6.06507	-2.60825	0.0187646	0.0465183	-4.36214
Gm29257	-0.210061	8.59357	-2.60818	0.0187674	0.0465183	-4.56343
Lrrc49	0.721699	1.77037	2.60813	0.0187694	0.0465183	-3.43032
Rpl7a-ps5	-0.265223	6.59018	-2.608	0.0187744	0.0465213	-4.40594
Nck1	0.278054	5.21248	2.60776	0.0187835	0.0465345	-4.24905
Iba57	-0.541972	2.39018	-2.60696	0.0188144	0.0466016	-3.67007
Fam98c	0.220627	5.65007	2.60675	0.0188224	0.0466122	-4.31864
Polr2d	-0.518931	2.16457	-2.60659	0.0188287	0.0466185	-3.63846
Ahi1	0.43904	2.97012	2.60614	0.0188461	0.046652	-3.78587
Tcea1-ps1	-0.433589	5.68608	-2.60555	0.0188688	0.0466832	-4.3233
Zkscan14	0.455262	2.55789	2.60554	0.0188691	0.0466832	-3.66501
Hint3	0.512579	3.23714	2.60552	0.0188701	0.0466832	-3.87443
Pgpep1	0.485495	2.35219	2.60456	0.0189071	0.0467655	-3.6104
Gm14853	-0.325083	5.17066	-2.60351	0.0189478	0.0468452	-4.30313
Rpl19-ps1	-0.231382	6.51056	-2.60346	0.0189494	0.0468452	-4.40081
Nfkbil1	0.338701	3.4171	2.60343	0.0189508	0.0468452	-3.88339
Vps36	-0.251671	5.11844	-2.60277	0.0189762	0.0468937	-4.26891
Gm14548	0.676646	3.09803	2.60273	0.018978	0.0468937	-3.62476
Cep95	0.553685	3.51892	2.60263	0.0189819	0.0468937	-3.93801
Gm10420	-0.299236	8.19941	-2.60235	0.0189926	0.0469107	-4.56335
Haghl	0.553588	2.74802	2.60134	0.0190319	0.0469984	-3.7218
Pacs1	0.723626	1.73631	2.60122	0.0190365	0.0470003	-3.35082
Mprip	0.258232	5.72494	2.59944	0.019106	0.0471623	-4.34675
Eif5a	-0.296449	9.09105	-2.59909	0.0191196	0.0471866	-4.62891
Ppt2	0.472134	2.96519	2.59787	0.0191677	0.0472928	-3.79874
Gm13135	-0.405934	6.1407	-2.59778	0.019171	0.0472928	-4.38378
Mocos	0.734382	2.9042	2.5977	0.0191742	0.0472928	-3.72326
Aifm2	0.403271	3.68737	2.59755	0.0191801	0.0472977	-3.95189
Pex6	0.399258	3.05616	2.59733	0.0191886	0.0473091	-3.8387
Psmb9	0.661691	4.08984	2.59724	0.0191924	0.0473091	-4.07034
Gm13216	-0.71264	2.80891	-2.59655	0.0192194	0.0473625	-3.79086
Pbld1	-0.570179	1.96187	-2.59649	0.0192217	0.0473625	-3.58948
Slc18a2	-0.466203	3.05183	-2.59567	0.019254	0.0474325	-3.81489
Capg	0.336586	4.5217	2.59513	0.0192751	0.0474749	-4.11997
Setd1a	-0.295735	4.81926	-2.59476	0.0192896	0.0474953	-4.24112
Tbc1d32	0.789287	1.69439	2.59473	0.0192911	0.0474953	-3.46612
Tiam1	0.318798	4.24531	2.59448	0.019301	0.04751	-4.09666
Fabp1	2.54162	-0.0906827	2.59427	0.0193093	0.047521	-3.12626
Extl3	-0.679328	1.72713	-2.59297	0.0193605	0.0476375	-3.5319
Rnf185	0.537836	2.32722	2.59117	0.0194317	0.0478031	-3.64961
Ttc21a	0.548126	3.98932	2.59064	0.019453	0.0478459	-4.04275
Ccdc88b	0.238929	5.02771	2.59052	0.0194575	0.0478476	-4.25367
Kmt5b	0.312379	5.02406	2.59019	0.0194708	0.0478707	-4.2497
2310009B15Rik	0.424357	3.30816	2.58918	0.0195111	0.04796	-3.94953
Ddt	0.265303	4.46926	2.58796	0.0195598	0.0480703	-4.20078
Gm6793	-0.30677	6.35009	-2.58772	0.0195695	0.0480844	-4.42747
Rpn2	-0.230049	6.54158	-2.58761	0.0195738	0.0480853	-4.4435
Mitd1	-0.231188	5.26515	-2.58682	0.0196053	0.0481531	-4.32566
Gm13341	0.208842	9.15908	2.58591	0.0196417	0.0482328	-4.644
Bmt2	0.490606	3.63523	2.58562	0.0196536	0.0482508	-3.97235
Champ1	-0.298186	4.48811	-2.58553	0.0196569	0.0482508	-4.18656
Gpn3	-0.545206	2.90963	-2.58436	0.0197042	0.0483574	-3.84959
Thap4	-0.420396	3.01999	-2.58408	0.0197153	0.0483749	-3.85604
Adat1	-0.763721	1.08777	-2.58311	0.0197544	0.0484612	-3.38333
Tmem40	0.316329	4.52543	2.58228	0.0197879	0.0485338	-4.18387
Gm42480	0.679822	1.67033	2.58209	0.0197956	0.0485428	-3.41407
Gm26526	0.396483	4.15267	2.58184	0.0198057	0.0485581	-4.06506
Cdc37l1	0.260689	5.29865	2.58154	0.019818	0.0485783	-4.3276
Mir8097	0.479903	3.03009	2.58097	0.019841	0.0486227	-3.84437
Rad54l	0.297243	5.09323	2.5809	0.019844	0.0486227	-4.3271
Rbm41	0.822485	1.23949	2.58053	0.0198589	0.0486495	-3.3678
Pwwp2a	-0.308835	4.90056	-2.58025	0.0198702	0.0486676	-4.28988
Recql5	0.58901	2.41062	2.58013	0.0198748	0.0486692	-3.65155
Xpo7	-0.233911	5.28443	-2.57929	0.0199092	0.0487436	-4.34109
Sys1	-0.320745	4.63319	-2.579	0.019921	0.0487533	-4.23081
Fhod1	0.438782	3.0244	2.579	0.0199211	0.0487533	-3.8333
Dync2h1	0.33882	4.75327	2.57791	0.0199653	0.0488451	-4.22857
B230354K17Rik	-0.569165	2.33048	-2.57788	0.0199666	0.0488451	-3.6858
Ints9	0.263788	4.63219	2.57777	0.0199711	0.0488464	-4.23266
Nhlrc3	0.520057	3.33075	2.57756	0.0199796	0.0488576	-3.90119
Pnpla6	0.391118	3.12675	2.5758	0.0200517	0.049024	-3.88411
Csf3r	1.09289	1.91017	2.57542	0.0200668	0.0490514	-3.46376
Pnn	-0.292267	6.47131	-2.57454	0.0201031	0.0491302	-4.45646
Fam76a	0.317029	4.35729	2.57442	0.0201081	0.0491327	-4.17663
Tmsb15b1	0.694283	1.99615	2.57424	0.0201155	0.0491411	-3.59403
Mrpl49	-0.329835	4.5716	-2.5733	0.0201539	0.0492225	-4.25731
Gm1966	0.388016	4.97567	2.57323	0.0201569	0.0492225	-4.25403
St3gal1	0.652855	2.59461	2.573	0.0201665	0.0492363	-3.72684
Gm13231	-0.466968	5.56132	-2.57255	0.020185	0.0492645	-4.37965
Usmg5	-0.254026	6.02848	-2.57252	0.0201861	0.0492645	-4.43169
Tradd	0.410977	3.5439	2.57228	0.0201959	0.0492759	-3.99178
Pola2	0.37607	3.66458	2.57221	0.0201988	0.0492759	-4.08709
Zhx1	-0.302612	5.26378	-2.57155	0.0202261	0.0493239	-4.34379
Hk2	-0.263343	5.94737	-2.57154	0.0202265	0.0493239	-4.40736
Gm37298	0.822938	1.98004	2.57098	0.0202494	0.04937	-3.5782
Gm14965	0.858033	1.29524	2.56725	0.0204043	0.0497378	-3.4802
Mthfs	0.623396	3.6608	2.56687	0.0204201	0.0497664	-4.02321
Uqcrfs1	-0.246382	5.06572	-2.56575	0.0204668	0.0498704	-4.35208
Sdccag3	-0.361642	4.31852	-2.56556	0.0204745	0.0498716	-4.19479
Asah1	0.281042	3.91377	2.56554	0.0204754	0.0498716	-4.11353
Rian	-0.633684	1.7913	-2.56499	0.0204986	0.0499011	-3.53693
Gcnt1	-0.359535	3.42337	-2.56498	0.020499	0.0499011	-3.996
Cftr	-0.598904	3.08551	-2.56496	0.0204997	0.0499011	-3.90178
Ipcef1	0.674079	2.6536	2.56453	0.0205178	0.0499352	-3.6437
Dpp9	-0.326699	3.72022	-2.56387	0.0205452	0.0499919	-4.07485
Cpne2	0.634624	2.36191	2.56328	0.0205699	0.0500379	-3.56629
Gm17110	0.361961	4.21753	2.56323	0.0205722	0.0500379	-4.15999
Dazap1	-0.242078	6.34826	-2.56073	0.0206772	0.0502689	-4.47832
Dph1	-0.551164	2.46903	-2.56072	0.0206775	0.0502689	-3.7675
Aim2	0.354641	4.90814	2.56068	0.0206795	0.0502689	-4.3133
Psmb4	-0.241812	7.42878	-2.55975	0.0207186	0.0503541	-4.56435
Gm27597	-0.445753	4.23496	-2.55925	0.0207397	0.0503954	-4.18923
Zfp955a	-0.509403	2.95955	-2.55832	0.0207791	0.0504812	-3.88897
Marveld1	0.276577	5.19312	2.558	0.0207926	0.0505041	-4.34965
Top3a	0.581072	2.54603	2.5577	0.0208052	0.0505246	-3.7457
Gm13034	-0.407407	5.60947	-2.55709	0.0208311	0.0505775	-4.41728
Cdk2ap2	0.323149	6.85928	2.55657	0.0208533	0.0506213	-4.49343
Zfp114	0.655054	1.55366	2.55539	0.0209033	0.0507326	-3.54474
Naglu	0.597759	2.65268	2.55521	0.0209112	0.0507419	-3.80673
Ggh	0.523914	2.54476	2.55498	0.0209207	0.0507548	-3.75743
Tbc1d24	0.460469	2.88446	2.55439	0.0209461	0.0508065	-3.84941
Ap1ar	-0.334284	4.07094	-2.55378	0.020972	0.0508536	-4.19267
Ncoa2	0.345473	3.86013	2.55374	0.0209738	0.0508536	-4.12507
Rdx	0.238933	7.74753	2.55362	0.0209788	0.0508558	-4.58083
Nsf	-0.237241	5.06924	-2.55117	0.0210836	0.0510997	-4.3625
Gfm2	0.27842	5.69126	2.55097	0.0210922	0.0511104	-4.41046
Gabarapl2	0.235289	5.4764	2.55065	0.021106	0.0511338	-4.41387
Casz1	-0.318547	5.8104	-2.55015	0.0211276	0.0511761	-4.44681
1600020E01Rik	-0.672555	1.592	-2.54989	0.0211389	0.0511933	-3.53088
AC099934.1	-0.244697	6.92255	-2.54953	0.0211545	0.051221	-4.54194
Tmem127	0.360553	3.97968	2.54904	0.0211755	0.0512618	-4.12162
Hist1h2ao	0.19239	11.3222	2.54877	0.0211872	0.0512764	-4.90025
Ear2	1.24499	1.39248	2.54865	0.0211921	0.0512764	-3.40236
Gm15446	-0.493404	2.43514	-2.54861	0.0211941	0.0512764	-3.7751
Fmc1	-0.272476	5.38915	-2.54825	0.0212096	0.0513038	-4.42256
Gm5845	-0.218623	8.0549	-2.54815	0.0212138	0.051304	-4.64576
Rtp4	-0.836616	2.80307	-2.54792	0.0212235	0.0513173	-3.77701
Gle1	-0.338319	3.39057	-2.54778	0.0212296	0.0513218	-4.04978
Gm867	-0.694122	1.41812	-2.54675	0.0212745	0.0514204	-3.54264
F11r	-0.602402	1.78763	-2.54664	0.0212791	0.0514213	-3.61387
Trappc6a	0.355693	4.31787	2.54501	0.0213496	0.0515816	-4.25574
Pdss2	-0.411776	2.66333	-2.54482	0.0213581	0.051589	-3.81597
Gm33051	-0.291577	7.45247	-2.54468	0.0213639	0.051589	-4.60498
Ano10	0.258387	5.0356	2.54465	0.0213653	0.051589	-4.33541
Armc1	-0.245253	5.4603	-2.54446	0.0213736	0.051599	-4.44301
Mta3	-0.503395	2.45592	-2.54396	0.0213953	0.0516411	-3.83377
Mdm1	0.403296	2.67431	2.54379	0.0214027	0.0516488	-3.83353
Arsa	0.652826	2.69651	2.54314	0.0214311	0.0517074	-3.80937
Fam234a	0.917099	1.07263	2.54265	0.0214525	0.0517487	-3.40464
Slc35c2	0.216277	5.67358	2.54209	0.0214769	0.0517975	-4.4436
Bet1	-0.32622	3.66991	-2.54141	0.0215066	0.0518588	-4.14388
Fbxo21	-0.861863	1.39663	-2.54086	0.0215307	0.051907	-3.57067
Atxn7	0.387301	3.95403	2.5402	0.0215595	0.0519661	-4.13941
4930522L14Rik	0.566155	2.03109	2.53973	0.0215801	0.0520056	-3.61826
Ski	-0.335998	5.64015	-2.53946	0.0215921	0.0520172	-4.42749
Gm47727	1.09956	0.668625	2.53943	0.0215934	0.0520172	-3.3018
Nfkbie	0.919954	1.45321	2.53901	0.0216119	0.0520515	-3.48634
mt-Tv	-0.753357	2.25185	-2.53857	0.0216312	0.0520878	-3.69524
Ttc16	-0.409183	3.5734	-2.53798	0.0216573	0.0521404	-4.1314
Thnsl1	0.740936	1.54357	2.53679	0.0217095	0.0522559	-3.54847
Rnf125	0.434787	4.34554	2.53569	0.0217581	0.0523626	-4.2522
Zfp141	0.46887	3.11746	2.53315	0.0218707	0.0526181	-3.91249
Gm5931	-0.807969	1.21091	-2.53311	0.0218728	0.0526181	-3.44758
Cdk5	0.428825	3.44597	2.53267	0.0218924	0.0526549	-3.98976
Ndrg2	-0.862983	0.91235	-2.5325	0.0218996	0.0526619	-3.42927
Tpt1	0.156033	10.4947	2.52979	0.0220207	0.0529429	-4.85811
4933427D14Rik	0.378524	3.322	2.52969	0.0220251	0.052943	-4.01397
Cdca4	-0.209211	5.95009	-2.52957	0.0220307	0.0529459	-4.50756
Cop1	0.228941	5.59933	2.52873	0.0220682	0.0530229	-4.45249
Tirap	-0.36025	4.77888	-2.52866	0.0220713	0.0530229	-4.33124
Cul1	-0.22487	6.38687	-2.5285	0.0220786	0.0530301	-4.53499
Tnfrsf22	-0.540011	2.18671	-2.52837	0.0220845	0.0530339	-3.75172
Gm27288	-0.442231	4.22086	-2.52768	0.0221151	0.053097	-4.24722
Gm26789	0.628746	2.58698	2.52755	0.0221213	0.0531014	-3.8079
Top1mt	-0.509734	1.89646	-2.52565	0.0222065	0.0532956	-3.71328
Gm26582	-0.260998	5.63312	-2.52529	0.0222228	0.0533244	-4.47742
Tmem219	0.390249	3.85697	2.52494	0.0222386	0.0533517	-4.17524
Zfp788	-0.665957	1.05939	-2.52448	0.0222596	0.0533918	-3.4843
Pja2	0.359854	4.73087	2.52384	0.0222883	0.0534394	-4.33089
Pilrb1	0.259596	5.06235	2.52373	0.0222934	0.0534394	-4.34834
Gm6286	-0.197999	8.61583	-2.52366	0.0222966	0.0534394	-4.73664
Carns1	1.28915	0.530088	2.5236	0.0222995	0.0534394	-3.29166
Rft1	0.461448	2.86434	2.52356	0.0223012	0.0534394	-3.90972
Gm20707	0.39456	3.68647	2.52329	0.0223132	0.0534576	-4.09286
Gab2	0.364205	3.75491	2.52296	0.0223285	0.0534839	-4.1294
Fam212a	-0.680279	2.23877	-2.5218	0.022381	0.0535992	-3.7958
Gm13036	-0.73061	1.59827	-2.52156	0.0223918	0.0536147	-3.53454
Cyba	0.230868	7.33965	2.52053	0.0224388	0.0537167	-4.60819
Zfp740	0.446282	3.37225	2.52003	0.0224613	0.05376	-4.06064
Cd34	0.331769	4.55606	2.5198	0.0224719	0.0537751	-4.36308
Stk26	0.276172	6.18053	2.51875	0.0225197	0.0538759	-4.54458
Cyp2t4	0.383169	3.14651	2.51868	0.0225228	0.0538759	-3.97346
Gm6899	0.710086	1.61521	2.51767	0.0225694	0.0539769	-3.5116
Fbxo18	0.447918	4.03235	2.51718	0.0225916	0.0540183	-4.21155
H2-K1	-0.249737	6.10077	-2.5171	0.0225955	0.0540183	-4.53949
Gm17711	0.333087	5.28532	2.51697	0.0226015	0.054022	-4.45845
Ubl4a	-0.262574	5.00439	-2.51648	0.0226239	0.054065	-4.44206
Nosip	0.316898	3.8775	2.51315	0.0227771	0.0544061	-4.22685
Pigv	0.570859	2.30786	2.51314	0.0227774	0.0544061	-3.74304
Map2k3	0.254462	5.49526	2.51309	0.0227799	0.0544061	-4.48276
Creld2	-0.302463	4.34512	-2.51296	0.022786	0.05441	-4.36108
Glud1	-0.196426	6.63317	-2.51066	0.0228922	0.0546531	-4.58507
Gm38357	-0.548701	2.4144	-2.51043	0.0229032	0.0546688	-3.86456
Gm11841	-0.80353	2.71404	-2.51021	0.0229134	0.0546825	-3.90928
Brd8	0.240924	6.39744	2.50947	0.0229479	0.054754	-4.56732
Rpain	0.462464	2.63052	2.50888	0.0229754	0.0548004	-3.87914
Fam20b	-0.437014	4.14975	-2.50886	0.0229762	0.0548004	-4.26526
Rfx2	0.654677	1.45408	2.50862	0.0229873	0.0548163	-3.5909
Gm11839	-0.807015	2.69597	-2.5082	0.0230069	0.0548523	-3.91193
Rab3gap2	-0.290148	4.69103	-2.5079	0.0230211	0.0548693	-4.38975
Cd82	0.397776	4.04884	2.50786	0.023023	0.0548693	-4.19152
Trappc5	-0.266117	4.59641	-2.50751	0.023039	0.0548969	-4.37936
Fau	0.165205	9.78793	2.5067	0.0230771	0.0549771	-4.8411
Rad23a	-0.255522	4.77336	-2.50474	0.0231688	0.0551847	-4.41694
Txndc11	-0.280104	4.10487	-2.50411	0.0231986	0.055245	-4.30092
Prmt9	0.335217	3.53305	2.50398	0.0232047	0.0552488	-4.13755
Rpl14-ps1	-0.283854	8.57057	-2.50354	0.0232254	0.0552874	-4.76915
Zfp706	-0.236577	5.98314	-2.50303	0.023249	0.055333	-4.55812
Tars2	-0.395703	3.6413	-2.50276	0.023262	0.0553532	-4.17701
Zfp335	-0.367838	3.7108	-2.50203	0.0232964	0.0554157	-4.17471
Atg12	0.269099	5.29139	2.50201	0.0232973	0.0554157	-4.47905
2410006H16Rik	-0.342732	6.26081	-2.50163	0.023315	0.055447	-4.57777
Grsf1	-0.251312	5.45335	-2.50121	0.0233351	0.0554841	-4.5049
Rnf215	0.800259	1.71319	2.50077	0.0233559	0.0555208	-3.62587
Prpf38b	-0.301291	6.62577	-2.50069	0.0233596	0.0555208	-4.60071
Cbx3-ps2	-0.493431	4.11383	-2.50039	0.0233738	0.0555437	-4.29091
Gm12543	-0.46094	3.85369	-2.49981	0.0234013	0.0555985	-4.18632
Rbm3-ps	-0.877692	2.50806	-2.49913	0.0234336	0.0556645	-3.85489
L3mbtl2	-0.263651	4.44904	-2.49848	0.0234645	0.0557271	-4.36843
Gm11808	0.156442	9.95257	2.49826	0.0234748	0.0557407	-4.8843
Scamp1	-0.282425	4.75722	-2.49786	0.0234937	0.0557747	-4.42136
Ip6k2	0.336342	3.47319	2.49649	0.0235589	0.0559186	-4.12971
Ubac2	0.363298	3.45276	2.4964	0.0235633	0.0559186	-4.15111
Cbx3-ps7	-0.369302	5.3895	-2.4963	0.0235681	0.0559191	-4.51422
Mrps11	-0.309705	3.27414	-2.49601	0.0235822	0.0559417	-4.12455
Triap1	-0.268832	4.73854	-2.49588	0.023588	0.0559448	-4.43212
Naga	0.508288	2.04877	2.49567	0.0235983	0.0559582	-3.7678
Zc3h7a	0.200927	5.8797	2.49529	0.0236165	0.055986	-4.55731
Gm42639	0.567341	2.11991	2.49523	0.0236191	0.055986	-3.73866
Mvb12b	0.271503	5.10914	2.4948	0.02364	0.0560247	-4.46393
Gm14686	-0.335229	4.67391	-2.49421	0.0236682	0.0560807	-4.39937
Gatc	-0.45575	3.12549	-2.49383	0.0236865	0.0561132	-4.02286
Ppp6r3	0.196311	6.40566	2.49349	0.0237027	0.0561409	-4.60069
Rtcb	-0.275847	5.5421	-2.49288	0.0237321	0.0561997	-4.54343
Naa35	0.274042	5.72135	2.49258	0.0237462	0.0562222	-4.54683
Gm9385	-0.247892	7.41797	-2.49242	0.023754	0.0562298	-4.68641
Imp3	-0.291724	5.19994	-2.49105	0.0238202	0.0563756	-4.50817
Smg8	-0.40956	3.05935	-2.49039	0.0238518	0.0564397	-4.07852
Mcmdc2	-0.833725	2.31494	-2.49016	0.023863	0.0564552	-3.91732
Arhgap1	0.389069	5.08788	2.48953	0.0238932	0.0565158	-4.46722
Cdyl2	0.713992	2.28894	2.48942	0.0238985	0.0565175	-3.74717
Ccnb1	-0.220356	6.01117	-2.48907	0.0239155	0.0565469	-4.59165
Fancl	0.306581	4.45844	2.48891	0.0239235	0.0565547	-4.38656
Armc7	0.296928	4.13564	2.48863	0.0239367	0.0565684	-4.3024
Gm44005	0.778932	1.84912	2.4886	0.0239385	0.0565684	-3.63722
Rpa1	0.281304	5.4342	2.48832	0.0239517	0.0565889	-4.54412
Malsu1	0.247405	5.55544	2.4882	0.0239577	0.0565922	-4.54584
E330037G11Rik	0.475989	2.36649	2.48689	0.024021	0.0567308	-3.86154
Dars	-0.204356	5.89796	-2.4866	0.0240355	0.056754	-4.58115
Wsb1	0.236048	5.22186	2.48528	0.0240997	0.0568946	-4.49588
Tmem140	0.608621	2.03703	2.48345	0.0241889	0.0570944	-3.76824
Cnnm4	0.561028	2.19609	2.48335	0.024194	0.0570955	-3.8037
Sec14l1	0.360052	3.78658	2.48257	0.0242318	0.0571674	-4.21281
Sec11c	0.224131	6.89837	2.48253	0.0242338	0.0571674	-4.65271
Ppp1r18	0.251237	6.30082	2.48067	0.024325	0.0573715	-4.60952
Abca3	0.535385	2.19908	2.48028	0.0243444	0.0573972	-3.80399
Cbx3-ps5	-0.490577	4.10863	-2.48026	0.0243452	0.0573972	-4.32831
Eif3f	0.219305	7.32257	2.4798	0.024368	0.0574399	-4.69607
Nhlrc2	-0.351142	3.87111	-2.47963	0.0243762	0.0574482	-4.27585
Auh	0.416013	3.45669	2.47887	0.024414	0.0575262	-4.17055
Ranbp2	-0.351449	6.48916	-2.47874	0.0244202	0.0575297	-4.63622
Naxd	0.301395	4.59966	2.47751	0.0244809	0.0576617	-4.41735
Enpp5	0.692214	1.51427	2.4773	0.0244913	0.0576752	-3.63275
Itgb3bp	0.521321	2.49499	2.47477	0.0246167	0.0579594	-3.95738
Ino80d	0.268713	6.47016	2.47452	0.0246294	0.0579782	-4.64309
Celsr3	-0.517347	2.2036	-2.47406	0.0246521	0.0580204	-3.81617
Smc1a	0.294495	8.30006	2.47196	0.0247572	0.0582567	-4.78787
Mast3	0.474855	3.25843	2.47126	0.0247922	0.058328	-4.09343
Atp5s	0.593404	1.71731	2.47025	0.0248424	0.0584348	-3.76501
Ankrd49	-0.217437	5.63637	-2.47008	0.0248512	0.0584443	-4.59642
Dctn2	0.306145	5.51432	2.46966	0.0248722	0.0584825	-4.57653
Hmces	0.271832	4.47827	2.46936	0.0248871	0.0585064	-4.4172
Sfr1	-0.235407	7.27633	-2.46872	0.0249197	0.0585717	-4.71063
Zcchc3	-0.746168	1.10459	-2.46856	0.0249273	0.0585785	-3.58433
Khnyn	0.890019	1.53086	2.46785	0.024963	0.0586466	-3.61665
Rps6-ps3	-0.161151	9.5914	-2.4678	0.0249658	0.0586466	-4.92616
Taf1a	-0.566374	2.21339	-2.46719	0.0249964	0.0587072	-3.89451
Chmp1b	0.273684	4.66347	2.46612	0.0250507	0.0588234	-4.4086
Cnpy4	0.383866	3.63246	2.46586	0.0250636	0.0588425	-4.26303
Mcm6	0.237964	6.79428	2.4657	0.0250717	0.0588503	-4.69242
Gm43549	-0.428163	4.73699	-2.46533	0.0250907	0.0588835	-4.49947
Lrrc32	0.698118	2.28339	2.46497	0.0251087	0.0589145	-3.74004
Rapsn	0.452166	3.21706	2.46423	0.0251465	0.058992	-4.13675
Tbrg1	0.208617	5.85552	2.46363	0.0251767	0.0590516	-4.60826
Mrpl27	-0.317509	4.70911	-2.46353	0.0251819	0.0590525	-4.49096
Gm12115	-0.579846	2.50263	-2.46159	0.0252803	0.059267	-3.94429
Gm5786	-0.319942	8.17934	-2.46154	0.025283	0.059267	-4.83286
Lat2	-0.47654	2.56049	-2.45979	0.0253727	0.0594593	-4.02863
Rpl39	0.178308	9.58928	2.45975	0.0253747	0.0594593	-4.92462
Sgms2	0.200233	7.5541	2.4593	0.0253976	0.0595014	-4.7508
Srxn1	0.419387	2.55194	2.45863	0.0254319	0.0595705	-4.01719
Bpnt1	-0.670725	2.33161	-2.45853	0.0254369	0.059571	-3.95663
Gm45137	0.580001	1.86187	2.45791	0.0254688	0.0596343	-3.76182
Map3k9	0.683145	1.56302	2.45735	0.0254976	0.0596902	-3.57062
Gm6311	-0.286906	8.29506	-2.45667	0.0255325	0.0597602	-4.8514
Gm13232	0.308724	8.54058	2.45658	0.0255372	0.0597602	-4.83128
Micu2	0.253259	4.74512	2.45639	0.0255469	0.0597717	-4.47784
Ube2n	-0.264474	5.62786	-2.45614	0.0255601	0.0597911	-4.62103
Ddias	-0.440602	2.8735	-2.45565	0.0255851	0.0598382	-4.10303
Gm13167	0.308518	8.54652	2.45529	0.0256038	0.0598704	-4.83422
Xpnpep3	-0.381284	3.29551	-2.45488	0.0256247	0.0599079	-4.18711
Mipol1	-0.975389	1.10244	-2.45449	0.025645	0.0599441	-3.63832
Ptgdr2	-0.61695	1.81853	-2.45392	0.0256746	0.0600017	-3.75324
Brox	0.321152	4.57998	2.45333	0.0257051	0.0600617	-4.44864
Stk24	0.272632	5.8045	2.45323	0.0257101	0.060062	-4.61833
Ripk2	-0.565212	2.22742	-2.45262	0.0257419	0.0601247	-3.88508
Nf1	-0.35223	3.28081	-2.45196	0.0257763	0.0601936	-4.19614
Hps3	0.285444	4.22037	2.45183	0.0257829	0.0601977	-4.37964
Capn15	0.425923	2.85487	2.45172	0.0257888	0.0601999	-4.0228
Klhl26	0.443682	2.6477	2.45098	0.0258269	0.0602776	-4.03176
Pdp2	-0.299294	3.51088	-2.45072	0.0258404	0.0602969	-4.29539
Cux1	0.276788	4.47488	2.45063	0.025845	0.0602969	-4.42792
1110034G24Rik	0.871455	1.36014	2.45034	0.0258604	0.0603104	-3.62413
Tmem9b	0.305954	4.69999	2.45033	0.0258606	0.0603104	-4.48593
Drap1	-0.21401	6.28852	-2.45015	0.0258703	0.0603214	-4.67869
Srsf6	-0.219174	6.60804	-2.44984	0.0258864	0.0603475	-4.70336
St3gal2	0.593882	2.14609	2.4496	0.0258989	0.0603653	-3.75567
Gm43788	0.782877	1.9177	2.44832	0.0259657	0.0605095	-3.69344
P2ry1	0.793133	1.55933	2.44709	0.0260304	0.0606488	-3.67534
F420014N23Rik	0.352404	4.43288	2.44697	0.0260362	0.0606508	-4.44063
Rps6	-0.14386	9.98122	-2.44677	0.026047	0.0606643	-4.99524
Commd5	-0.289741	3.8506	-2.44639	0.0260666	0.0606987	-4.34972
Mmd	-0.474319	2.71523	-2.44629	0.0260721	0.0606999	-4.10312
Dpp8	-0.204921	5.43687	-2.4461	0.0260823	0.0607122	-4.60832
Pimreg	0.606477	2.0341	2.44594	0.0260907	0.0607202	-3.84966
Mtmr3	0.252208	5.13786	2.44556	0.0261106	0.0607436	-4.55011
Gm16754	-0.333327	4.10125	-2.44556	0.0261106	0.0607436	-4.41706
Ipp	0.651185	1.12867	2.44346	0.0262211	0.0609884	-3.7011
Pik3r2	-0.424521	3.15072	-2.44334	0.0262275	0.0609884	-4.15423
Zfp1	-0.587108	1.70936	-2.44328	0.0262308	0.0609884	-3.80158
Herc6	0.39522	3.45716	2.4427	0.0262612	0.0610357	-4.25027
Lgals1	0.214396	7.28172	2.44263	0.0262647	0.0610357	-4.77971
Gm5921	-0.425386	3.90516	-2.44261	0.026266	0.0610357	-4.44759
Mrpl45	-0.310996	4.73577	-2.44212	0.0262917	0.0610807	-4.53325
1700037C18Rik	0.233879	5.95486	2.44205	0.0262953	0.0610807	-4.66103
Zkscan8	0.507433	2.70554	2.44124	0.0263386	0.0611697	-4.01417
Kif21a	-0.770802	1.43368	-2.44055	0.026375	0.0612427	-3.75618
Ccdc34	0.232981	6.65506	2.44038	0.0263842	0.0612525	-4.72183
Lrrc47	-0.299834	5.21096	-2.43985	0.0264121	0.0612942	-4.60216
Mpg	0.347528	3.63753	2.43985	0.0264122	0.0612942	-4.30707
Armcx3	0.394377	3.34103	2.43931	0.0264411	0.0613497	-4.22177
Hspbap1	-0.523779	2.18549	-2.43918	0.0264479	0.0613539	-3.91854
Tob2	-0.255898	5.39145	-2.43878	0.0264692	0.0613917	-4.62175
Hbegf	-1.10119	1.2161	-2.43844	0.0264873	0.061419	-3.58153
Izumo4	0.96825	0.85299	2.43837	0.0264909	0.061419	-3.56301
Cdc42	0.209321	8.06668	2.438	0.0265109	0.0614509	-4.83087
Trappc2l	0.276382	4.63665	2.43793	0.0265147	0.0614509	-4.49644
Gm16550	0.404196	3.35556	2.43673	0.0265787	0.0615876	-4.2547
Ddhd2	-0.314288	4.18565	-2.43646	0.0265929	0.0615993	-4.41029
Atp6v0b	0.208307	6.68662	2.43638	0.0265974	0.0615993	-4.71879
Cisd1	-0.369081	3.72509	-2.43635	0.0265988	0.0615993	-4.35348
Yaf2	-0.355785	4.10549	-2.43309	0.0267738	0.061993	-4.42065
Vps8	0.672907	1.20302	2.43235	0.0268136	0.0620734	-3.66486
Sar1a	-0.288966	4.80134	-2.43166	0.0268508	0.0621384	-4.55876
Atp1a1	-0.202327	7.44427	-2.43164	0.0268518	0.0621384	-4.80803
Katnbl1	-0.276726	3.72501	-2.43124	0.0268736	0.0621772	-4.35366
Ppil3	-0.571268	2.19478	-2.43083	0.0268958	0.0622169	-3.93874
Ado	-0.299497	4.113	-2.42947	0.0269694	0.0623752	-4.44558
Atrip	-0.300025	4.2796	-2.42923	0.0269825	0.0623938	-4.4486
Kctd11	0.674035	2.38726	2.42865	0.0270136	0.062454	-3.95068
Gm11952	-0.665235	1.61581	-2.42808	0.0270445	0.0625138	-3.79737
Rps19-ps6	-0.263283	4.60953	-2.42796	0.0270515	0.0625181	-4.54001
Wdr45b	-0.24908	5.38738	-2.42786	0.0270569	0.0625189	-4.64419
Trp53rkb	-0.525551	1.89622	-2.4277	0.0270652	0.0625264	-3.86182
Gm10232	-0.696623	1.53505	-2.42689	0.0271092	0.0626161	-3.7327
Rad51c	0.592548	1.68778	2.4264	0.0271364	0.0626673	-3.81189
Bmf	1.35451	0.473403	2.42627	0.0271434	0.0626716	-3.4356
Tsen54	-0.700262	1.5698	-2.42609	0.027153	0.0626819	-3.75768
Gm8172	-0.179813	9.47589	-2.42484	0.0272211	0.0628274	-4.99658
Cep250	0.376053	4.05688	2.42457	0.0272359	0.0628497	-4.39958
Pdcd2l	-0.442268	3.35898	-2.4225	0.0273497	0.0631005	-4.25636
Rin2	0.556283	2.72998	2.42221	0.0273655	0.0631251	-3.95315
Zfp386	0.383417	3.00478	2.42173	0.0273916	0.0631682	-4.14987
Gm8451	-0.182966	8.98498	-2.42168	0.0273945	0.0631682	-4.96041
Gtf2e1	-0.548917	2.54871	-2.42104	0.0274299	0.063238	-4.05581
Ttbk2	0.567528	2.30986	2.42084	0.027441	0.0632497	-3.91844
Os9	0.238422	5.89509	2.42076	0.0274452	0.0632497	-4.69689
Ybx1-ps2	-0.494991	5.29445	-2.42064	0.027452	0.0632526	-4.64539
Cnnm3	0.292702	4.22685	2.42049	0.0274601	0.0632526	-4.44434
Sf3b5	-0.23006	5.55775	-2.42046	0.0274619	0.0632526	-4.68209
Cops2	-0.27256	4.65158	-2.41981	0.0274974	0.0633168	-4.55433
1600010M07Rik	1.58267	-0.330677	2.41976	0.0275004	0.0633168	-3.36336
Gm21983	0.335558	5.11173	2.41967	0.0275053	0.0633168	-4.59489
Gm31718	0.874545	1.5345	2.4187	0.027559	0.0634285	-3.66579
D830025C05Rik	-0.814227	1.19361	-2.41812	0.0275913	0.0634911	-3.57215
Actn4	0.24746	7.41149	2.41751	0.0276248	0.0635561	-4.82845
Dhx9	-0.228446	6.68577	-2.41691	0.0276582	0.0636169	-4.76856
Dynlrb1	0.20995	6.15656	2.41685	0.0276616	0.0636169	-4.7241
Gm11263	-0.158921	9.57502	-2.41599	0.0277091	0.0637143	-5.02294
Mlkl	0.380769	3.12375	2.41549	0.0277371	0.0637587	-4.2156
Nudt15	-0.50222	2.0242	-2.41546	0.0277388	0.0637587	-3.87762
Cstf2t	0.404066	4.11216	2.41501	0.0277637	0.0637825	-4.44278
Serpina3k	3.33805	-0.312686	2.41493	0.027768	0.0637825	-3.39538
Snap47	0.384492	3.15959	2.41492	0.0277691	0.0637825	-4.24693
Irak1	0.228218	6.41523	2.41481	0.0277748	0.0637825	-4.74274
Gm13803	0.736487	1.74514	2.41481	0.0277751	0.0637825	-3.7907
Wbp4	-0.313855	5.38779	-2.41278	0.0278881	0.0640302	-4.66302
Mob2	0.371375	3.41004	2.41263	0.0278965	0.0640375	-4.2935
Nab2	0.547128	2.73294	2.41171	0.027948	0.0641435	-4.04316
Dclre1c	0.405243	3.42666	2.41149	0.0279604	0.06416	-4.27085
Piga	-0.3102	3.92737	-2.41135	0.0279684	0.0641664	-4.43911
Ndufb4	-0.28685	4.88551	-2.41088	0.0279949	0.0642153	-4.61063
Akap9	0.28908	7.57884	2.4097	0.028061	0.0643548	-4.84397
Gm45233	0.387029	4.3693	2.4091	0.028095	0.0644209	-4.49798
Ptbp2	0.450164	3.53871	2.40887	0.0281081	0.0644388	-4.28392
Gm14373	-0.778175	1.09126	-2.40799	0.0281576	0.0645404	-3.64326
Fbxw17	0.472807	2.6809	2.40745	0.0281881	0.0645981	-4.0506
Fancm	-0.336623	4.29173	-2.40699	0.0282139	0.0646452	-4.51844
Atl3	0.252941	3.94482	2.40681	0.0282243	0.0646569	-4.44328
Rab1	-0.212555	5.61654	-2.40671	0.0282297	0.0646572	-4.70608
Plxnb3	1.1527	0.527714	2.4056	0.0282927	0.0647896	-3.51983
Arid2	0.279654	5.46799	2.40524	0.0283132	0.0648244	-4.69008
Psma2	-0.167949	7.5709	-2.40512	0.0283198	0.0648274	-4.86401
Cars2	0.340538	4.1177	2.40467	0.0283454	0.0648739	-4.47033
Rbm25	-0.287871	7.97785	-2.40413	0.0283762	0.0649324	-4.89262
E330020D12Rik	0.617764	1.62009	2.40389	0.0283899	0.0649454	-3.84886
Smarce1-ps1	-0.352035	3.62978	-2.40384	0.0283925	0.0649454	-4.36473
Smarca4	-0.229396	6.58399	-2.40357	0.0284079	0.0649685	-4.78411
Rab11a	0.251511	5.11512	2.40196	0.0284998	0.0651619	-4.64357
Mlxip	0.345509	3.44329	2.40182	0.0285076	0.0651619	-4.29588
Zfp653	0.636498	2.0419	2.40178	0.0285101	0.0651619	-3.87853
Tbl1x	-0.31239	4.82079	-2.40169	0.0285151	0.0651619	-4.61082
Gm5641	-0.226565	6.62974	-2.40162	0.0285189	0.0651619	-4.79715
Tmbim6	0.182724	7.93014	2.40059	0.0285782	0.0652852	-4.8949
Ptcd1	-0.246987	5.40971	-2.40029	0.0285954	0.0653123	-4.70172
Serpinc1	0.64946	1.79986	2.40007	0.028608	0.0653288	-3.82825
Ndufab1-ps	-0.403549	3.10377	-2.39997	0.0286134	0.0653291	-4.26839
Ift122	0.643756	1.84686	2.39978	0.0286243	0.0653419	-3.88035
Gm6740	-0.656178	1.77235	-2.39894	0.0286728	0.0654283	-3.80358
Gm6755	-0.656178	1.77235	-2.39894	0.0286728	0.0654283	-3.80358
Wdhd1	0.212743	5.14066	2.39859	0.0286924	0.065461	-4.67275
Rmnd5b	0.443582	3.05094	2.39795	0.0287294	0.0655332	-4.16953
Gm8995	-0.435856	6.5003	-2.3977	0.0287439	0.0655541	-4.78234
Dynll2	-0.245067	5.67751	-2.39747	0.0287571	0.0655721	-4.73935
Rpf1	-0.253746	4.19708	-2.39724	0.0287705	0.0655904	-4.5091
Tada1	0.232308	5.2285	2.39678	0.0287969	0.0656382	-4.68832
Cep83os	0.731555	1.63445	2.39654	0.0288104	0.065657	-3.78754
Dqx1	-0.727237	1.22207	-2.39645	0.0288159	0.0656573	-3.69377
Il2rg	-0.29245	4.23003	-2.39632	0.0288236	0.0656627	-4.55982
Zfp871	0.241319	5.40595	2.39502	0.0288986	0.0658214	-4.7009
Rpl18a	0.164507	9.99822	2.39486	0.0289077	0.0658298	-5.07962
Susd1	0.35532	3.35397	2.3946	0.0289227	0.0658519	-4.29717
Btg1	0.309653	5.36269	2.39345	0.0289895	0.0659916	-4.63922
Rev1	0.330617	4.18802	2.3929	0.0290213	0.0660517	-4.49162
Prr11	0.32164	3.99417	2.39279	0.0290279	0.0660545	-4.47045
Gm13237	0.303226	8.57794	2.39245	0.0290477	0.0660874	-4.95495
Cpsf6	-0.284238	5.54842	-2.39201	0.0290732	0.0661333	-4.73212
Wdcp	-0.604334	1.74224	-2.39175	0.029088	0.0661547	-3.89857
Cbx3-ps4	-0.508239	3.7242	-2.39143	0.0291066	0.0661847	-4.40745
Vps13a	-0.290117	4.85839	-2.39056	0.0291578	0.0662888	-4.64375
Gm12219	-0.612206	1.29844	-2.39022	0.0291775	0.0663213	-3.73114
Ppih	-0.253055	4.34884	-2.39011	0.0291838	0.0663233	-4.58216
Ear1	1.13758	0.408643	2.38989	0.0291965	0.066333	-3.54639
Plk1	-0.190646	6.66114	-2.38985	0.0291988	0.066333	-4.82354
Hagh	0.361409	3.68352	2.38852	0.0292768	0.0664978	-4.38072
Ube2i	-0.190881	7.07947	-2.38817	0.0292974	0.0665323	-4.85105
Pkm	0.171151	8.44392	2.38726	0.0293505	0.0666296	-4.96032
Gm12749	-0.504503	2.52774	-2.38725	0.0293511	0.0666296	-4.07724
Stambpl1	-0.387719	3.12728	-2.38713	0.029358	0.066633	-4.20675
Gm26577	0.455438	3.898	2.38644	0.0293989	0.0667135	-4.42848
D130019J16Rik	0.628665	2.20673	2.38602	0.0294234	0.0667372	-3.98661
Ube2g1	-0.374785	3.86413	-2.386	0.0294249	0.0667372	-4.46949
A430005L14Rik	-0.303337	4.52321	-2.38598	0.0294256	0.0667372	-4.60782
Card19	0.533503	3.55764	2.38569	0.0294428	0.0667639	-4.33469
Kdm4a	0.357941	5.63202	2.38468	0.0295025	0.0668868	-4.73913
Rec114	0.320631	4.00207	2.3834	0.029578	0.0670456	-4.46896
Gm43980	0.328419	3.60857	2.3818	0.0296729	0.0672483	-4.37136
Tmem141	0.586144	2.95581	2.38137	0.029698	0.0672927	-4.20295
Als2	0.418954	2.73154	2.38039	0.0297566	0.0674131	-4.16573
Pmpca	-0.333399	4.51841	-2.37941	0.029815	0.0675329	-4.62063
Ppwd1	-0.241598	5.61127	-2.37903	0.0298375	0.067554	-4.74421
Gm28048	0.216782	6.58035	2.37901	0.0298385	0.067554	-4.8186
Clcn4	0.29359	4.43115	2.37895	0.0298421	0.067554	-4.55765
Jak2	0.322768	3.97235	2.37888	0.0298462	0.067554	-4.45393
Gm47639	-0.536875	3.22074	-2.37876	0.0298532	0.0675573	-4.2878
Zc3h8	-0.344717	2.94891	-2.3779	0.0299048	0.0676615	-4.24742
Rab8b	0.260822	5.43997	2.37717	0.0299485	0.0677481	-4.73385
Rnf14	0.292832	4.77507	2.37701	0.0299579	0.0677568	-4.63522
D330041H03Rik	0.50636	2.85303	2.37644	0.0299921	0.067815	-4.18291
Ctbs	0.406777	3.2554	2.37639	0.029995	0.067815	-4.28595
Fbxo33	-0.264882	4.47487	-2.37631	0.0300002	0.067815	-4.62654
2006-03-01	0.2544	4.76016	2.37572	0.030035	0.0678812	-4.63281
Tmem45a2	1.26898	1.34142	2.37462	0.0301014	0.068014	-3.60531
Gm10382	-0.794465	1.09861	-2.37456	0.0301048	0.068014	-3.60133
Sugt1	0.207383	5.98726	2.37446	0.030111	0.0680155	-4.79695
Hcar2	-1.14296	0.460509	-2.37429	0.0301211	0.0680159	-3.46347
Gm22973	0.391985	3.51532	2.37427	0.0301223	0.0680159	-4.31388
Exosc5	-0.268231	5.15398	-2.37403	0.0301368	0.0680361	-4.73506
Gng7	0.788327	1.37902	2.37344	0.0301722	0.0681035	-3.71216
Mapk7	0.439368	3.45303	2.37325	0.0301838	0.0681173	-4.30182
Gtf2h2	-0.473328	3.52756	-2.37295	0.0302019	0.0681456	-4.39153
Ccrl2	-0.818662	1.27626	-2.37185	0.030268	0.0682822	-3.68756
Gm16153	0.420841	2.95628	2.37083	0.03033	0.0684063	-4.22983
Hps4	0.393285	3.04888	2.37076	0.0303342	0.0684063	-4.23027
Park7	-0.186738	5.96424	-2.37058	0.0303453	0.0684188	-4.81332
Otulin	-0.299273	4.3529	-2.37024	0.0303654	0.0684518	-4.58966
Foxj3	-0.469348	3.02602	-2.36964	0.0304021	0.0685153	-4.25484
Trim41	0.276121	4.21703	2.36956	0.0304067	0.0685153	-4.54754
Osgepl1	0.522301	2.38984	2.3695	0.0304104	0.0685153	-4.0866
Dapk2	0.810229	2.62637	2.36905	0.0304381	0.0685652	-4.02693
Prkar1a	-0.183556	6.55333	-2.36742	0.0305372	0.0687759	-4.85234
Tmem175	0.333675	3.73889	2.36711	0.0305556	0.0688047	-4.44821
Ttc39c	0.431248	2.70942	2.36666	0.030583	0.0688537	-4.20599
Gna11	-0.407627	2.75479	-2.3662	0.030611	0.0689043	-4.19855
Ppp1r12c	-0.285101	4.71203	-2.36597	0.0306256	0.0689245	-4.64348
Gm26759	0.33089	7.20729	2.36561	0.0306472	0.0689605	-4.88461
Acot8	0.396657	3.80228	2.36463	0.0307074	0.0690833	-4.4695
Abi1	0.253602	5.52906	2.36378	0.0307596	0.069188	-4.76111
Gm5871	-0.529574	2.65125	-2.36309	0.0308021	0.0692709	-4.16499
Dsn1	0.461084	3.0053	2.36263	0.0308301	0.0693211	-4.26106
Gm16053	-0.351404	5.42881	-2.36227	0.0308519	0.0693575	-4.79579
Anp32b-ps1	-0.882215	2.25615	-2.36199	0.0308693	0.0693839	-3.95935
Dera	0.230093	4.96241	2.36118	0.0309195	0.0694839	-4.70484
Dhdh	-0.336514	3.66764	-2.36041	0.030967	0.0695676	-4.47679
Plbd1	1.31175	1.05016	2.36039	0.030968	0.0695676	-3.59346
Cops7a	-0.39278	3.304	-2.36004	0.0309895	0.0696031	-4.40649
Dpp7	0.482081	2.36581	2.35986	0.0310006	0.069613	-4.07777
Fuom	0.595241	1.6583	2.35979	0.0310052	0.069613	-3.88849
Pabpc1l	0.921406	1.54673	2.35873	0.0310706	0.0697471	-3.7886
Ammecr1	-0.269862	4.66483	-2.35844	0.0310887	0.0697749	-4.6774
Sqle	-0.494521	2.97072	-2.35717	0.0311674	0.0699387	-4.35901
0610012G03Rik	-0.345673	3.44746	-2.35681	0.0311899	0.0699764	-4.43176
Hist3h2a	0.285193	7.26163	2.35609	0.0312345	0.0700637	-4.91671
Gmeb1	0.254241	5.06203	2.35559	0.0312658	0.0701213	-4.71007
Marcksl1	0.25136	5.02452	2.35497	0.031304	0.0701904	-4.70928
Arl6ip6	0.275971	4.80378	2.35491	0.0313081	0.0701904	-4.68035
Stx16	0.332525	4.30604	2.35461	0.0313265	0.0702189	-4.61004
2610021A01Rik	-0.586147	1.31659	-2.35446	0.0313358	0.0702269	-3.81502
Xpo5	-0.254129	5.06931	-2.35395	0.0313681	0.0702864	-4.7352
Gm42576	0.789544	1.36725	2.3528	0.0314397	0.0704342	-3.86615
Gm43963	-0.737332	1.16741	-2.35222	0.0314763	0.0705033	-3.71028
Rps6kc1	-0.710102	1.74365	-2.35189	0.0314971	0.070537	-3.83935
Gpbp1l1	0.215214	5.77133	2.35119	0.0315409	0.0706223	-4.8097
H6pd	0.234158	5.51851	2.35095	0.0315558	0.0706354	-4.79488
Nemp2	0.891223	1.10463	2.35091	0.0315583	0.0706354	-3.80176
Ppp2ca	-0.187471	6.45047	-2.34909	0.0316726	0.0708783	-4.87814
Cbll1	-0.297124	4.66287	-2.34898	0.03168	0.0708821	-4.68825
Tcp11l2	0.49457	3.38269	2.34622	0.0318545	0.0712595	-4.2892
Spata13	0.305489	5.74113	2.34602	0.0318669	0.0712741	-4.81629
9330159M07Rik	0.412746	4.56956	2.34432	0.0319748	0.0715024	-4.6586
Rgs10	0.600031	2.23832	2.3439	0.0320019	0.07155	-4.08643
Slc17a9	-0.635845	2.13671	-2.34355	0.032024	0.0715866	-4.036
Igflr1	0.610768	2.30398	2.34341	0.0320325	0.0715924	-4.08621
Lhpp	0.605946	1.3323	2.34316	0.0320485	0.0716076	-3.85161
Trmt1l	0.311663	4.61084	2.34313	0.0320509	0.0716076	-4.68487
Cuta	0.191145	5.36798	2.34275	0.0320747	0.0716478	-4.79935
Rps2	-0.185686	9.52936	-2.34221	0.0321094	0.0716999	-5.16277
Galnt9	1.37146	0.590036	2.3422	0.0321097	0.0716999	-3.54629
Abca2	0.255605	4.59318	2.34187	0.0321313	0.071735	-4.68862
Gm44987	0.337882	4.20498	2.34042	0.0322238	0.0719285	-4.64579
1810030O07Rik	0.228929	5.60143	2.33945	0.0322863	0.0720548	-4.82717
2010015M23Rik	-0.900274	0.0809867	-2.33917	0.0323036	0.0720805	-3.66082
Slc22a18	0.809066	0.860187	2.33842	0.0323521	0.0721754	-3.73411
Sox15	0.265053	5.23699	2.33829	0.0323604	0.072181	-4.78118
Rps8-ps4	-0.230802	8.31068	-2.33735	0.032421	0.0723029	-5.0527
1700027A07Rik	0.314649	5.04529	2.33718	0.0324317	0.0723039	-4.75097
AC126250.1	-0.641621	1.776	-2.33716	0.0324332	0.0723039	-3.91666
Hmox2	0.260583	5.58234	2.3366	0.0324694	0.0723715	-4.82832
Tgfbrap1	0.377766	3.12348	2.33601	0.0325077	0.0724355	-4.34352
Nup155	-0.299621	5.09781	-2.33597	0.0325099	0.0724355	-4.78276
Snapin	0.247475	5.73696	2.33571	0.0325266	0.0724576	-4.84425
Ampd2	-0.353441	4.50787	-2.33564	0.0325316	0.0724576	-4.69217
Gabpa	-0.281615	4.39504	-2.33495	0.0325758	0.0725429	-4.66912
mt-Co3	0.132149	11.6647	2.33438	0.032613	0.0726126	-5.35949
Atp5f1	-0.198133	6.86689	-2.33375	0.0326537	0.07269	-4.93539
P2rx4	-0.540255	2.41663	-2.33349	0.0326708	0.072715	-4.14728
Ms4a3	0.201522	6.41241	2.33254	0.0327324	0.0728389	-4.91979
Gtse1	-0.408753	3.99232	-2.33235	0.0327448	0.0728437	-4.63431
Pdia3	-0.352609	8.06112	-2.33232	0.0327465	0.0728437	-5.04452
Gtf2h3	-0.565701	1.66352	-2.33129	0.0328138	0.0729803	-4.0177
Tnks	0.276619	5.03378	2.33023	0.0328826	0.0731199	-4.76196
Tcf3	-0.275661	4.44425	-2.33001	0.0328974	0.0731398	-4.68483
Cse1l	-0.198826	5.48522	-2.3296	0.0329238	0.0731853	-4.85217
Snord87	-0.533994	3.29022	-2.32899	0.0329639	0.0732611	-4.36677
Fnbp4	-0.370919	5.41572	-2.32644	0.033131	0.073619	-4.82086
Ubp1	0.221129	6.09399	2.32613	0.0331512	0.0736386	-4.88148
Mrps17	-0.222081	5.17944	-2.32613	0.0331518	0.0736386	-4.80743
Zfp608	0.49834	2.93744	2.32593	0.0331647	0.0736541	-4.22659
Psmf1	-0.34238	3.88904	-2.32576	0.0331759	0.0736656	-4.58648
Arhgef40	0.460585	2.6762	2.32547	0.0331948	0.0736942	-4.26781
Tmem184b	0.509106	2.49958	2.3251	0.0332195	0.0737357	-4.13925
Immt	-0.201923	6.27696	-2.32414	0.0332829	0.0738632	-4.91335
Vwa8	0.375792	2.89364	2.32398	0.033293	0.0738722	-4.29262
Ergic2	-0.248524	5.73224	-2.32386	0.033301	0.0738766	-4.86873
Letmd1	0.335129	4.00025	2.32375	0.0333083	0.0738794	-4.5966
Hist1h2ac	0.175486	8.76441	2.32264	0.0333817	0.074029	-5.1072
Cdk17	0.282652	5.21384	2.32254	0.0333885	0.0740307	-4.79879
Ilf3	-0.261411	5.93098	-2.32182	0.033436	0.0741226	-4.89313
Dynlt1a	0.254912	7.15383	2.32133	0.033469	0.0741712	-4.98036
Zbtb8a	-0.36852	3.57589	-2.32131	0.03347	0.0741712	-4.51464
Smim8	0.526862	2.80359	2.3212	0.0334772	0.0741739	-4.1988
Gm15651	0.872064	1.38563	2.32089	0.0334979	0.0742062	-3.8632
Plekhg3	0.384384	3.84015	2.32039	0.033531	0.0742661	-4.50442
Mcm4	0.212739	6.34248	2.31875	0.03364	0.0744745	-4.93466
5830408C22Rik	0.950317	1.47363	2.31874	0.0336408	0.0744745	-3.85043
Dpm3	0.202458	6.10811	2.31871	0.0336432	0.0744745	-4.90998
Carhsp1	0.286324	4.9627	2.31817	0.0336788	0.0745398	-4.78063
Ppox	0.319951	4.5053	2.31799	0.0336908	0.0745529	-4.66354
Blvra	0.287788	4.34497	2.31753	0.0337217	0.0746078	-4.67718
Slc35a3	-0.264572	4.4928	-2.3173	0.033737	0.0746284	-4.72209
Ier5	-0.26622	4.98221	-2.31712	0.0337494	0.0746422	-4.73412
1110002L01Rik	-0.524044	1.60299	-2.31662	0.0337826	0.0746899	-4.00151
Elk3	0.379037	3.29949	2.31661	0.0337831	0.0746899	-4.42448
Gm26541	0.223014	5.12654	2.31616	0.0338133	0.0747433	-4.7895
Ints14	-0.369835	3.41786	-2.31496	0.033894	0.0749081	-4.50689
Ahcyl1	-0.230468	5.16823	-2.31411	0.0339512	0.0750126	-4.82545
Tmem234	0.172325	6.44375	2.31393	0.0339634	0.0750126	-4.93663
Gm44560	-0.684739	1.26916	-2.31391	0.0339648	0.0750126	-3.90443
Mnat1	-0.233833	5.0175	-2.31389	0.0339657	0.0750126	-4.80171
Golm1	0.265602	5.37168	2.31339	0.0339999	0.0750747	-4.84537
Casp7	0.436974	3.64196	2.31311	0.0340186	0.0751025	-4.49114
Fcgr2b	0.287549	4.38883	2.31285	0.0340361	0.0751276	-4.68284
Sec63	-0.22367	5.72129	-2.31258	0.0340542	0.0751426	-4.89467
Diablo	0.292474	4.15469	2.31257	0.0340551	0.0751426	-4.64898
Ilvbl	0.432327	3.08572	2.31233	0.0340709	0.075164	-4.36486
Slc35d2	0.643733	2.43091	2.31102	0.0341595	0.0753459	-4.13989
Satb2	-0.312489	4.40934	-2.31054	0.0341918	0.0753921	-4.69088
Rprd2	0.208021	5.61505	2.31053	0.0341927	0.0753921	-4.87331
Mocs3	-0.380898	2.67869	-2.30982	0.0342411	0.0754853	-4.2797
Fut11	0.373257	3.12454	2.30939	0.0342698	0.075535	-4.3887
Nxt2	0.329639	3.62854	2.30868	0.034318	0.0756275	-4.51642
Cog8	-0.238835	4.97866	-2.30854	0.034328	0.0756361	-4.82193
Cmas	-0.18898	6.01081	-2.3083	0.0343443	0.0756584	-4.92286
Usp4	0.215003	5.21914	2.30747	0.0344006	0.0757689	-4.82982
Cfap97	0.283563	4.93139	2.30576	0.0345174	0.0760126	-4.78332
Skil	-0.250054	4.46175	-2.30422	0.0346225	0.0762201	-4.68447
Arl6ip4	-0.293785	5.19619	-2.3042	0.0346241	0.0762201	-4.85741
Gm24305	0.417228	3.82449	2.30314	0.0346968	0.0763666	-4.49732
Nelfa	-0.239674	5.1484	-2.30303	0.034704	0.0763687	-4.84788
Lcmt1	0.311188	3.60735	2.30253	0.0347385	0.0764309	-4.51293
Rtkn2	0.774948	1.39139	2.30206	0.0347705	0.0764851	-3.82166
Gm10069	-0.308574	3.49054	-2.30195	0.0347782	0.0764851	-4.58272
Zdhhc13	-0.33756	3.46509	-2.30188	0.0347828	0.0764851	-4.52846
Gm14227	-0.654139	1.07405	-2.30181	0.034788	0.0764851	-3.87575
Chd2	0.253634	6.25933	2.30108	0.0348383	0.0765819	-4.94161
Dnal4	0.416881	2.75477	2.30094	0.034848	0.0765895	-4.28588
Akip1	0.337051	3.54189	2.30063	0.0348694	0.076623	-4.53494
Ppm1a	-0.217921	5.49259	-2.30005	0.0349093	0.0766968	-4.87046
Acaa2	-0.30724	4.65265	-2.29994	0.0349171	0.0767003	-4.76534
Wasf2	0.170558	6.87376	2.2997	0.0349337	0.076723	-4.99257
Dnajb6	0.187537	7.62784	2.29939	0.0349549	0.0767325	-5.05253
Mup17	3.35912	-0.548232	2.29937	0.0349564	0.0767325	-3.57801
Gm5117	-0.394954	2.55021	-2.29936	0.0349568	0.0767325	-4.2729
Ubxn6	0.175865	5.90849	2.29926	0.0349641	0.0767349	-4.92966
Serinc5	1.11778	1.11194	2.29914	0.034972	0.0767387	-3.76221
Plk4	-0.197386	5.85607	-2.29888	0.0349905	0.0767594	-4.93479
Tmem242	0.30547	4.62579	2.29882	0.034994	0.0767594	-4.78774
Edem1	0.305682	5.82712	2.29796	0.0350541	0.0768745	-4.92854
Mtg2	-0.338676	3.24745	-2.29789	0.035059	0.0768745	-4.47918
Gm22133	0.402576	6.17905	2.29772	0.0350705	0.0768859	-4.94864
Eef1b2	-0.149952	9.3119	-2.29702	0.0351189	0.0769784	-5.21403
Rab4b	0.321402	5.12953	2.29673	0.035139	0.0770086	-4.8257
9530027J09Rik	-0.453596	2.85265	-2.29649	0.0351557	0.0770316	-4.31058
Evl	0.723442	1.68306	2.29596	0.035193	0.0770993	-3.95706
Ndufb7	0.204032	5.42964	2.29587	0.0351991	0.0770993	-4.88467
Eif1-ps1	-0.520014	3.39712	-2.29525	0.0352421	0.0771797	-4.47179
Fbxo7	0.289406	4.11222	2.29455	0.0352909	0.0772728	-4.68039
Arhgef38	0.515145	1.90424	2.29379	0.0353442	0.0773756	-4.15706
Prcp	0.409854	3.18388	2.29264	0.0354241	0.0775368	-4.4765
Dnajc4	0.513101	2.71027	2.29216	0.035458	0.0775971	-4.27396
Dock6	0.604832	1.82299	2.2918	0.0354829	0.0776377	-4.08534
Adprh	0.195445	5.35354	2.29099	0.0355398	0.0777413	-4.88643
Arl5a	-0.219796	4.94642	-2.29095	0.0355429	0.0777413	-4.84018
Zfp113	0.427305	2.79454	2.29077	0.0355554	0.0777549	-4.35719
9430081H08Rik	-0.538522	1.61672	-2.29067	0.0355623	0.0777561	-4.00437
Smdt1	-0.201923	5.44185	-2.29049	0.0355753	0.0777708	-4.90585
Cnih4	-0.242869	5.3122	-2.28993	0.0356144	0.0778424	-4.89446
Gm16409	-0.166032	9.43384	-2.28965	0.035634	0.0778714	-5.24644
Bax	-0.543228	2.30296	-2.28935	0.035655	0.0779035	-4.22383
Pgp	0.202178	6.41591	2.28922	0.0356643	0.0779098	-4.98221
Raver2	0.515962	2.5921	2.28895	0.0356835	0.0779341	-4.24214
Letm2	0.705908	1.82006	2.28888	0.0356881	0.0779341	-3.99145
Gm8186	-0.171696	7.03423	-2.28833	0.0357269	0.0780051	-5.04048
Ints8	-0.324773	4.04345	-2.28821	0.0357359	0.0780108	-4.71363
Mri1	-0.283058	4.06877	-2.28703	0.0358192	0.0781652	-4.71118
Ubc	-0.237287	8.5272	-2.28703	0.0358193	0.0781652	-5.14424
Oxsr1	-0.379239	4.11514	-2.28672	0.0358407	0.0781979	-4.70231
C920009B18Rik	-0.371375	2.86729	-2.28345	0.0360731	0.0786904	-4.39259
Rela	0.238024	4.76989	2.28336	0.0360792	0.0786904	-4.80836
Ccz1	-0.307139	5.87077	-2.28327	0.0360857	0.0786906	-4.95452
Tgds	0.515372	1.92279	2.28306	0.0361006	0.0787084	-4.1192
Gm9436	-0.512633	2.66244	-2.28295	0.0361087	0.0787084	-4.37167
Phc1	0.574319	2.2639	2.28289	0.0361131	0.0787084	-4.15522
1700022I11Rik	-0.448605	3.96637	-2.28264	0.036131	0.0787334	-4.66496
Dmac2	0.351235	3.10811	2.28251	0.0361396	0.0787383	-4.44742
Tfpt	-0.534407	1.96015	-2.28185	0.0361873	0.0788281	-4.1378
Trim43c	0.803713	1.82822	2.28139	0.0362202	0.0788753	-4.0416
2610044O15Rik8	0.541106	1.87805	2.28136	0.0362218	0.0788753	-4.09605
Gabbr1	0.480875	2.03079	2.28107	0.0362424	0.0789063	-4.11252
Dscc1	0.306972	3.06867	2.27948	0.0363569	0.0791415	-4.45915
Gm10193	-0.521759	1.68196	-2.27931	0.0363688	0.0791523	-4.08917
Pcnp	-0.205354	5.93122	-2.27923	0.0363748	0.0791523	-4.96825
Elp3	0.341487	3.78731	2.27913	0.0363818	0.0791535	-4.63804
Gm37124	0.55173	1.67899	2.2787	0.0364125	0.0792064	-4.10807
Gm6265	0.215362	5.26642	2.27851	0.0364263	0.0792223	-4.90888
Gm12242	-0.487409	2.8843	-2.27774	0.0364818	0.079329	-4.39087
Gm43312	0.813986	1.60507	2.27751	0.0364978	0.0793499	-3.96938
Otud7b	-0.339057	3.8491	-2.27711	0.0365267	0.0793925	-4.62838
Gm10156	-0.899262	1.91916	-2.27706	0.0365304	0.0793925	-4.1054
Kdm6a	0.277878	4.51682	2.27653	0.0365689	0.0794623	-4.77037
Gm48585	0.823543	1.1976	2.27628	0.0365869	0.0794872	-3.89945
Tmem181a	0.275656	4.82505	2.27592	0.0366124	0.0795286	-4.84336
Esrra	0.252038	6.58979	2.2758	0.0366215	0.0795343	-5.02157
Donson	-0.389747	3.40474	-2.27541	0.0366497	0.0795815	-4.5486
Itgal	0.314437	6.14929	2.27407	0.0367466	0.07976	-4.97653
Isoc2a	0.26332	4.71748	2.27402	0.0367498	0.07976	-4.82451
Gadl1	-0.353625	6.02233	-2.27396	0.0367541	0.07976	-4.98231
Clcn3	-0.222821	5.4264	-2.27391	0.0367579	0.07976	-4.92358
Tmem29	0.506894	1.88281	2.27311	0.0368158	0.0798644	-4.09229
Snx21	0.393105	3.81707	2.27307	0.036819	0.0798644	-4.64409
Nubp1	-0.270549	4.56285	-2.27243	0.0368652	0.0799505	-4.82014
Gm8112	-0.308953	6.60805	-2.27228	0.0368765	0.0799608	-5.0307
Tmem115	-0.52149	2.58557	-2.27196	0.0368993	0.0799962	-4.34186
Armc10	0.318912	3.72426	2.27174	0.0369158	0.0800178	-4.65325
Tgm1	0.676726	1.11118	2.27136	0.036943	0.0800593	-3.89328
Med4	-0.246139	4.38772	-2.27129	0.036948	0.0800593	-4.80202
Rapgef5	-0.341915	3.61777	-2.2711	0.0369623	0.0800764	-4.65028
Kantr	0.52413	2.1435	2.27096	0.0369724	0.080084	-4.19504
Tnfrsf1b	0.320942	4.92998	2.27078	0.0369853	0.0800978	-4.86691
Cnot4	-0.400827	3.97316	-2.27046	0.037009	0.0801246	-4.68744
Tmem55a	-0.302578	3.2788	-2.27043	0.0370107	0.0801246	-4.55121
Chic2	-0.217794	5.50984	-2.26928	0.0370951	0.0802932	-4.937
1700066M21Rik	-0.852433	1.16381	-2.26917	0.0371031	0.0802963	-3.90318
Abl1	0.344157	4.06176	2.26857	0.0371468	0.0803769	-4.70514
Mgea5	0.191753	5.88228	2.26806	0.0371842	0.0804435	-4.97534
Mup10	4.05951	-0.295948	2.26684	0.0372737	0.0806203	-3.63928
Tpp2	-0.244524	5.64773	-2.26676	0.037279	0.0806203	-4.96806
Fam214a	0.897226	1.27208	2.26651	0.0372979	0.0806425	-3.91385
Mtpap	-0.3095	3.54002	-2.26645	0.0373024	0.0806425	-4.59054
Impact	-0.491705	2.56422	-2.26585	0.0373463	0.0807233	-4.35438
AU019823	-0.181125	5.96909	-2.26516	0.0373968	0.0808182	-5.00301
Ppp6r2	0.431385	2.26542	2.26496	0.0374118	0.0808363	-4.19911
Spry2	0.397757	3.83698	2.26455	0.0374418	0.0808869	-4.63035
Mbd5	0.330171	3.1491	2.2644	0.0374533	0.0808975	-4.43728
Pphln1	-0.29049	4.69183	-2.2643	0.0374606	0.0808992	-4.82967
Nelfcd	0.20889	5.40588	2.26382	0.0374959	0.080961	-4.94133
Supt3	0.354587	4.00989	2.26255	0.0375898	0.0811495	-4.69547
Sf3a2	-0.256766	4.52811	-2.262	0.0376305	0.0812142	-4.83834
Mtm1	0.52111	2.86598	2.26196	0.0376329	0.0812142	-4.34653
Lmln	0.624946	1.77499	2.26121	0.0376887	0.0813203	-4.04973
Ascc1	0.356051	2.80231	2.26096	0.0377071	0.0813457	-4.38745
Gm14049	-0.384049	4.61339	-2.26052	0.0377402	0.0814027	-4.83488
Rbpj	-0.252852	5.95698	-2.25989	0.0377871	0.0814896	-4.9921
Ddx50	-0.205998	5.52838	-2.25945	0.0378192	0.0815446	-4.96864
1700113A16Rik	0.404426	4.19347	2.25929	0.0378316	0.081557	-4.7414
Rbms1	-0.261114	7.19598	-2.25852	0.037889	0.0816663	-5.08739
Pcnx3	0.343112	4.78048	2.25821	0.0379121	0.0817019	-4.85624
Atp6ap2	0.223006	6.5294	2.25726	0.0379828	0.0818399	-5.05238
Fbxw7	-0.320753	4.4498	-2.25704	0.0379993	0.0818609	-4.79659
AC163018.1	1.18435	0.234587	2.25685	0.0380131	0.0818764	-3.69932
Nr4a2	-0.660859	1.87602	-2.25671	0.0380236	0.0818847	-4.19281
Gm43387	0.693089	1.20623	2.25604	0.038074	0.0819789	-3.93811
Hist1h2ag	0.172626	8.7777	2.25534	0.0381265	0.0820774	-5.23262
Ttc1	-0.223216	4.62524	-2.2551	0.0381446	0.082102	-4.8485
Kat2b	0.33933	4.40449	2.25485	0.038163	0.0821274	-4.79235
Tmem230	0.402903	3.39994	2.25464	0.0381788	0.082147	-4.5585
Pam16	-0.238668	5.36034	-2.25426	0.0382074	0.0821941	-4.96271
Mrpl44	-0.305715	3.89761	-2.25195	0.0383815	0.0825541	-4.73868
Gm20300	0.694728	1.13496	2.25184	0.0383894	0.0825568	-3.93639
Pafah1b1	-0.188939	6.84241	-2.25156	0.0384108	0.0825882	-5.07752
Sec23b	-0.242588	4.31253	-2.2509	0.03846	0.0826796	-4.80594
Tmem251	-0.52847	2.54216	-2.25031	0.0385049	0.0827493	-4.38236
Gatad2a	-0.239364	6.17561	-2.25028	0.038507	0.0827493	-5.03304
Adprm	0.352664	3.38326	2.25021	0.0385126	0.0827493	-4.57414
Gm29542	-0.385992	3.1874	-2.24996	0.0385318	0.0827714	-4.54129
Narfl	0.339371	3.72827	2.2499	0.0385364	0.0827714	-4.64712
Mup12	3.59755	-0.65473	2.24956	0.0385616	0.082811	-3.65411
Dpm1	-0.264249	4.31243	-2.24946	0.038569	0.0828124	-4.79247
Mks1	0.589664	1.81769	2.24918	0.0385902	0.0828435	-4.11601
Dcaf4	0.419861	2.3617	2.24904	0.0386008	0.0828519	-4.32574
Hscb	0.601865	2.35355	2.24893	0.0386092	0.0828553	-4.31367
Dennd6a	0.469315	2.73449	2.24869	0.0386281	0.0828814	-4.40139
Pccb	0.329909	3.2095	2.24795	0.0386838	0.0829866	-4.58233
Slc39a8	-0.533741	1.45486	-2.24697	0.0387582	0.0831317	-4.10172
Ufsp2	0.215559	5.68267	2.24654	0.0387911	0.0831856	-5.01388
Fbxo8	0.500691	2.20142	2.24646	0.0387969	0.0831856	-4.20314
Lmnb1	-0.190055	7.80683	-2.24593	0.0388379	0.0832588	-5.17976
Setd7	0.247056	5.08391	2.24581	0.0388468	0.0832635	-4.93937
AI480526	0.368014	2.98412	2.24532	0.0388837	0.0833281	-4.45999
Trim30a	-0.400643	3.60844	-2.24486	0.0389192	0.0833896	-4.59821
Klhl22	0.417503	3.03195	2.2444	0.0389544	0.0834505	-4.49707
Sppl2b	-0.415931	2.65888	-2.24405	0.0389815	0.083494	-4.40964
Dbr1	-0.260181	4.64622	-2.24372	0.0390067	0.0835171	-4.87077
Amd-ps5	-0.936576	0.66429	-2.24357	0.0390182	0.0835171	-3.89703
Gm42818	-0.936576	0.66429	-2.24357	0.0390182	0.0835171	-3.89703
Lsm10	0.33135	3.64103	2.24355	0.0390195	0.0835171	-4.61992
2810002D19Rik	-0.685725	1.63701	-2.2431	0.0390541	0.0835765	-4.07141
Mus81	0.564287	2.17392	2.24228	0.0391165	0.0836956	-4.20886
Sec62	0.191663	6.71186	2.24184	0.0391508	0.0837384	-5.08622
Pxk	0.226934	5.31853	2.24182	0.0391523	0.0837384	-4.95471
Gm11760	-0.644126	1.61301	-2.24176	0.039157	0.0837384	-4.07811
Lyst	0.250524	6.89726	2.23978	0.0393087	0.0840483	-5.08764
Dennd1a	0.373311	3.06278	2.23969	0.0393157	0.0840487	-4.55021
Tmem8	0.596894	3.06939	2.23932	0.0393448	0.0840962	-4.44113
Gm6341	-0.196663	8.44069	-2.23913	0.0393595	0.0841087	-5.25516
Tmem167	-0.24279	5.65596	-2.23906	0.0393643	0.0841087	-5.01924
Zfp512	0.381103	3.12864	2.23738	0.0394944	0.0843615	-4.51683
Eif4b	-0.181687	7.25681	-2.23736	0.0394964	0.0843615	-5.15265
Ddit3	-0.2686	4.70245	-2.23703	0.0395215	0.0844004	-4.9011
Stau2	-0.314116	3.77061	-2.23661	0.0395543	0.0844559	-4.69562
Rnf169	0.250897	5.07576	2.23652	0.0395613	0.084456	-4.93252
Rps2-ps13	-0.2623	8.30272	-2.23572	0.0396232	0.0845735	-5.26204
Hist3h2ba	0.620293	1.64145	2.23476	0.0396982	0.0847094	-4.1347
Gm37670	0.529315	2.18222	2.23472	0.0397006	0.0847094	-4.21028
Pik3cb	0.315155	4.34029	2.23427	0.0397364	0.0847613	-4.76914
Tmem63b	0.606861	2.43768	2.23423	0.0397388	0.0847613	-4.31535
Tsga10	0.693127	1.7517	2.23372	0.0397791	0.0848325	-4.15517
Spats2	-0.29287	3.10901	-2.233	0.039835	0.084937	-4.58899
Gm17828	-0.595279	1.88431	-2.23272	0.0398565	0.0849682	-4.19615
Sdhaf4	0.354693	3.4862	2.23251	0.039873	0.0849886	-4.6433
Tsc22d3	0.385307	5.06453	2.23241	0.039881	0.084991	-4.91437
Psme2	0.216868	5.90144	2.23126	0.0399707	0.0851667	-5.05108
Gm16436	-0.688687	1.23567	-2.23118	0.0399774	0.0851667	-3.9966
Rfc5	0.239716	5.55688	2.23086	0.0400025	0.0851913	-5.02353
Ptger1	0.226041	4.14854	2.23086	0.0400028	0.0851913	-4.77443
Alg2	-0.442717	2.43676	-2.23022	0.0400524	0.0852823	-4.36352
Edrf1	-0.389431	3.30029	-2.22986	0.040081	0.0853284	-4.58665
G3bp2	-0.212985	6.16401	-2.2297	0.0400933	0.0853397	-5.07344
Ptp4a3	-0.372021	3.29123	-2.22956	0.0401047	0.0853402	-4.60344
Gm9917	-0.302383	3.918	-2.22952	0.0401074	0.0853402	-4.755
Rpl31-ps18	0.293972	4.53237	2.22926	0.040128	0.0853692	-4.86597
2610002M06Rik	-0.278625	4.40741	-2.22901	0.0401476	0.0853963	-4.84791
Kifap3	0.362561	2.75619	2.22885	0.0401603	0.0854085	-4.44865
Gm9970	0.669296	1.41051	2.22822	0.0402094	0.085498	-3.98404
Orc6	-0.275848	4.65026	-2.2279	0.040235	0.0855376	-4.91267
Pik3c2b	0.786027	1.43789	2.22772	0.0402493	0.0855533	-4.01478
Fam227b	0.577957	2.30956	2.22737	0.0402769	0.0855971	-4.34025
Rnf44	0.278223	5.13518	2.227	0.0403063	0.0856434	-4.9659
Rnf19a	0.244379	4.14926	2.22688	0.0403153	0.0856434	-4.77002
Cul4b	-0.337026	4.36742	-2.22683	0.0403196	0.0856434	-4.83922
Ndufaf2	-0.541574	3.07859	-2.22641	0.0403529	0.0856993	-4.57712
Tnpo1	-0.175606	6.43288	-2.22631	0.0403602	0.0857	-5.10028
Lsr	0.789669	1.15921	2.22591	0.0403918	0.0857523	-3.92502
Zw10	0.23048	4.75152	2.22528	0.0404417	0.0858435	-4.90668
Gm28052	-0.845817	1.87992	-2.22506	0.0404594	0.0858552	-4.10578
Trim30d	-0.939781	0.808508	-2.22504	0.0404612	0.0858552	-3.89747
Coq3	-0.514288	2.60835	-2.22415	0.0405315	0.0859896	-4.42145
Abcg3	0.829135	1.95344	2.22345	0.0405867	0.0860918	-4.15334
Akap11	-0.291379	4.53393	-2.22323	0.0406044	0.0861145	-4.85767
Cwc22	-0.348687	4.33244	-2.22295	0.0406266	0.0861466	-4.83568
Rpl27a-ps2	-0.185769	6.43677	-2.22277	0.0406408	0.0861536	-5.11672
Ccna2	-0.200908	6.61067	-2.22268	0.0406482	0.0861536	-5.12733
Gm10031	-0.212339	6.04635	-2.22264	0.0406509	0.0861536	-5.07467
Zfp839	0.506981	2.15981	2.2224	0.0406706	0.0861805	-4.25693
Trappc12	0.29944	3.56028	2.22129	0.0407586	0.086352	-4.69427
Arid4a	0.249481	6.3678	2.22082	0.0407961	0.0864166	-5.09487
Gm26699	0.481988	2.65136	2.22018	0.0408474	0.0864829	-4.40462
Zbtb10	-0.511453	1.63101	-2.22015	0.0408494	0.0864829	-4.21473
Mpdu1	0.244883	5.3827	2.2201	0.0408539	0.0864829	-5.01769
Pcbp1	-0.170737	7.78164	-2.21999	0.0408623	0.0864829	-5.22409
2900093K20Rik	0.602058	1.37979	2.21999	0.0408626	0.0864829	-3.99095
Ndufaf7	0.342464	3.21172	2.21962	0.0408922	0.0865306	-4.60872
Dnajb2	-0.815083	1.14898	-2.21929	0.0409185	0.0865622	-3.9757
Vti1a	0.295263	4.09786	2.21926	0.0409212	0.0865622	-4.77701
Cep104	-0.403818	2.57565	-2.2191	0.0409339	0.086563	-4.37259
P4hb	-0.146234	7.6956	-2.21908	0.0409357	0.086563	-5.21977
Prpf4	-0.282261	4.23312	-2.21893	0.0409474	0.0865729	-4.86226
Hprt	-0.188824	6.08207	-2.21824	0.0410023	0.086674	-5.09781
Dhps	-0.285763	3.76055	-2.21731	0.0410775	0.0868181	-4.73178
Cnot6	-0.223893	6.08495	-2.21597	0.0411853	0.087031	-5.10319
Commd1	-0.244149	4.42554	-2.21559	0.0412152	0.0870791	-4.88771
Ndufaf5	-0.526331	2.05356	-2.21454	0.0413006	0.0872447	-4.30433
Trim17	0.275269	7.20056	2.21441	0.0413107	0.0872509	-5.17103
Tmem158	-0.725984	1.14827	-2.21389	0.0413524	0.0873169	-4.04145
Sp3os	0.825232	2.02097	2.21385	0.0413561	0.0873169	-4.13811
Fam206a	-0.371134	3.55182	-2.21317	0.0414106	0.087402	-4.69314
Cox6c	0.164883	8.1003	2.21315	0.0414123	0.087402	-5.26148
Btbd8	0.621817	2.07733	2.21309	0.0414178	0.087402	-4.22503
Zfp91	-0.183884	7.23452	-2.21109	0.0415795	0.0877281	-5.18593
Gm22042	0.456918	3.363	2.21087	0.0415974	0.087751	-4.5651
Tmem143	0.487562	2.56923	2.20839	0.0417993	0.0881616	-4.41956
Klhl2	-0.418855	2.49197	-2.20777	0.0418498	0.088253	-4.41855
Gm37534	0.719131	1.84742	2.2074	0.0418804	0.0883023	-4.23849
Clec4d	-0.82505	1.27507	-2.20713	0.0419024	0.0883335	-4.0439
Gm16867	0.21421	5.34835	2.20657	0.0419481	0.0884148	-5.04963
Gm43061	-0.497011	1.91186	-2.20643	0.0419593	0.0884232	-4.24932
Mrps28	-0.88051	1.5888	-2.20593	0.0420009	0.0884956	-4.22473
Gm27907	-0.353177	3.93261	-2.20575	0.0420155	0.0885113	-4.77927
Rps2-ps10	-0.202459	8.06077	-2.20481	0.0420928	0.0886589	-5.29109
Fam45a	0.383996	2.91443	2.2046	0.0421099	0.0886797	-4.52538
Wdr41	0.261231	3.62169	2.20438	0.0421282	0.0886926	-4.69633
Cactin	-0.297958	4.22083	-2.20435	0.0421304	0.0886926	-4.87873
Nadsyn1	0.669196	1.5933	2.20352	0.0421985	0.0888208	-4.16324
Zfand3	0.279726	5.12856	2.20341	0.0422079	0.0888253	-4.99746
Fbxo31	-0.432461	2.63718	-2.20285	0.0422537	0.088886	-4.44776
Fbrs	0.261394	4.81612	2.2028	0.0422581	0.088886	-4.96807
Stk11	0.197139	5.99856	2.20279	0.0422585	0.088886	-5.1099
Gm37125	0.565087	3.20441	2.20135	0.0423778	0.0891093	-4.51266
Gm21972	-0.56569	2.31233	-2.20133	0.0423791	0.0891093	-4.37402
Ufm1	-0.193862	5.35026	-2.20041	0.0424556	0.0892549	-5.06021
Sucla2	-0.254973	4.21339	-2.19952	0.042529	0.0893939	-4.87223
Mrpl22	-0.337195	3.77023	-2.19873	0.0425949	0.0895171	-4.7804
Dnajc25	-0.268918	4.28641	-2.19745	0.0427008	0.0897242	-4.90523
Slc28a2	0.489846	2.79433	2.19675	0.0427595	0.0898283	-4.53313
Tmed7	-0.283364	4.14691	-2.19668	0.0427649	0.0898283	-4.86912
Nono	0.162889	7.17379	2.19652	0.0427783	0.0898318	-5.21368
Fkbp7	0.56725	1.60833	2.19649	0.0427812	0.0898318	-4.2336
Lipt2	-0.434324	1.89042	-2.19602	0.0428199	0.0898795	-4.31354
R3hdm1	-0.267551	5.59548	-2.19589	0.042831	0.0898795	-5.08843
Itfg1	0.261887	4.53106	2.19588	0.042832	0.0898795	-4.933
Dnmt3b	-0.571812	1.10742	-2.19586	0.0428332	0.0898795	-4.10596
Cbx3-ps1	-0.613952	1.84088	-2.19568	0.0428487	0.0898968	-4.24851
Car9	0.519403	1.71924	2.19519	0.0428899	0.0899677	-4.2138
Traf4	-0.576499	1.52528	-2.19494	0.0429103	0.0899796	-4.14116
Pqbp1	0.21672	5.54387	2.19487	0.0429161	0.0899796	-5.08715
Commd8	0.224016	5.04171	2.19486	0.0429175	0.0899796	-5.02533
Cenpm	0.249085	3.79216	2.19389	0.0429984	0.0901338	-4.8102
Blmh	-0.212943	5.69224	-2.19375	0.0430098	0.0901422	-5.10372
Atxn2l	-0.271715	4.54013	-2.19291	0.0430805	0.090275	-4.9348
Casc3	-0.248957	4.75695	-2.19256	0.0431095	0.0903205	-4.97345
Gm7336	-0.513591	2.46016	-2.19221	0.0431392	0.0903672	-4.43972
Rpl7a-ps10	-0.185145	8.37924	-2.1907	0.0432659	0.0906173	-5.33735
Gm42484	0.690382	1.19922	2.18958	0.0433611	0.0908011	-4.03613
Nat9	0.436715	2.36423	2.18921	0.0433922	0.0908508	-4.35154
Abraxas1	0.288266	3.31414	2.18904	0.0434062	0.0908646	-4.66891
Hmgb2	0.277561	9.66258	2.18886	0.0434215	0.0908811	-5.41967
Zfp943	0.605491	2.30276	2.18854	0.0434487	0.0909091	-4.29506
AC160411.1	-0.335469	3.24012	-2.18853	0.0434496	0.0909091	-4.68712
Cops8	-0.236622	5.012	-2.18844	0.0434572	0.0909094	-5.01364
Sephs1	-0.236003	4.32598	-2.18823	0.0434752	0.0909317	-4.93191
Bcl2l11	0.384698	3.42371	2.1877	0.0435201	0.0910065	-4.67859
Gtf3a	-0.255678	4.58891	-2.18763	0.0435258	0.0910065	-4.97141
Gm15787	0.744513	1.30837	2.1874	0.0435451	0.0910224	-4.03042
Gm29228	-0.422155	2.50822	-2.18736	0.0435482	0.0910224	-4.46127
Rab43	0.340525	3.77929	2.18702	0.0435775	0.0910681	-4.75244
Cep72	0.532948	2.13712	2.18683	0.0435934	0.0910803	-4.28616
B4galt5	-0.403459	3.34954	-2.18677	0.0435982	0.0910803	-4.68634
Pdcl	0.263123	4.00749	2.18647	0.0436238	0.0911183	-4.84124
Klhl7	-0.329617	3.35417	-2.18638	0.0436316	0.0911191	-4.70911
Trip4	0.239375	4.23232	2.18616	0.0436501	0.0911422	-4.89115
Ntan1	0.209923	5.34852	2.18586	0.0436761	0.0911682	-5.07361
Gm12218	-0.224251	6.51614	-2.18584	0.0436774	0.0911682	-5.19103
Prdm4	-0.368471	2.77295	-2.18565	0.0436936	0.0911866	-4.58098
P2ry2	-0.426303	2.286	-2.1851	0.0437401	0.0912682	-4.4277
Pcid2	-0.345964	3.167	-2.1849	0.0437576	0.0912893	-4.62736
Fxr1	-0.28759	7.09689	-2.18473	0.0437721	0.091304	-5.22043
Tango6	-0.529315	2.16859	-2.18443	0.0437976	0.0913416	-4.33489
Trpm7	0.230939	5.95222	2.18432	0.0438069	0.0913455	-5.13702
Mrm1	-0.494083	2.25399	-2.18301	0.043919	0.0915638	-4.39565
Mdm2	-0.212959	5.30352	-2.18241	0.04397	0.0916545	-5.0723
Prkag2	0.293758	3.84711	2.18121	0.0440726	0.0918528	-4.78652
Ndrg1	0.549353	2.78732	2.18002	0.0441749	0.0920505	-4.47227
4921524J17Rik	-0.445349	3.62785	-2.17962	0.044209	0.0920951	-4.78182
Tmem39b	-0.602686	1.86002	-2.17959	0.0442113	0.0920951	-4.26667
Tsc22d4	0.304689	6.4603	2.17872	0.0442867	0.0922365	-5.18005
Sfmbt2	-0.476554	2.15247	-2.17858	0.0442985	0.0922454	-4.31262
Mup8	3.96144	-0.28026	2.1784	0.0443145	0.092263	-3.77615
Parp4	0.331524	3.85302	2.17759	0.0443839	0.092392	-4.75526
Hsd17b10	0.231376	4.87352	2.17715	0.0444218	0.0924552	-5.01866
Tprgl	0.272735	5.04121	2.17696	0.0444385	0.0924695	-5.02535
Gm26621	0.537904	1.49495	2.17682	0.0444508	0.0924695	-4.20048
B430306N03Rik	0.311845	3.9819	2.1768	0.0444519	0.0924695	-4.76903
Nit2	-0.450109	2.35485	-2.1767	0.0444604	0.0924695	-4.40004
Cdk4	-0.244509	5.45354	-2.17657	0.0444718	0.0924695	-5.12616
Tmem214	-0.303824	3.73411	-2.17655	0.0444739	0.0924695	-4.81882
Gm5527	-0.375624	6.00452	-2.17632	0.0444933	0.092488	-5.16407
Ncapd3	0.273352	5.54088	2.17627	0.0444978	0.092488	-5.11512
Tm9sf2	0.213369	6.29479	2.17611	0.0445119	0.0925016	-5.17792
Fam69a	0.35181	3.34089	2.17559	0.0445569	0.0925771	-4.70099
Senp2	-0.253122	5.13389	-2.17551	0.0445633	0.0925771	-5.06217
Tespa1	0.720498	1.32444	2.17533	0.044579	0.0925941	-4.17177
Stx5a	0.248598	4.06351	2.17503	0.0446052	0.0926329	-4.8529
Mrpl34	-0.204514	5.83238	-2.1748	0.0446251	0.0926585	-5.15375
Hook2	-0.477305	1.71891	-2.17443	0.0446572	0.0927094	-4.2448
Mrpl19	-0.180092	5.66495	-2.17413	0.0446834	0.0927394	-5.1356
Gm42735	0.689751	1.35387	2.17402	0.0446929	0.0927394	-4.05158
Tbkbp1	-0.222833	5.14273	-2.174	0.0446942	0.0927394	-5.07237
Atxn2	-0.235353	5.31049	-2.17362	0.0447277	0.0927931	-5.09799
Sec61a2	-0.545774	1.58171	-2.17338	0.0447487	0.0928181	-4.23826
Crb2	0.471677	2.16632	2.17331	0.0447548	0.0928181	-4.44676
Plekhf2	0.219255	5.13579	2.17286	0.0447936	0.0928829	-5.0638
Creb1	0.250866	6.44126	2.1722	0.0448511	0.0929864	-5.19782
A730011C13Rik	0.542807	1.93776	2.17209	0.0448603	0.0929898	-4.27207
Cacul1	-0.243502	4.4732	-2.17169	0.0448955	0.0930471	-4.95912
Tagln2	-0.181006	8.57197	-2.17114	0.0449433	0.0931303	-5.37876
Ormdl1	0.291647	3.97682	2.17033	0.0450141	0.0932614	-4.87806
Fndc3b	0.262229	4.70284	2.17024	0.0450222	0.0932625	-5.00141
Pgk1-rs7	-0.650233	3.20887	-2.1701	0.045034	0.0932712	-4.63414
Tfb2m	-0.262002	4.07921	-2.16949	0.0450877	0.0933667	-4.9079
Gadd45a	0.340968	4.05453	2.16918	0.0451145	0.0934061	-4.752
Ankrd46	0.354863	3.60586	2.1691	0.0451219	0.0934061	-4.73255
Arv1	-0.799401	0.933423	-2.16807	0.0452118	0.0935764	-4.08769
Mesd	-0.232966	5.06505	-2.16759	0.0452539	0.093632	-5.08697
Snhg8	-0.349699	5.4112	-2.16756	0.0452566	0.093632	-5.13818
Eepd1	0.40747	2.58144	2.16751	0.0452616	0.093632	-4.43967
Rusc1	-0.244207	5.03505	-2.16687	0.0453175	0.0937319	-5.06419
Tctex1d2	0.342269	4.31551	2.16665	0.045337	0.0937502	-4.92061
Txlna	-0.214009	6.13713	-2.1666	0.0453416	0.0937502	-5.18786
Fcgrt	0.500749	3.27544	2.16525	0.0454599	0.093979	-4.65486
Med24	0.324459	3.05381	2.16486	0.0454945	0.0940347	-4.68035
Zfand5	-0.208879	5.96821	-2.16436	0.0455388	0.0941104	-5.16381
Mblac1	0.55682	1.85996	2.16415	0.0455574	0.0941195	-4.2611
Mcf2l	0.512908	1.91916	2.16414	0.0455585	0.0941195	-4.24265
Pms2	-0.329446	3.39656	-2.16403	0.0455677	0.0941226	-4.7439
Plekha1	0.368037	3.02213	2.163	0.0456592	0.0942959	-4.61021
Gm47071	0.463651	4.39607	2.16261	0.0456933	0.0943504	-4.94991
Rpl27-ps1	-0.188206	8.26556	-2.16237	0.0457151	0.0943796	-5.37908
Ube2q1	0.167579	7.1772	2.16132	0.0458079	0.0945553	-5.26343
Gm5619	-0.179405	8.39595	-2.16106	0.0458308	0.0945866	-5.39148
Psmd5	-0.196456	4.77924	-2.16029	0.0458991	0.0947111	-5.07834
AI467606	0.325049	5.26589	2.16021	0.0459065	0.0947111	-5.09432
Gm14323	-0.196455	8.56565	-2.15971	0.045951	0.0947869	-5.39847
Psmb6	-0.175731	5.77664	-2.15958	0.0459627	0.0947951	-5.17891
Gm44313	0.270687	7.17509	2.15882	0.0460306	0.0949192	-5.26862
Zc3h3	0.411779	2.3398	2.15872	0.0460391	0.0949208	-4.42704
D8Ertd738e	-0.21278	5.21849	-2.15839	0.0460686	0.0949657	-5.11126
Rab11fip1	0.319177	3.66081	2.15823	0.0460828	0.0949792	-4.75046
Krtcap3	0.609753	1.21179	2.1579	0.0461127	0.0950248	-4.09841
Mst1	0.391608	2.75116	2.15749	0.0461494	0.0950844	-4.63969
Gm15448	0.548612	2.4954	2.15718	0.0461768	0.095125	-4.32216
Rpp21	0.224855	4.17062	2.157	0.0461927	0.0951418	-4.93761
Serpina1a	2.92658	-0.527241	2.15688	0.0462035	0.095148	-3.78759
Ccdc57	0.866372	1.21976	2.15679	0.0462115	0.0951487	-4.08882
Cetn2	0.189399	5.49137	2.1567	0.04622	0.0951502	-5.15416
Zfp609	-0.50059	3.29151	-2.15607	0.0462764	0.0952503	-4.66519
Tmem107	-0.825191	1.17575	-2.15548	0.0463296	0.0953438	-4.11614
Dbf4	-0.227006	6.04521	-2.15531	0.0463442	0.0953568	-5.20282
Rps8-ps2	-0.235451	8.53574	-2.15523	0.0463514	0.0953568	-5.40141
Mrps25	0.216006	5.83023	2.15475	0.0463951	0.0954308	-5.18626
Gm26770	-0.277581	4.20455	-2.15433	0.0464329	0.0954925	-4.96759
Gm46430	0.355898	2.98819	2.1537	0.0464891	0.0955921	-4.64812
Psma1	-0.190591	6.63032	-2.15359	0.0464991	0.0955967	-5.25383
Tmem57	-0.273208	5.10461	-2.15277	0.0465731	0.0957326	-5.1099
Trafd1	0.311424	3.86792	2.151	0.0467333	0.096046	-4.85077
Pias1	0.26946	4.36053	2.15069	0.0467611	0.096087	-4.96272
5031425F14Rik	0.385815	2.81057	2.14985	0.0468366	0.0962137	-4.57529
Gm26857	0.273213	4.32901	2.14983	0.0468384	0.0962137	-4.89273
Ostm1	0.305521	3.53733	2.14941	0.046877	0.0962637	-4.80233
Eif3l	-0.184408	5.87956	-2.14939	0.0468784	0.0962637	-5.21104
Mtmr4	0.285952	4.47443	2.14802	0.0470028	0.096503	-5.03705
AC157554.2	-0.26046	3.84937	-2.14709	0.0470875	0.0966608	-4.8951
Gm21988	0.194216	6.57883	2.14654	0.0471376	0.0967474	-5.2493
Cep68	-0.347747	3.30094	-2.14625	0.0471642	0.0967859	-4.77983
Exoc3	0.195018	5.52526	2.14609	0.0471793	0.0967905	-5.15838
Rpl14	-0.196459	9.44882	-2.14598	0.0471893	0.0967905	-5.49754
Mlh3	0.334297	3.78612	2.14597	0.0471901	0.0967905	-4.85609
Ndufb9	0.192695	5.69172	2.14579	0.0472061	0.0968068	-5.19199
Mmab	0.515199	1.44768	2.14571	0.0472138	0.0968068	-4.23441
Chd9	0.286812	5.71033	2.14447	0.0473267	0.0970221	-5.18283
Slc16a10	-0.343361	3.71067	-2.14405	0.0473658	0.0970861	-4.88737
D3Ertd254e	0.413032	2.70285	2.14388	0.0473813	0.0971017	-4.62906
Pnrc2	0.218943	5.23208	2.14372	0.0473954	0.0971143	-5.13462
Mkks	-0.27794	4.19754	-2.14339	0.0474257	0.0971602	-4.96995
Cdca5	0.274961	3.76453	2.14306	0.0474557	0.0972056	-4.88014
Gm20716	-0.181732	6.27483	-2.14283	0.0474774	0.0972337	-5.23839
Rfc4	-0.250448	4.67621	-2.14259	0.0474998	0.0972633	-5.05151
Gm5687	-0.340454	4.93026	-2.14164	0.0475866	0.0974144	-5.10122
Hspa12b	-0.618651	1.6789	-2.14161	0.0475894	0.0974144	-4.26279
Mup20	3.16558	-0.503153	2.14151	0.0475984	0.0974167	-3.83066
AI837181	0.304644	4.43907	2.14136	0.047612	0.0974282	-5.00378
Gm23238	0.50475	3.1445	2.14125	0.0476222	0.0974329	-4.61518
Gm4353	-0.525865	1.27237	-2.14091	0.0476538	0.0974813	-4.25634
Npat	-0.305816	4.55547	-2.14077	0.0476665	0.097491	-5.04799
Fam3c	-0.214732	4.72307	-2.14051	0.0476908	0.0975245	-5.06697
Knstrn	0.240007	4.92629	2.14031	0.0477093	0.097546	-5.11238
Gm12891	-0.348183	3.24009	-2.13913	0.0478183	0.0977414	-4.72329
Gtf2e2	-0.230444	4.97668	-2.1391	0.0478208	0.0977414	-5.11833
Gm11560	-0.505399	4.82083	-2.13878	0.0478507	0.0977836	-5.09409
Scamp2	0.200288	6.51714	2.1387	0.0478573	0.0977836	-5.25193
Tdp2	-0.312481	3.35995	-2.13854	0.0478723	0.0977981	-4.80616
Mterf4	0.406201	3.3755	2.13482	0.0482176	0.0984869	-4.72801
Bag1	-0.204824	5.73649	-2.13441	0.0482554	0.0985479	-5.21045
Pced1a	0.319574	3.28694	2.13363	0.0483289	0.0986814	-4.76008
Hoxb3	0.446944	2.38341	2.13278	0.0484083	0.0988135	-4.46642
Rfc1	0.220276	7.21036	2.13276	0.0484096	0.0988135	-5.32038
Mta2	-0.222295	5.79102	-2.13217	0.0484654	0.0989109	-5.22356
Brd2	-0.242677	7.0679	-2.13208	0.0484734	0.0989109	-5.31239
Arhgap27os1	0.566965	1.94745	2.13156	0.0485222	0.0989941	-4.29967
Gtpbp1	0.240187	5.96236	2.13138	0.048539	0.0989943	-5.22193
Rbm4b	0.211118	4.1773	2.13133	0.0485438	0.0989943	-4.97269
Uba5	-0.22178	4.90709	-2.1313	0.0485465	0.0989943	-5.11404
Kremen1	0.662994	1.86522	2.13103	0.0485715	0.0990289	-4.28378
Txndc16	0.430509	2.63551	2.13087	0.0485862	0.0990423	-4.54158
Trps1	0.243427	5.4831	2.12957	0.0487085	0.0992752	-5.17878
Gm12435	-0.555314	3.75772	-2.12931	0.0487332	0.099309	-4.81936
Pop4	-0.369743	3.61909	-2.12827	0.0488314	0.0994927	-4.8662
Kdelr1	0.228122	6.71821	2.12782	0.0488737	0.0995623	-5.29637
BC051226	-0.547614	1.86085	-2.12728	0.0489242	0.0996487	-4.38867
Atg5	0.24143	5.02271	2.12653	0.0489952	0.0997767	-5.12612
Elmod2	0.398435	3.42122	2.12642	0.0490056	0.0997814	-4.78601
Gm5148	-0.145934	10.8562	-2.12632	0.0490153	0.0997847	-5.65577
Ltc4s	0.521527	2.7122	2.12554	0.049089	0.0999182	-4.52054
Myl6b	0.557919	1.45284	2.12521	0.0491201	0.0999648	-4.29239
Rnf40	-0.213436	4.35284	-2.12431	0.0492051	0.100121	-5.02662
Slc35b4	0.313203	3.5612	2.12371	0.0492622	0.100216	-4.82396
Thrap3	-0.258073	7.18578	-2.12365	0.0492681	0.100216	-5.33314
Fgd3	0.217167	5.2187	2.12219	0.0494068	0.100482	-5.13969
Kdsr	0.31257	3.36408	2.12142	0.0494799	0.100614	-4.75751
Vps51	0.311001	4.85614	2.12131	0.0494906	0.100619	-5.11033
Apoa1	2.39403	0.418706	2.12122	0.0494987	0.100619	-3.92939
Ormdl3	-0.49858	1.81075	-2.12107	0.0495132	0.100632	-4.37502
Gm42669	-0.395197	2.58361	-2.12078	0.0495411	0.100672	-4.61933
Ift172	0.462959	2.17807	2.12058	0.0495604	0.100694	-4.38913
H2-T22	0.501624	2.37279	2.12043	0.0495744	0.100706	-4.49259
Gm15845	-0.187534	9.33252	-2.1198	0.0496346	0.100812	-5.48096
Lekr1	0.412278	2.27153	2.11948	0.0496654	0.100858	-4.51866
Gm5406	-0.644619	2.9061	-2.11929	0.0496835	0.100878	-4.69935
Cyb561	-0.479307	2.22295	-2.11878	0.0497323	0.10096	-4.55493
Zfp217	0.224893	5.32188	2.11826	0.0497823	0.101045	-5.17624
Ppp1cc	0.182361	7.04689	2.11649	0.0499519	0.101372	-5.33823
Mtg1	-0.41377	2.22636	-2.11629	0.0499711	0.101394	-4.55959
Rps8-ps1	-0.294015	8.36223	-2.11619	0.0499808	0.101397	-5.45387
Gm5446	-0.53146	3.96792	-2.11576	0.0500224	0.10146	-4.95824
Camsap2	-0.347574	2.98482	-2.1157	0.0500282	0.10146	-4.67895
Akap17b	-0.656034	1.28874	-2.11492	0.0501027	0.101583	-4.27048
Gm15859	-0.673095	1.05643	-2.1149	0.0501052	0.101583	-4.11838
Stard8	0.637609	1.69294	2.11429	0.0501636	0.101684	-4.32571
Xrn2	-0.210443	6.69931	-2.11419	0.0501737	0.101688	-5.31729
Dnajc8	-0.239897	7.44964	-2.11386	0.0502051	0.101727	-5.37284
Entpd6	-0.585508	2.16651	-2.11382	0.0502093	0.101727	-4.43977
Rps2-ps6	-0.495619	4.84696	-2.11368	0.0502228	0.101737	-5.19025
Idh3b	-0.264901	4.5228	-2.11337	0.0502532	0.101782	-5.09076
Fam120b	0.354027	3.8693	2.11298	0.0502904	0.10184	-4.92039
Kif3c	-0.455389	1.57119	-2.11282	0.050306	0.101855	-4.34873
Gm12005	-0.27482	5.64659	-2.11262	0.0503252	0.101877	-5.24943
Psme2b	0.211455	5.83429	2.11243	0.0503439	0.101898	-5.25602
Cd14	-0.571265	2.32017	-2.11188	0.0503973	0.10199	-4.37045
Tpm3	0.157344	9.85174	2.11036	0.0505449	0.102272	-5.57483
Slc39a7	-0.213682	5.5371	-2.11027	0.0505537	0.102273	-5.23481
Vps28	0.25158	6.11413	2.11006	0.0505735	0.102296	-5.28319
Gm14438	-0.236602	8.46959	-2.1096	0.0506181	0.102369	-5.47711
Hip1r	0.276852	5.0483	2.10705	0.050867	0.102856	-5.13929
Gm10268	-0.153643	8.26901	-2.10691	0.0508813	0.102868	-5.46577
Gm37285	0.839672	1.04301	2.1065	0.0509207	0.102918	-4.23484
Nenf	-0.46798	1.89884	-2.10648	0.0509228	0.102918	-4.47132
Rpl27-ps3	-0.171014	9.51455	-2.10574	0.0509958	0.103048	-5.57257
Gm2058	0.357451	3.72415	2.105	0.0510678	0.103177	-4.83652
Minpp1	-0.580596	1.93164	-2.10293	0.0512716	0.103569	-4.50408
Ppp2r3c	-0.255524	5.73446	-2.10286	0.0512787	0.103569	-5.26363
Zfp445	0.22755	5.45525	2.10258	0.051306	0.103607	-5.22085
Gm27997	-0.669907	1.24207	-2.10201	0.0513617	0.103702	-4.23218
Rnaseh2c	0.224699	5.62591	2.10069	0.0514926	0.10395	-5.26253
Gm22953	0.354575	4.07762	2.09997	0.0515642	0.104077	-4.96482
Gm13118	-0.446996	3.62667	-2.09978	0.0515827	0.104097	-4.90126
Gm43863	-0.448368	3.15822	-2.09963	0.0515972	0.104109	-4.74622
Lhb	-0.609395	1.78155	-2.09947	0.0516137	0.104126	-4.39053
Rps24-ps2	0.303629	4.19457	2.09935	0.0516247	0.104131	-5.01858
Tmx2	-0.255751	4.2017	-2.09926	0.0516344	0.104133	-5.02953
Taf13	-0.34445	2.67976	-2.09833	0.051726	0.104301	-4.65033
Pet100	0.280348	4.50555	2.09787	0.0517715	0.104375	-5.07962
Bnip1	-0.420352	2.63498	-2.09738	0.0518202	0.104457	-4.67128
Phtf2	-0.600111	1.41503	-2.09714	0.0518446	0.104488	-4.33558
Gm11934	-1.04256	0.671743	-2.09694	0.0518648	0.104512	-4.04194
Hist1h3g	0.434498	4.03207	2.09682	0.0518764	0.104518	-5.0004
Bicra	0.687829	1.42602	2.09643	0.0519149	0.104579	-4.22092
Sgpp1	0.257969	5.37389	2.09623	0.0519353	0.104603	-5.22812
Surf4	-0.172848	6.80939	-2.09523	0.0520351	0.104787	-5.36525
2001-03-01	0.808997	1.40972	2.09491	0.0520671	0.104834	-4.12805
Mttp	-0.52001	1.71557	-2.09467	0.0520904	0.104864	-4.34058
Slfn8	0.621429	2.54225	2.09442	0.0521156	0.104885	-4.51409
Cenpv	-0.234269	5.3077	-2.0944	0.052118	0.104885	-5.24555
Mutyh	0.412369	2.28452	2.094	0.0521573	0.104929	-4.60096
Gm42482	0.55421	1.67832	2.094	0.0521573	0.104929	-4.31696
Hnrnpa2b1	-0.157667	9.01803	-2.09391	0.0521663	0.10493	-5.55198
Gm15471	0.779239	0.816022	2.09383	0.0521745	0.10493	-4.15346
Ccdc65	0.567088	1.99422	2.09369	0.052189	0.104942	-4.4584
Dtd2	-0.824994	1.13414	-2.0935	0.0522081	0.104963	-4.16008
6330537M06Rik	-0.560451	1.73804	-2.09246	0.052312	0.105138	-4.38304
Vcp-rs	-0.472521	4.63454	-2.09244	0.0523138	0.105138	-5.13818
4632404H12Rik	-0.562326	2.39705	-2.09237	0.0523208	0.105138	-4.50484
Cldnd1	-0.410063	3.35436	-2.09187	0.0523711	0.105222	-4.86717
Psmg4	-0.328555	3.51575	-2.09133	0.0524252	0.105296	-4.8904
Gm15163	-0.672179	1.90965	-2.09133	0.0524252	0.105296	-4.47246
Exoc4	0.220464	5.12034	2.09088	0.052471	0.105371	-5.20681
Naa60	0.201819	5.95496	2.09026	0.0525328	0.105478	-5.30051
Gm28417	0.392515	3.47217	2.08861	0.0526998	0.105796	-4.84716
Gcc2	0.264086	6.69065	2.08795	0.0527665	0.105912	-5.35429
Gm6430	-0.458249	4.04389	-2.08749	0.0528129	0.105988	-4.96193
AW209491	-0.399872	2.86327	-2.08693	0.0528694	0.106084	-4.72735
Adnp	-0.184828	6.00531	-2.08674	0.0528883	0.106105	-5.31828
Ptpn2	-0.205777	5.61611	-2.08621	0.0529426	0.106196	-5.28003
AC154682.1	0.413607	2.89895	2.08611	0.0529527	0.106199	-4.71561
Aar2	-0.357352	2.43297	-2.08576	0.0529884	0.106254	-4.60853
Sprtn	-0.478325	2.56152	-2.08528	0.053037	0.106334	-4.61145
Wipf1	0.250948	4.97477	2.0851	0.0530554	0.106353	-5.18605
Irak2	0.387247	3.92805	2.08441	0.0531254	0.106476	-4.98216
Dctn5	0.300987	3.86762	2.08394	0.0531728	0.106554	-4.97731
Prdx4	-0.255493	3.62977	-2.08366	0.0532011	0.106593	-5.01948
Cdip1	0.205614	5.77099	2.08345	0.0532226	0.106619	-5.30307
Sgk1	-0.878044	2.13202	-2.08324	0.0532443	0.106645	-4.33129
Dclre1b	0.296447	3.87326	2.08297	0.0532721	0.106681	-4.96005
Zfp148	-0.216391	5.68945	-2.08286	0.0532828	0.106681	-5.29268
Pcx	0.558753	1.25392	2.08281	0.0532883	0.106681	-4.29016
Zfp292	0.217686	5.98525	2.08238	0.053332	0.106751	-5.31897
Acaca	-0.389845	3.65578	-2.08187	0.0533842	0.106823	-5.01549
1110004F10Rik	-0.231832	6.21825	-2.08182	0.053389	0.106823	-5.34137
Lcorl	0.174853	5.66267	2.08177	0.0533943	0.106823	-5.29706
Tbc1d22a	0.280972	4.23397	2.0816	0.0534116	0.106841	-5.07139
Gm6378	-0.276806	4.42834	-2.08124	0.0534485	0.106897	-5.15588
Gnl1	-0.381428	3.17392	-2.08115	0.0534578	0.106898	-4.8151
Fyb	0.210718	5.87831	2.08078	0.0534958	0.106957	-5.28366
Rpl24	-0.148293	8.87234	-2.07999	0.0535767	0.107101	-5.5593
Xpa	0.38258	3.20371	2.07915	0.0536628	0.107256	-4.77102
Gtpbp10	-0.481801	1.95276	-2.07815	0.053765	0.107443	-4.50438
Rpl29-ps5	-0.431097	2.95405	-2.07728	0.0538552	0.107605	-4.8027
Sphk2	0.245472	4.70543	2.07684	0.0539002	0.107678	-5.15042
Dram2	0.585654	2.13165	2.07655	0.0539298	0.107719	-4.5102
Gm5537	-0.662058	2.76072	-2.07515	0.054075	0.107992	-4.66905
1110008L16Rik	-0.281925	5.39848	-2.07437	0.0541551	0.108134	-5.27748
Ercc6l	-0.254874	4.33017	-2.07409	0.0541843	0.108175	-5.12985
Kidins220	0.202884	4.60167	2.07301	0.0542969	0.108382	-5.13784
Ldlrap1	0.296925	7.01912	2.07269	0.0543299	0.10843	-5.41665
Nup43	-0.37805	2.50448	-2.07245	0.0543548	0.108462	-4.72452
Gm38292	0.60807	1.48314	2.07225	0.0543753	0.108486	-4.3575
Itga6	0.294397	3.787	2.072	0.0544011	0.10852	-4.97731
R3hcc1l	0.214315	4.6661	2.07164	0.0544388	0.108573	-5.16091
Chmp3	0.209397	5.78704	2.07158	0.0544454	0.108573	-5.31124
Fam129a	0.336082	3.92471	2.07145	0.0544591	0.108582	-4.90745
Gm11599	-0.257936	5.39892	-2.07096	0.0545094	0.108665	-5.32445
Spag1	-0.678534	1.24524	-2.07065	0.0545417	0.108712	-4.25199
9130023H24Rik	0.630346	1.89495	2.06978	0.0546325	0.108875	-4.42739
Igip	0.501428	1.53025	2.06927	0.0546855	0.108963	-4.43901
Nprl2	0.432935	2.65501	2.06917	0.0546964	0.108967	-4.65862
Kctd2	0.605811	2.65498	2.06887	0.0547275	0.108991	-4.63855
Nek8	0.618134	1.07339	2.06881	0.0547337	0.108991	-4.20059
Arrdc4	-0.361171	2.83656	-2.06875	0.0547398	0.108991	-4.71163
Plekhn1	0.433822	2.88476	2.06872	0.0547436	0.108991	-4.67739
Mup18	3.09984	-1.0286	2.06838	0.0547791	0.109043	-3.91561
Dolk	-0.802986	1.31665	-2.0682	0.054798	0.109064	-4.29785
Gnai3	-0.254539	5.28713	-2.06799	0.0548192	0.109088	-5.28283
Cd300a	0.362895	3.96348	2.06786	0.0548328	0.109097	-5.01313
Gm26890	0.625344	1.06662	2.06745	0.0548761	0.109138	-4.21881
Vkorc1	0.311614	3.78801	2.06729	0.0548928	0.109138	-5.01371
Agfg1	-0.185653	5.1278	-2.06728	0.0548937	0.109138	-5.26322
Mtmr2	-0.319918	3.46645	-2.06724	0.0548983	0.109138	-4.91899
Zbtb34	0.381335	3.16207	2.06718	0.0549046	0.109138	-4.82524
Ints5	-0.224661	5.07187	-2.06716	0.0549064	0.109138	-5.26533
Taok2	0.206537	5.40842	2.06699	0.0549249	0.109157	-5.28526
Ccnl1	0.169465	7.44036	2.06624	0.0550033	0.109295	-5.44664
Rest	0.207004	5.86401	2.06547	0.0550845	0.109439	-5.33738
Tfeb	0.700984	1.33942	2.06502	0.0551318	0.109515	-4.19211
Cdc123	0.176714	5.3119	2.06456	0.0551793	0.109592	-5.29325
Ebag9	0.297258	4.01219	2.06433	0.0552045	0.109623	-5.03194
Man2c1	0.409521	3.1184	2.06425	0.0552129	0.109623	-4.84043
Tmem69	-0.391835	2.50363	-2.06416	0.0552223	0.109624	-4.66081
Lasp1	-0.232304	6.29746	-2.06312	0.0553313	0.109823	-5.37034
Abhd14a	-0.50548	2.42559	-2.06243	0.0554045	0.10995	-4.7324
Cox19	-0.299693	3.38146	-2.06221	0.0554281	0.109979	-4.90941
Bhlhe40	-0.389136	3.5808	-2.0619	0.0554603	0.110014	-4.88559
Necap2	0.27773	3.91393	2.06187	0.0554638	0.110014	-5.0393
Rab2b	0.539551	1.36682	2.06159	0.0554936	0.110049	-4.35565
Gm7879	-0.369917	1.98359	-2.06153	0.0554994	0.110049	-4.5742
Gm14414	-0.235854	8.46552	-2.05958	0.0557067	0.110443	-5.56364
Lactb2	-0.387507	2.32899	-2.05939	0.0557265	0.110464	-4.68458
Gm28037	-0.229813	7.41806	-2.05922	0.0557444	0.110482	-5.4753
Rinl	0.259576	5.44605	2.05884	0.0557853	0.110545	-5.31298
9430038I01Rik	0.321842	3.81143	2.05865	0.0558051	0.110567	-4.99802
Chchd3	-0.233764	4.58999	-2.0585	0.0558218	0.110582	-5.19984
Ndufaf1	-0.521466	1.79271	-2.05831	0.0558411	0.110602	-4.43609
Ccdc173	0.490347	1.47762	2.05585	0.0561037	0.111091	-4.3951
Vma21	-0.222416	5.03237	-2.05583	0.0561063	0.111091	-5.27003
Gm10686	0.501134	2.63119	2.0553	0.0561629	0.111172	-4.6831
Ddx47	-0.225604	4.88	-2.05528	0.0561651	0.111172	-5.24897
Mlh1	-0.307516	3.12706	-2.05517	0.0561765	0.111177	-4.8944
Mob3a	0.200052	5.10208	2.05485	0.0562112	0.111227	-5.25204
Zfp260	0.459554	2.75686	2.05432	0.0562679	0.111322	-4.79081
Cep97	0.522196	1.73474	2.05407	0.0562951	0.111358	-4.51346
Gm44394	0.152542	8.75585	2.05322	0.0563854	0.111518	-5.59142
Sgsm1	0.227412	3.69771	2.05273	0.0564385	0.111592	-5.02693
Vps29	-0.20435	5.04655	-2.05263	0.0564488	0.111592	-5.28975
Tsc2	0.313426	3.70682	2.05262	0.05645	0.111592	-4.99878
Antxr2	0.286619	4.94597	2.05189	0.056529	0.111719	-5.23008
Plcxd2	-0.668268	1.47026	-2.05186	0.0565322	0.111719	-4.41761
Lnpep	0.216654	5.97058	2.05138	0.0565835	0.111802	-5.36835
Cep19	0.283483	4.27474	2.0512	0.0566034	0.111807	-5.09839
Gm11518	-0.170404	8.50064	-2.05119	0.0566043	0.111807	-5.59262
Nepro	-0.365129	2.88227	-2.05109	0.0566152	0.111811	-4.75174
Nfxl1	-0.475914	2.306	-2.05079	0.0566471	0.111856	-4.64454
Tarbp1	-0.440359	2.12906	-2.05043	0.0566863	0.111915	-4.60557
Dnajc13	0.231726	6.20762	2.05001	0.0567316	0.111982	-5.38776
Gm26848	0.442003	2.28072	2.04995	0.0567381	0.111982	-4.57995
Dnali1	-0.281349	3.9974	-2.04965	0.0567706	0.112028	-5.10924
Osbpl7	-0.237614	4.81702	-2.04908	0.0568325	0.112132	-5.22766
E030022I16Rik	0.536414	2.1133	2.0488	0.0568623	0.112173	-4.52296
Card9	0.435824	2.48995	2.04865	0.0568789	0.112179	-4.64539
Ccdc130	0.512629	2.52651	2.0486	0.0568838	0.112179	-4.6318
Tor1aip1	0.18525	5.91459	2.04822	0.0569251	0.112243	-5.36537
Strn4	-0.259177	3.93664	-2.04787	0.056963	0.112299	-5.05586
Zfp384	0.389011	2.80514	2.04775	0.0569761	0.112307	-4.73544
Arnt	0.288462	4.03989	2.04748	0.0570057	0.112347	-5.08745
Ppp5c	-0.280265	4.56937	-2.04738	0.0570166	0.112351	-5.21091
Tgfbr2	0.53979	2.2452	2.04586	0.0571813	0.112657	-4.49454
Spice1	0.338934	2.84646	2.04561	0.0572087	0.112693	-4.82105
Rnf138	-0.320554	3.62366	-2.04552	0.0572183	0.112694	-5.01486
Canx	-0.207402	7.69672	-2.04518	0.0572557	0.11275	-5.52559
Aurka	-0.194221	5.74287	-2.04398	0.0573859	0.112988	-5.38357
Asxl1	0.188594	4.95181	2.04374	0.057412	0.113021	-5.23197
Eaf1	-0.385772	3.16241	-2.04337	0.0574523	0.113083	-4.92887
Zfp472	-0.372505	2.93327	-2.04191	0.0576127	0.11338	-4.81592
Tcf25	0.162679	6.50765	2.04177	0.057628	0.113392	-5.42448
Gm24095	0.45317	2.23964	2.04058	0.0577588	0.113627	-4.70097
Arih2	-0.225293	4.82192	-2.04051	0.0577658	0.113627	-5.24114
Phf11c	-0.525391	1.64306	-2.04012	0.0578087	0.113693	-4.46942
Npc1	0.299064	4.1568	2.03946	0.0578813	0.113818	-5.12708
Tut1	-0.403929	2.54201	-2.03899	0.0579325	0.1139	-4.75803
Gm5898	-0.35605	5.22869	-2.03889	0.0579445	0.113905	-5.30762
Atg9a	0.30306	4.04818	2.03806	0.058036	0.114067	-5.06704
Tyw5	-0.486233	2.51055	-2.03783	0.0580607	0.114097	-4.67809
Atmin	-0.285362	3.75711	-2.03749	0.0580983	0.114153	-5.0322
Dcaf5	-0.232068	4.35748	-2.03734	0.0581147	0.114167	-5.17153
Cdkl2	0.435683	2.11951	2.03702	0.0581501	0.114218	-4.56865
Mis18bp1	0.210159	5.9397	2.03685	0.0581689	0.114237	-5.40403
Gm12254	-0.226578	6.90685	-2.03615	0.0582464	0.114371	-5.47621
Gm43362	-0.411523	2.85192	-2.0359	0.0582738	0.114406	-4.73879
Fto	0.241195	4.3268	2.03573	0.0582932	0.114426	-5.15904
Parp9	0.314974	3.94097	2.03518	0.0583536	0.114526	-5.02294
Ppp2r5d	0.229958	5.35311	2.03503	0.0583705	0.114541	-5.34588
Ift88	0.396967	2.07586	2.03479	0.0583967	0.114574	-4.57125
Slfn2	0.243123	6.18195	2.03437	0.0584433	0.114647	-5.38457
Tamm41	-0.283141	3.76672	-2.034	0.0584852	0.114711	-5.05636
Dcun1d3	-0.391547	2.41374	-2.03378	0.0585093	0.114723	-4.63171
Lmna	-0.289848	4.47732	-2.03377	0.0585098	0.114723	-5.23264
Dhx30	-0.261026	4.43836	-2.03295	0.0586014	0.114876	-5.22581
Gm13146	0.52824	3.02888	2.0329	0.0586068	0.114876	-4.8048
Gm25202	1.21087	0.589217	2.03236	0.0586676	0.114977	-4.00426
Med27	-0.318939	2.85142	-2.03227	0.0586774	0.114978	-4.81246
Ubn1	0.156978	6.95475	2.03198	0.0587094	0.115022	-5.47245
AL731706.1	-0.296395	3.95729	-2.03066	0.0588561	0.115291	-5.11688
Atpif1	-0.225134	7.2533	-2.03042	0.0588839	0.115321	-5.51415
Taf11	-0.256193	4.07798	-2.03036	0.0588901	0.115321	-5.13107
Rab35	-0.249052	4.13195	-2.0298	0.0589532	0.115427	-5.14725
Firre	0.421802	2.47338	2.02918	0.0590221	0.115543	-4.68302
Cnpy2	0.24431	4.5476	2.02865	0.0590818	0.115642	-5.24761
2810021J22Rik	0.716867	1.5353	2.02829	0.0591217	0.115701	-4.35885
Mtmr6	0.252506	4.85555	2.02772	0.0591852	0.115807	-5.25026
Papd4	-0.349222	3.54317	-2.02554	0.0594312	0.11627	-5.00004
Kbtbd7	-0.264888	5.52326	-2.02535	0.0594519	0.116292	-5.37095
Emc8	-0.280171	3.73527	-2.0252	0.059469	0.116307	-5.08357
Polr3f	-0.395941	3.5823	-2.02477	0.0595174	0.116374	-5.01114
Ehd4	0.206553	5.96772	2.02473	0.0595225	0.116374	-5.4194
Ifi27	0.300994	3.99413	2.02464	0.0595318	0.116374	-5.09305
Dad1	-0.189491	5.58124	-2.02433	0.0595669	0.11641	-5.39322
Coq10a	0.407463	2.59825	2.02431	0.059569	0.11641	-4.73778
Sbno2	0.206512	5.33042	2.02395	0.0596098	0.116454	-5.34692
Eogt	-0.65853	1.59389	-2.02395	0.0596106	0.116454	-4.46437
Gm37108	-0.210467	7.87637	-2.02314	0.0597019	0.116614	-5.5803
Gm8494	-0.281408	4.04077	-2.02207	0.0598229	0.116832	-5.13531
Gm25890	0.351637	3.67119	2.02085	0.0599616	0.117084	-4.98529
Taf1	0.170297	6.09643	2.02044	0.0600081	0.117156	-5.43719
Mup1	3.18234	-0.865624	2.02028	0.0600264	0.117173	-3.99024
Dtx2	-0.485698	2.2034	-2.02001	0.0600571	0.117214	-4.63779
Ccdc59	-0.241404	5.03423	-2.01988	0.0600719	0.117225	-5.32917
Prkd3	0.243819	4.69002	2.01917	0.060152	0.117362	-5.22963
Gm37349	0.551271	2.1335	2.01898	0.0601745	0.117373	-4.61829
Mdc1	0.260199	4.58149	2.01896	0.0601768	0.117373	-5.24979
Ung	-0.25448	4.39742	-2.01862	0.0602152	0.11743	-5.27063
A930007I19Rik	-0.861968	1.08428	-2.01827	0.0602545	0.117488	-4.27097
Spef2	0.423374	3.03862	2.0181	0.0602746	0.117496	-4.76884
Tvp23b	-0.331197	3.0846	-2.01807	0.0602777	0.117496	-4.95856
Dido1	0.195988	5.7808	2.0177	0.0603202	0.11756	-5.41438
Spg21	0.261108	5.47357	2.01725	0.0603717	0.117641	-5.37511
Strn3	-0.224987	5.7034	-2.01696	0.0604048	0.117687	-5.40182
Arfgef2	-0.225412	4.25533	-2.01579	0.0605387	0.11793	-5.18891
Orm2	0.843718	0.554308	2.01558	0.0605622	0.117957	-4.17036
Gm7721	-0.342666	3.35581	-2.01488	0.0606423	0.118092	-4.99539
Gm13691	-0.805434	1.38018	-2.01462	0.0606721	0.118092	-4.38136
Gm13694	-0.805434	1.38018	-2.01462	0.0606721	0.118092	-4.38136
Gm13697	-0.805434	1.38018	-2.01462	0.0606721	0.118092	-4.38136
Tmem218	0.388293	2.74639	2.01456	0.0606798	0.118092	-4.85202
Gm2830	-0.626178	1.25077	-2.01446	0.060691	0.118095	-4.34114
Lig3	-0.204056	5.26292	-2.01322	0.0608331	0.118353	-5.36235
Serpina1c	3.26143	-0.5489	2.01314	0.060843	0.118354	-4.01662
Hist1h3i	0.310922	4.26815	2.01244	0.0609234	0.118491	-5.183
2810006K23Rik	0.3383	3.32361	2.01115	0.0610716	0.11876	-4.99725
Gm12229	-0.680964	1.26994	-2.01054	0.0611421	0.118879	-4.3443
Trim30b	0.668773	1.38748	2.01045	0.0611528	0.118881	-4.30795
BC024978	-0.467322	2.14646	-2.00996	0.0612094	0.118972	-4.61828
Nfix	-0.277267	5.44168	-2.00974	0.0612352	0.119003	-5.38989
Gm20537	-0.555559	1.84134	-2.00881	0.0613431	0.119194	-4.60217
Gm6104	-0.577591	3.13866	-2.00833	0.061398	0.119282	-4.91145
2410089E03Rik	0.400373	2.89044	2.0079	0.0614479	0.119353	-4.83358
Stoml1	0.396021	2.77174	2.00785	0.0614542	0.119353	-4.80981
Ext2	0.331821	3.17101	2.00764	0.0614783	0.119381	-4.94718
Nploc4	-0.196897	4.40945	-2.00731	0.061517	0.119438	-5.248
Vasn	0.342549	3.59721	2.00585	0.0616874	0.11975	-5.07662
Iscu	-0.296735	4.74695	-2.00529	0.0617524	0.119857	-5.31854
Senp3	-0.389321	2.86743	-2.00515	0.0617681	0.119866	-4.8472
2410022M11Rik	0.64111	1.64563	2.00508	0.0617767	0.119866	-4.45958
0610009E02Rik	0.32277	4.20158	2.00477	0.0618126	0.119917	-5.17853
Ly9	-0.388447	2.44814	-2.00385	0.0619204	0.120107	-4.75274
Depdc5	0.405487	2.82913	2.00351	0.06196	0.120165	-4.82928
Mup19	3.13347	-0.970409	2.00292	0.0620293	0.12028	-4.01391
Msl3l2	0.406562	2.63306	2.00258	0.0620689	0.120338	-4.83242
Kdelr3	0.442382	2.57985	2.00244	0.062085	0.12035	-4.75573
Fam129c	0.83425	1.41536	2.00165	0.0621779	0.120511	-4.35461
C030005K06Rik	0.524203	2.0164	2.00114	0.0622382	0.120609	-4.61581
Cand2	0.156178	9.67027	2.00097	0.0622573	0.120627	-5.76123
Fam111a	0.179225	8.26844	1.99952	0.0624285	0.12094	-5.64891
Cops7b	-0.256566	3.95577	-1.9993	0.0624538	0.12097	-5.14798
Atxn10	0.168398	6.34585	1.99901	0.0624885	0.121018	-5.48098
Ajuba	0.577423	1.14042	1.9986	0.0625365	0.12109	-4.44341
Slc5a6	-0.433502	2.40522	-1.99853	0.0625454	0.12109	-4.81313
Rps27rt	0.15352	9.34531	1.99794	0.0626151	0.121205	-5.73109
Fktn	-0.51729	1.54075	-1.99786	0.0626247	0.121205	-4.47141
Gm11604	-0.196642	5.15112	-1.99738	0.0626808	0.121284	-5.40776
Ubiad1	-0.472023	1.95907	-1.99734	0.0626851	0.121284	-4.63531
Gm7867	-0.234378	7.03641	-1.99715	0.0627079	0.121309	-5.55223
Fip1l1	-0.164188	6.42837	-1.99698	0.0627283	0.121329	-5.49762
Cdk5r1	0.434524	2.90514	1.99569	0.0628808	0.121605	-4.83296
Rpl37rt	0.123928	9.79155	1.99544	0.0629112	0.121645	-5.78426
Ylpm1	-0.296478	5.69321	-1.995	0.0629628	0.121726	-5.44391
Gm10693	0.685484	1.0087	1.9944	0.0630336	0.121828	-4.24863
Tsn	-0.144537	6.88328	-1.99439	0.0630354	0.121828	-5.54082
Ywhaz	-0.138709	8.79994	-1.9941	0.0630693	0.121874	-5.69661
Btd	0.474284	2.7062	1.99343	0.0631496	0.121956	-4.80783
Gm13693	-0.805434	1.37288	-1.99333	0.0631614	0.121956	-4.41599
Gm13695	-0.805434	1.37288	-1.99333	0.0631614	0.121956	-4.41599
Gm13696	-0.805434	1.37288	-1.99333	0.0631614	0.121956	-4.41599
Gm13698	-0.805434	1.37288	-1.99333	0.0631614	0.121956	-4.41599
Rps27a	-0.109365	10.5065	-1.99298	0.063203	0.122017	-5.84682
Gm4938	0.989373	1.13535	1.99263	0.0632446	0.122078	-4.23081
Cep128	0.347725	5.27558	1.9918	0.0633435	0.122246	-5.37774
Mbd4	0.255337	4.31458	1.99174	0.0633513	0.122246	-5.25942
Prelid1	-0.177829	6.48686	-1.99124	0.0634105	0.122341	-5.51878
Fancb	-0.623755	1.40789	-1.99102	0.0634364	0.122372	-4.45975
Pbrm1	-0.157594	7.68733	-1.98789	0.0638114	0.123076	-5.61412
Ttf1	0.204369	5.58585	1.9876	0.0638471	0.12311	-5.44957
Rnf144a	1.29343	-0.0936558	1.98758	0.0638494	0.12311	-4.05424
Gm10167	-0.525608	2.76694	-1.98742	0.063868	0.123127	-4.87599
Arhgap25	0.333	3.7015	1.98721	0.063894	0.123158	-5.08594
Arl6ip1	0.139741	8.49893	1.98703	0.0639158	0.123162	-5.68543
Ugdh	0.299525	4.31902	1.98702	0.0639166	0.123162	-5.24741
Notch2	-0.306637	3.42075	-1.98665	0.0639609	0.123229	-5.00488
Drg1	-0.233771	4.84493	-1.98649	0.0639797	0.123245	-5.35125
Chtf8	-0.18744	5.98654	-1.98587	0.0640544	0.12337	-5.49009
Dip2b	-0.208877	4.28285	-1.98519	0.0641369	0.12351	-5.25995
Tbck	0.276117	3.82104	1.98494	0.0641677	0.12355	-5.12077
Tbc1d20	0.21556	5.00502	1.98456	0.064213	0.123617	-5.35526
Rpl7a	-0.125648	9.60616	-1.98413	0.0642652	0.123699	-5.79169
Gsk3b	0.178903	6.44509	1.984	0.0642808	0.123709	-5.51522
Uba52	0.11809	10.1105	1.98364	0.0643243	0.123773	-5.82837
Trib1	-1.07914	2.54741	-1.98351	0.06434	0.123784	-4.52586
C330007P06Rik	0.236849	4.99808	1.98253	0.0644588	0.123993	-5.37957
Gm11353	-0.260609	8.81292	-1.98202	0.0645201	0.124088	-5.72271
Cdca2	0.227361	5.8474	1.9819	0.0645355	0.124088	-5.48497
Ppfibp1	-0.329053	3.76434	-1.98188	0.0645382	0.124088	-5.16397
Dram1	0.379672	4.35347	1.98179	0.0645482	0.124088	-5.23236
Gm5869	-0.432603	4.76496	-1.98153	0.0645798	0.124129	-5.35738
Atp6v1a	0.141441	7.61469	1.98114	0.0646273	0.124201	-5.62044
Mrpl39	-0.236776	3.90189	-1.98087	0.0646597	0.124244	-5.18542
Sgms1	0.628683	1.47014	1.98063	0.0646896	0.124282	-4.38921
Helb	0.235463	4.14434	1.98026	0.0647348	0.124345	-5.24864
Mrpl40	-0.225499	4.46543	-1.98019	0.0647429	0.124345	-5.30114
Tipin	-0.173921	6.04231	-1.97965	0.0648085	0.124452	-5.51187
Micall1	-0.261297	4.05429	-1.9794	0.064839	0.124491	-5.18465
2310039H08Rik	-0.315253	3.41467	-1.97928	0.0648539	0.1245	-5.09172
AC164069.1	-0.395428	2.73218	-1.9791	0.0648757	0.124522	-4.83825
Hmgb1-ps9	-0.578916	2.19413	-1.97779	0.0650362	0.124811	-4.72338
Cpt2	0.297109	2.9474	1.97751	0.0650697	0.124856	-4.94132
Atg16l1	-0.329022	3.90001	-1.97737	0.065087	0.124869	-5.16055
1810037I17Rik	0.323857	6.68967	1.97727	0.0650994	0.124874	-5.5498
Samd15	-0.380518	2.2511	-1.97625	0.0652241	0.125083	-4.73443
Cnih1	-0.200879	5.28862	-1.9762	0.06523	0.125083	-5.45382
Gtf2f2	-0.197936	5.06053	-1.97613	0.065239	0.125083	-5.40729
Ccl6	-0.472393	1.65892	-1.97554	0.0653116	0.125203	-4.56833
Nek2	-0.301218	3.36663	-1.97515	0.0653592	0.125274	-5.08899
Bcl2l14	0.732931	1.262	1.97361	0.0655484	0.125617	-4.44269
Srrt	-0.170978	6.66872	-1.97347	0.0655652	0.12563	-5.56284
Kif5b	-0.187375	7.79353	-1.97308	0.0656133	0.125703	-5.64004
Myo5a	-0.286444	5.46445	-1.9721	0.0657343	0.125906	-5.43176
Iqgap2	0.308824	4.00102	1.97206	0.0657399	0.125906	-5.15438
Mrpl4	-0.21936	4.8304	-1.97191	0.0657586	0.125906	-5.37163
Pik3ap1	0.423503	3.40351	1.97189	0.0657606	0.125906	-4.98231
Pole4	-0.216333	4.86762	-1.97171	0.0657827	0.125929	-5.38245
AC157931.1	0.517414	2.28671	1.97123	0.0658417	0.126022	-4.73581
Ppp1r16a	0.546471	1.55594	1.97115	0.0658516	0.126022	-4.55521
Mrpl57	-0.190751	5.68118	-1.97068	0.0659106	0.126104	-5.48867
Snrnp25	-0.21377	4.98593	-1.97064	0.0659151	0.126104	-5.41793
Gm11847	-0.487227	4.75987	-1.96935	0.0660745	0.126389	-5.34962
Scfd2	0.403059	2.48131	1.96902	0.0661152	0.126447	-4.81923
Smg9	0.363773	3.42111	1.96881	0.0661411	0.126477	-5.02978
Slx1b	0.33911	2.50441	1.96641	0.0664406	0.127029	-4.81999
Rbm26	-0.265655	5.25244	-1.96632	0.0664519	0.127029	-5.44805
Amz2	-0.185233	5.64256	-1.96624	0.0664607	0.127029	-5.48947
Nfatc2	0.315252	2.82807	1.9657	0.0665283	0.127138	-4.95208
Gm10557	-0.496556	1.73379	-1.96529	0.0665796	0.127217	-4.59719
Hoxb3os	0.469881	2.0247	1.96485	0.0666344	0.127302	-4.64872
Zscan22	0.465165	1.40319	1.96415	0.0667227	0.12745	-4.57402
Gm16549	-0.475487	2.28578	-1.96406	0.0667338	0.127452	-4.80785
Hdac8	0.640274	1.85079	1.96357	0.0667944	0.127548	-4.59396
Chtop	-0.182732	6.58067	-1.96319	0.0668417	0.127607	-5.57066
Vps37b	0.24783	5.03709	1.96316	0.066846	0.127607	-5.39034
Plekhf1	0.569033	1.2191	1.96291	0.0668776	0.127647	-4.4818
Eif4e2	-0.195601	5.9392	-1.96202	0.0669893	0.12784	-5.52293
Rhobtb3	-0.571786	1.34846	-1.96091	0.0671289	0.128087	-4.55238
5430427O19Rik	0.429682	1.7554	1.96079	0.0671434	0.128095	-4.67715
Nrd1	0.217813	6.38171	1.95929	0.0673324	0.128431	-5.55153
Pnisr	0.180803	6.73796	1.95916	0.0673484	0.128431	-5.57705
Mospd1	0.322457	4.11305	1.95914	0.0673511	0.128431	-5.21933
Gm6139	-0.455824	4.85877	-1.95902	0.0673662	0.12844	-5.46067
Suz12	-0.246963	8.18102	-1.95858	0.0674225	0.128527	-5.70789
Frmd4a	0.29712	3.74567	1.95832	0.0674547	0.128569	-5.20272
2610301B20Rik	-0.347096	2.7709	-1.95823	0.0674665	0.128571	-4.91787
Gm10343	-0.183699	5.02473	-1.95775	0.0675271	0.128667	-5.45008
Ccdc85c	-0.688015	1.32016	-1.9571	0.0676096	0.128804	-4.54183
Pkn2	-0.254205	5.64945	-1.95611	0.0677342	0.129022	-5.49951
Fundc1	0.280934	3.38092	1.95597	0.0677528	0.129026	-5.05384
D17H6S53E	0.437866	2.23549	1.95593	0.0677578	0.129026	-4.71235
Rpl27	-0.14767	9.57376	-1.95566	0.0677922	0.129072	-5.83586
Lias	-0.184065	4.8663	-1.95481	0.0678994	0.129251	-5.41126
Gdi2	0.139016	7.53989	1.95475	0.067907	0.129251	-5.65983
Hist1h2ae	0.145667	8.80473	1.9546	0.0679269	0.129268	-5.76261
Zzz3	-0.241366	4.64782	-1.95406	0.0679947	0.129377	-5.37344
Ppp2cb	-0.340975	3.80856	-1.95389	0.0680169	0.12938	-5.21669
Flvcr1	-0.489552	2.32097	-1.95388	0.0680172	0.12938	-4.75694
Wdr37	0.338119	3.45641	1.95353	0.0680624	0.129446	-5.09075
Gm38345	0.779518	1.02866	1.95292	0.0681398	0.129573	-4.39616
Rab5c	0.183152	6.61743	1.95233	0.0682149	0.129696	-5.58196
Gm21738	0.78009	2.41908	1.95176	0.0682878	0.129814	-4.65804
Gm7114	-0.494029	1.39856	-1.95045	0.0684552	0.130112	-4.51013
Gm7694	0.81127	1.51642	1.94979	0.06854	0.130254	-4.48697
Dctn6	0.241721	4.32069	1.94959	0.0685653	0.130262	-5.30519
Chmp1a	0.185944	5.09061	1.94952	0.0685748	0.130262	-5.43123
Slc35a5	0.304786	3.43206	1.94951	0.0685762	0.130262	-5.05239
Adar	0.218332	4.76524	1.94837	0.0687228	0.13052	-5.38449
Slc39a10	-0.357017	3.13344	-1.94818	0.0687465	0.130545	-5.09665
Gm26625	0.602396	1.52711	1.94801	0.0687689	0.130567	-4.54344
Gosr1	-0.264552	3.17609	-1.94758	0.0688243	0.130652	-5.0154
Mup13	3.76516	-0.474399	1.94731	0.0688586	0.130697	-4.1195
Fbxw4	0.420762	3.2091	1.9468	0.0689235	0.1308	-5.01214
Zfp780b	0.383486	2.5605	1.94671	0.0689361	0.130804	-4.85292
Gm17066	-0.280175	3.54767	-1.94661	0.0689489	0.130808	-5.16237
Ogfod1	-0.258329	3.79977	-1.94642	0.0689731	0.130834	-5.22407
Acot9	0.246555	3.86641	1.94613	0.0690103	0.130884	-5.25136
Cggbp1	0.20833	6.57524	1.94594	0.0690343	0.130909	-5.60133
Rnf34	-0.181922	5.39689	-1.94579	0.0690549	0.130928	-5.50736
Riok3	0.157887	6.095	1.94565	0.0690725	0.130942	-5.55713
Pomp	0.180644	7.08597	1.94505	0.0691496	0.131067	-5.64204
Ccl27a	0.428159	3.14246	1.94383	0.0693074	0.131346	-5.02881
Gm15204	-0.519091	2.4298	-1.94325	0.0693823	0.131468	-4.7877
Tbc1d2b	0.263536	4.70515	1.94286	0.069433	0.131544	-5.39233
Ppm1h	0.371705	3.49192	1.94182	0.0695677	0.131779	-5.08196
Rp9	0.150992	6.56369	1.94143	0.0696182	0.131854	-5.60107
Pnpla8	0.260551	4.49367	1.94131	0.0696342	0.131864	-5.32421
Irf7	-0.283489	3.98087	-1.94108	0.0696646	0.131901	-5.24136
Gm28036	-0.316531	4.17177	-1.94081	0.0696996	0.131947	-5.29756
Rpl39-ps	0.157036	7.56002	1.9406	0.0697271	0.131979	-5.68988
Nucb1	0.161177	6.12238	1.93975	0.0698375	0.132168	-5.57489
Cnp	0.391728	2.52225	1.93921	0.0699077	0.13228	-4.84904
Matr3	-0.182954	6.87373	-1.93761	0.0701165	0.132655	-5.63205
Golgb1	0.246021	5.83346	1.93731	0.0701555	0.132708	-5.55512
Idh2	-0.262672	5.66747	-1.9364	0.0702744	0.132912	-5.56545
Gm14138	-0.16535	6.72918	-1.9362	0.070301	0.132937	-5.6352
Zfp985	0.357765	2.67672	1.93614	0.0703091	0.132937	-4.90712
Ccdc6	-0.224242	4.00096	-1.93569	0.0703685	0.133029	-5.29463
Gm8822	0.169758	7.75221	1.93554	0.0703873	0.133044	-5.6984
C1qtnf12	0.752946	1.376	1.93535	0.0704129	0.133072	-4.47076
Mib1	-0.220646	4.70798	-1.93489	0.0704727	0.133164	-5.41011
Kif28	-0.694854	0.969841	-1.93365	0.0706366	0.133454	-4.52847
Gm5835	-0.393784	2.53413	-1.93287	0.070739	0.133627	-4.8536
Mcrip1	0.285379	4.42951	1.93244	0.0707959	0.133713	-5.3714
Klhl36	0.369892	2.30036	1.93222	0.0708246	0.133747	-4.76139
Bcl3	-0.322858	3.26858	-1.93186	0.0708728	0.133818	-5.11541
Gm33370	0.517963	2.0093	1.93078	0.0710145	0.13406	-4.7365
Rheb	-0.285503	4.56554	-1.93072	0.071023	0.13406	-5.40906
2410131K14Rik	-0.583459	1.59548	-1.93009	0.0711068	0.134198	-4.65511
Hist1h2ab	0.16896	9.54766	1.92996	0.071123	0.134207	-5.8628
Gdap10	0.705197	1.23423	1.92903	0.071247	0.134421	-4.45428
Sdcbp	0.182959	6.88025	1.92878	0.0712798	0.134462	-5.64784
AC132444.1	0.757966	1.33108	1.92819	0.0713586	0.13459	-4.44946
Zfp952	-0.315502	3.03791	-1.9276	0.071436	0.134715	-5.01109
Egfl7	0.231338	4.95476	1.92733	0.0714721	0.134763	-5.43019
Cdc45	-0.181473	5.04297	-1.92723	0.0714856	0.134767	-5.50025
Gm27177	0.185332	5.26945	1.92496	0.0717879	0.135317	-5.52912
Sf3a3	-0.231434	5.20492	-1.92466	0.0718286	0.135373	-5.52699
Ctdp1	-0.331009	3.2882	-1.92438	0.0718655	0.135422	-5.13951
Rbfa	0.196663	4.63823	1.92419	0.0718914	0.135449	-5.39343
Gm28437	0.118247	11.7239	1.92377	0.0719478	0.135535	-6.09035
Caml	-0.320932	2.83448	-1.92328	0.0720131	0.135637	-5.03257
Gtf2h4	-0.353429	2.52409	-1.92301	0.0720495	0.135685	-4.9697
Stx11	0.343108	3.49147	1.92281	0.0720756	0.135713	-5.10774
Gm44486	0.148206	8.59823	1.92203	0.0721812	0.135891	-5.80225
Surf1	0.283352	3.79988	1.92154	0.0722459	0.135992	-5.22881
Zmym5	0.225738	3.98538	1.92086	0.072338	0.136145	-5.26608
Tmem254c	0.312866	3.01313	1.92052	0.0723838	0.13621	-5.04947
Recql4	-0.35788	2.74779	-1.92022	0.0724234	0.136248	-4.97398
Taf12	-0.253632	4.29668	-1.92021	0.072426	0.136248	-5.37061
Gm26723	0.428906	2.23432	1.92002	0.0724507	0.136273	-4.80361
Fn3krp	0.468423	1.60719	1.91928	0.0725508	0.136441	-4.65293
Lrrc41	0.230813	3.86919	1.9187	0.0726289	0.136567	-5.28892
Rpl15	-0.127377	9.4863	-1.91829	0.0726842	0.136645	-5.89153
Gm12195	0.465822	1.85237	1.91823	0.0726928	0.136645	-4.69129
A130050O07Rik	0.733935	1.2932	1.91805	0.0727172	0.13667	-4.57311
Unc50	0.319878	3.68574	1.91713	0.0728411	0.136882	-5.25241
Tti1	0.236701	4.46793	1.91664	0.0729076	0.136986	-5.40201
Dynlt1c	0.20892	6.99501	1.91633	0.0729494	0.137035	-5.67709
Nae1	-0.252292	3.74296	-1.91628	0.0729561	0.137035	-5.24605
6330562C20Rik	-0.545971	1.69024	-1.91619	0.0729686	0.137038	-4.64414
Ap1m1	0.187584	5.06893	1.91593	0.0730032	0.137082	-5.48731
2310022A10Rik	-0.298234	3.29422	-1.91549	0.0730636	0.137132	-5.13841
Morn2	0.568806	1.43392	1.91542	0.073073	0.137132	-4.57689
Cep55	-0.310666	4.3645	-1.91538	0.0730783	0.137132	-5.40775
Slc9a1	0.313625	3.46916	1.91528	0.0730915	0.137132	-5.17312
Jmjd4	-0.420675	1.9419	-1.91528	0.0730921	0.137132	-4.77041
Scaper	0.316081	4.42802	1.9152	0.073102	0.137132	-5.34383
5830462O15Rik	0.498892	2.06935	1.91509	0.0731169	0.137132	-4.75071
Tfam	-0.268361	4.47834	-1.91506	0.0731219	0.137132	-5.41289
Vps11	0.334124	3.28035	1.91498	0.073132	0.137132	-5.1231
Iqce	0.700668	1.33888	1.91491	0.0731414	0.137132	-4.50329
Dpp3	0.169774	5.59942	1.91345	0.0733405	0.137477	-5.58022
Degs2	0.685779	1.49252	1.91339	0.0733482	0.137477	-4.57131
Acvr2b	0.521766	1.71623	1.91072	0.0737133	0.138141	-4.62279
Gm13578	-0.74926	1.17215	-1.9104	0.0737567	0.138184	-4.46114
Gm47655	0.722277	2.33543	1.91038	0.0737589	0.138184	-4.7512
Fbxw8	-0.296099	3.15584	-1.91013	0.0737944	0.138229	-5.12569
Mrps15	-0.186509	5.73753	-1.91003	0.0738074	0.138232	-5.59615
Sik2	0.401022	3.97087	1.90995	0.0738184	0.138232	-5.29008
Cog2	0.272229	4.50937	1.90963	0.0738626	0.138294	-5.40986
Gm8797	0.184436	8.26638	1.90926	0.0739132	0.138367	-5.79334
Ccdc149	0.579637	1.68862	1.90918	0.0739242	0.138367	-4.70176
Tjp2	0.349167	2.25771	1.90862	0.074001	0.138471	-4.87611
Fam216a	-0.315827	2.93448	-1.90857	0.0740073	0.138471	-5.1004
Myo15b	0.43164	1.72087	1.90853	0.0740135	0.138471	-4.64129
Gm15501	-0.156313	9.66512	-1.90815	0.0740657	0.138529	-5.91762
Hnrnpm	-0.155661	8.50887	-1.90814	0.074067	0.138529	-5.82261
Actl6a	-0.191534	5.27914	-1.90792	0.0740974	0.138565	-5.56473
Gm26643	0.983164	1.10159	1.90746	0.0741604	0.138661	-4.3961
Gm15567	0.45509	2.07994	1.90735	0.0741752	0.138668	-4.71397
Gm16378	-0.36724	3.41859	-1.90726	0.0741879	0.138671	-5.13142
Gm3307	-0.357974	3.5152	-1.90641	0.0743045	0.138847	-5.22656
1810008I18Rik	-0.282661	4.07709	-1.90641	0.0743047	0.138847	-5.34294
Ppp1r2-ps4	-0.478243	2.59393	-1.90615	0.0743397	0.138891	-4.88101
Gm17511	-0.269896	5.0068	-1.90595	0.0743678	0.138922	-5.53316
BC030336	-0.358942	2.57747	-1.90473	0.0745369	0.139217	-4.971
Aars2	-0.428415	1.77237	-1.90437	0.0745859	0.139287	-4.70537
Acp2	0.238998	4.17656	1.90414	0.0746177	0.139326	-5.33655
Tsen15	-0.288215	3.20691	-1.90405	0.0746299	0.139327	-5.17831
Slc38a2	-0.190214	6.96793	-1.90342	0.074717	0.139464	-5.68748
Stard5	-0.277973	3.81989	-1.90336	0.0747256	0.139464	-5.25691
Snx25	-0.750817	0.816215	-1.90296	0.0747804	0.139545	-4.48941
Mmadhc	-0.238004	5.23677	-1.90258	0.0748332	0.139622	-5.55742
mt-Th	-1.01611	0.602879	-1.90237	0.0748635	0.139657	-4.37893
Ulk2	0.267927	3.32432	1.90184	0.0749367	0.139773	-5.12067
Gm13577	-0.558241	2.21258	-1.90102	0.0750503	0.139963	-4.8633
Eif1b	-0.161441	5.99889	-1.89944	0.0752708	0.140353	-5.63067
Ino80	-0.244685	4.76967	-1.89927	0.0752936	0.140375	-5.49152
Gm11970	-0.350188	1.99111	-1.89818	0.0754459	0.140637	-4.79884
Gm6181	0.246009	3.7654	1.89785	0.0754926	0.140703	-5.27901
Irf3	0.226916	4.30343	1.89769	0.0755139	0.140721	-5.41126
Gm8173	-0.723443	1.00903	-1.89753	0.0755369	0.140743	-4.50469
Gm9833	-0.499636	3.57752	-1.89707	0.0756012	0.140841	-5.22245
Actr3	0.172884	8.41503	1.89685	0.0756316	0.140876	-5.81783
Tlr4	0.283305	3.29545	1.89622	0.0757193	0.14101	-5.16291
Alyref2	0.448012	2.28713	1.89617	0.0757264	0.14101	-4.86992
Atad2b	0.219023	5.74654	1.89599	0.0757524	0.141037	-5.61046
Gm12696	-0.408717	5.76838	-1.89521	0.0758612	0.141218	-5.61698
Zfp345	-0.519781	1.85377	-1.89463	0.0759434	0.14135	-4.73905
Vps13b	0.254072	5.45148	1.89429	0.075991	0.141417	-5.57651
Tprn	-0.44269	2.46686	-1.89317	0.0761487	0.141677	-4.93099
Dusp1	-0.718341	3.55684	-1.89313	0.0761538	0.141677	-5.0806
Tmem254a	0.290587	3.42984	1.89291	0.0761844	0.141713	-5.21783
Pik3r4	0.332046	3.77116	1.8916	0.0763694	0.142035	-5.27524
Smu1	-0.21346	5.54999	-1.89146	0.0763893	0.142051	-5.61194
Snx15	0.347274	2.66056	1.89115	0.0764329	0.142098	-4.9438
Clp1	-0.256904	3.77733	-1.89112	0.0764378	0.142098	-5.32346
Tmem106a	0.488138	1.90098	1.89083	0.0764779	0.142151	-4.72848
Gm19918	-0.45848	3.42013	-1.89045	0.0765326	0.142211	-5.19693
Mdk	-0.586059	1.25735	-1.89044	0.0765335	0.142211	-4.58905
Chn2	0.425239	2.42338	1.89033	0.0765487	0.142218	-4.89686
Stambp	0.275659	3.85176	1.88967	0.0766424	0.14237	-5.29019
Kif22	0.179198	5.35118	1.88959	0.0766539	0.14237	-5.59179
Ss18l2	-0.282571	3.65249	-1.8891	0.0767237	0.142479	-5.27002
Cyp51	-0.338112	4.28219	-1.88887	0.0767562	0.142486	-5.46034
Etfrf1	0.231056	4.14477	1.88883	0.0767615	0.142486	-5.36554
Taok1	-0.206314	6.56135	-1.88882	0.0767627	0.142486	-5.68
Thap3	0.345003	2.99332	1.88862	0.0767917	0.142519	-5.037
Klf10	0.330468	3.57187	1.88767	0.0769258	0.142746	-5.19555
Pgrmc1	-0.315529	2.8039	-1.88731	0.0769771	0.14282	-5.09571
Nprl3	0.276834	3.765	1.88714	0.0770016	0.142844	-5.31805
Fam133b	0.197917	6.03833	1.88651	0.077091	0.142988	-5.65838
Thoc6	-0.197246	4.21877	-1.88521	0.0772765	0.1433	-5.4326
Ppp1r16b	-0.523276	1.99604	-1.88517	0.0772824	0.1433	-4.74387
5730507C01Rik	0.367117	3.03873	1.88485	0.0773278	0.143362	-5.10358
Polr3a	-0.287857	3.31171	-1.88412	0.0774313	0.143525	-5.17765
Usp39	-0.19512	5.577	-1.88407	0.0774392	0.143525	-5.59841
Sppl3	0.206316	5.03129	1.88238	0.0776813	0.143952	-5.55355
Gm5621	0.270968	5.64801	1.88185	0.0777574	0.144072	-5.64083
Gm17084	0.759498	1.05888	1.88092	0.0778903	0.144296	-4.55317
Atp6v1h	-0.17441	4.8894	-1.88079	0.0779088	0.144309	-5.53973
Gm48768	0.811565	1.02535	1.88051	0.0779499	0.144363	-4.47637
Brcc3	-0.231338	4.40214	-1.88011	0.0780068	0.144447	-5.45898
Cd247	-0.597547	1.53395	-1.87959	0.0780819	0.144548	-4.66579
Oscp1	0.393722	2.49529	1.87957	0.0780851	0.144548	-4.94353
Gm14845	-0.387632	2.10544	-1.87907	0.0781562	0.144643	-4.93426
Zc3hc1	-0.188033	4.67034	-1.87905	0.0781599	0.144643	-5.51689
Srsf11	-0.173007	7.48965	-1.87841	0.0782521	0.144792	-5.78269
Gm13241	0.408201	3.80661	1.87793	0.0783208	0.144889	-5.26105
Zkscan6	0.337495	3.62534	1.87788	0.0783282	0.144889	-5.21549
Lmo1	-0.697036	1.59437	-1.87768	0.0783564	0.144919	-4.64856
Ppip5k2	-0.182105	5.57355	-1.87755	0.0783758	0.144933	-5.63127
Snx1	0.220815	5.57518	1.87697	0.0784596	0.145066	-5.63692
Poc5	-0.25015	3.57407	-1.87673	0.0784948	0.145103	-5.27782
Rps23-ps1	-0.125677	10.8724	-1.87667	0.0785027	0.145103	-6.08244
Gm28551	0.327953	6.09259	1.8762	0.0785715	0.145208	-5.66679
BC031181	0.180181	4.93001	1.87607	0.07859	0.14522	-5.53815
Ube2g2	-0.257404	4.83153	-1.87586	0.0786197	0.145253	-5.53469
Dexi	0.490111	1.96749	1.87523	0.0787115	0.145401	-4.78302
Gm27529	-0.341064	3.38254	-1.87501	0.0787438	0.145439	-5.19464
Samd10	0.314373	3.31354	1.87483	0.0787696	0.145464	-5.17774
Gm43444	-0.400583	2.2648	-1.87452	0.0788143	0.145507	-4.92715
Pag1	0.298347	4.1993	1.87451	0.0788166	0.145507	-5.35613
Rps2-ps9	-0.284963	4.39062	-1.87393	0.0789	0.14564	-5.49996
4930524J08Rik	0.463238	1.85697	1.87379	0.07892	0.145655	-4.90484
Dnmbp	0.298702	3.60262	1.87353	0.0789588	0.145698	-5.26671
Capn12	0.220729	6.70225	1.87347	0.0789672	0.145698	-5.7329
Brpf3	0.46341	2.61555	1.87309	0.0790222	0.145778	-4.99836
Cenpq	0.220373	5.10028	1.87291	0.0790491	0.145805	-5.58776
Rad54l2	-0.22933	4.08161	-1.87259	0.079095	0.145868	-5.40621
Erp44	-0.228061	4.55729	-1.87168	0.0792274	0.146069	-5.5071
Usp28	0.523664	1.35496	1.87161	0.0792384	0.146069	-4.64209
Nrp1	0.926823	1.06345	1.87152	0.0792512	0.146069	-4.43144
Vegfb	-0.475788	1.97135	-1.87152	0.0792514	0.146069	-4.84206
Rad21	0.168227	7.62941	1.87104	0.079321	0.146175	-5.8048
Txndc9	-0.154672	5.67945	-1.87058	0.0793885	0.146278	-5.65328
Parp14	-0.520341	2.5306	-1.87039	0.0794168	0.146308	-4.92883
Grin3b	-0.446199	3.10187	-1.87026	0.0794356	0.146321	-5.14838
Rbm42	0.171271	5.51188	1.87004	0.0794669	0.146356	-5.62586
Cox7a2	-0.157209	7.70379	-1.86993	0.0794832	0.146364	-5.82308
Khsrp	-0.165274	6.15843	-1.86905	0.0796128	0.146581	-5.70045
Hip1	-0.372067	2.84677	-1.86862	0.0796748	0.146673	-5.00984
mt-Atp8	-0.299934	8.06661	-1.86836	0.0797132	0.146722	-5.83851
Gsdme	-0.33993	3.22004	-1.86794	0.0797755	0.146813	-5.10744
Tmem254b	0.287018	3.41638	1.86786	0.0797867	0.146813	-5.25276
Socs6	0.216086	4.62517	1.86732	0.079866	0.146937	-5.50054
Snrpert	-1.35919	0.842999	-1.86668	0.0799596	0.147087	-4.46642
Zbtb7a	-0.161209	6.45049	-1.86598	0.0800629	0.147255	-5.70914
Rrm2b	-0.348897	3.02342	-1.86549	0.0801357	0.147367	-5.05393
Ppp1r2-ps3	-0.714301	1.53809	-1.86527	0.0801667	0.147402	-4.60427
Syt11	0.632654	1.0535	1.86463	0.0802616	0.147555	-4.61745
Sike1	0.258329	3.8621	1.86454	0.0802749	0.147557	-5.34434
Hinfp	-0.199506	4.26212	-1.86434	0.0803052	0.147591	-5.45277
Ndufa9	-0.191655	4.44646	-1.86371	0.0803982	0.147739	-5.51712
Rpap1	-0.279337	2.93346	-1.8634	0.0804439	0.147801	-5.16762
Chaf1a	0.136664	6.10397	1.86236	0.0805978	0.148062	-5.70246
Erlin1	0.247599	4.16556	1.86204	0.0806448	0.148126	-5.42345
Pcnx4	-0.551463	1.20041	-1.86184	0.0806746	0.148159	-4.62305
Tyw1	-0.250727	3.3552	-1.86055	0.0808653	0.148487	-5.26593
Pigh	0.374729	2.16278	1.86013	0.0809286	0.148581	-4.93627
Gatb	0.443253	2.31591	1.85978	0.0809801	0.148653	-4.93138
Gm47299	-0.468608	3.35877	-1.85967	0.080996	0.14866	-5.27766
Zkscan1	-0.326287	3.20075	-1.85924	0.0810597	0.148755	-5.17289
Idnk	-0.323839	2.86266	-1.85887	0.0811157	0.148835	-5.08584
Sidt2	0.224852	4.51395	1.85863	0.0811514	0.148878	-5.51177
Sh3glb2	0.276578	3.11222	1.85848	0.0811734	0.148897	-5.16894
Gm4631	-0.345555	2.44774	-1.85823	0.0812104	0.148931	-5.0283
Srsf7	-0.157093	6.91112	-1.85813	0.0812258	0.148931	-5.77351
Gm6109	-0.175087	4.73473	-1.85811	0.0812285	0.148931	-5.56468
Ovca2	-0.206177	4.03561	-1.85747	0.0813243	0.149084	-5.43266
Smad3	0.706662	1.28002	1.85718	0.0813674	0.149141	-4.56867
Gm9843	0.107597	9.49638	1.85636	0.0814896	0.149343	-5.97543
Rexo5	0.34091	2.87419	1.85627	0.0815032	0.149346	-5.11393
Shisa5	0.177264	5.98473	1.85588	0.0815613	0.14943	-5.69655
1810013L24Rik	-0.198625	4.27574	-1.85518	0.0816664	0.1496	-5.47155
Asprv1	0.749042	1.01329	1.85441	0.0817827	0.149778	-4.44876
Irf1	0.290487	5.33211	1.85437	0.0817879	0.149778	-5.62942
Ccdc115	-0.234725	6.52156	-1.85396	0.0818504	0.14987	-5.74647
Gm12366	-0.380419	4.87988	-1.85373	0.0818838	0.149909	-5.64093
Gm4294	-0.175737	8.34587	-1.85347	0.0819239	0.14996	-5.91122
Eps15	0.180896	4.6333	1.8528	0.0820236	0.15012	-5.50803
Zfp524	0.359916	2.83626	1.85248	0.0820727	0.150188	-5.06935
Clstn3	-0.527068	1.60941	-1.85224	0.0821077	0.150205	-4.70028
Nudt3	-0.16464	7.07197	-1.85213	0.0821253	0.150205	-5.79528
Gm5620	-0.484943	4.50202	-1.85213	0.0821254	0.150205	-5.5115
Tlk2	-0.222411	5.22822	-1.85209	0.0821309	0.150205	-5.61878
Gm7108	-0.535659	1.82398	-1.85189	0.0821607	0.150237	-4.75533
Phtf1os	-0.272157	5.41208	-1.85161	0.0822032	0.150279	-5.66591
Mup6	2.8235	-1.01424	1.85158	0.0822083	0.150279	-4.21709
Cd84	0.635866	1.33336	1.85119	0.0822667	0.150363	-4.52793
Zfp182	0.489574	1.85118	1.85052	0.0823669	0.150478	-4.77514
Rrm2	-0.169609	6.51624	-1.85051	0.0823684	0.150478	-5.76321
Grhpr	-0.319004	2.63852	-1.85047	0.0823754	0.150478	-5.09556
Tiparp	0.220083	4.92157	1.85045	0.0823782	0.150478	-5.57082
Gm6285	-0.168466	7.86977	-1.85036	0.0823919	0.15048	-5.88203
Hdgfl2	-0.200528	4.96249	-1.85006	0.0824363	0.150539	-5.60741
Tacstd2	-0.230816	4.56832	-1.84974	0.0824856	0.150599	-5.49883
Gc	2.36977	-0.653859	1.84969	0.0824936	0.150599	-4.24446
Dpagt1	-0.193221	4.84995	-1.84931	0.0825506	0.150643	-5.58224
Rhno1	-0.237049	4.39139	-1.84931	0.0825511	0.150643	-5.51362
Dynlt1	0.20814	7.01276	1.84928	0.0825544	0.150643	-5.78874
Gm43489	0.840518	0.444468	1.84848	0.0826758	0.150829	-4.42555
Gm17383	-0.53213	4.98392	-1.84845	0.0826811	0.150829	-5.60126
Gm12341	-0.240848	6.44073	-1.84801	0.082747	0.150913	-5.7666
Tmem183a	-0.191502	4.5649	-1.84798	0.0827515	0.150913	-5.54346
Gga3	-0.268097	3.99391	-1.84738	0.0828433	0.151048	-5.42058
Cnot8	0.232028	4.52006	1.84733	0.0828503	0.151048	-5.52749
Erg	0.938112	-0.520357	1.84704	0.0828939	0.151105	-4.262
Usp19	0.335611	4.18018	1.84481	0.083233	0.151701	-5.46367
Gm10269	-0.19245	7.34015	-1.84391	0.0833704	0.151929	-5.82844
Gm43268	0.459583	2.50101	1.84247	0.0835901	0.15229	-4.98966
Cd151	0.478595	2.30295	1.84245	0.0835937	0.15229	-4.90387
Cfl2	-0.247527	3.45447	-1.84228	0.0836195	0.152292	-5.30276
Selenoh	-0.20463	6.06125	-1.84228	0.0836196	0.152292	-5.74253
Tbc1d1	0.248073	3.70648	1.84206	0.0836537	0.152332	-5.32382
Ppp1ca	0.163388	7.08318	1.84195	0.0836697	0.152339	-5.8013
Gm6598	-0.58597	1.38934	-1.84102	0.083812	0.152575	-4.62496
BC028528	0.736194	1.53248	1.84075	0.0838541	0.152629	-4.74232
Xxylt1	-0.369976	2.70423	-1.83972	0.0840117	0.152893	-5.13508
Akap10	0.293298	3.52642	1.83963	0.0840263	0.152897	-5.28706
Lztr1	0.335378	2.48492	1.83939	0.0840623	0.15294	-5.00407
Ndufaf3	-0.158281	5.91579	-1.8393	0.0840768	0.152944	-5.73848
Chmp6	-0.304227	3.08908	-1.83882	0.084151	0.153056	-5.19491
Gm26586	0.312774	3.48756	1.83865	0.0841771	0.153081	-5.23871
Gm46367	0.603831	1.25912	1.83768	0.0843262	0.15333	-4.58924
Agk	-0.454845	2.44506	-1.83728	0.0843879	0.153419	-5.04794
Il18bp	0.202817	4.89958	1.83632	0.0845367	0.153667	-5.58079
Gm37474	0.412088	3.68605	1.83584	0.0846108	0.153779	-5.32228
Etv6	-0.250704	4.81511	-1.83551	0.0846614	0.153848	-5.5944
Gm46339	-0.483563	1.30937	-1.83489	0.0847568	0.153999	-4.65688
Pofut1	0.270699	4.09099	1.83461	0.0848007	0.154055	-5.44757
Pmpcb	-0.397479	4.52888	-1.83425	0.084856	0.154124	-5.57792
Snrpg	-0.14192	7.49306	-1.83414	0.0848728	0.154124	-5.86509
Ppip5k1	0.366122	2.85897	1.83405	0.0848879	0.154124	-5.11348
Sec24d	-0.325847	2.42804	-1.83404	0.0848888	0.154124	-5.10332
Rpl15-ps2	-0.168832	8.27769	-1.83343	0.0849838	0.154274	-5.93836
Tesk2	0.196334	4.29546	1.8326	0.0851122	0.154463	-5.4865
Zbed4	-0.177042	5.96516	-1.83259	0.0851132	0.154463	-5.74874
Snrnp35	-0.58943	1.15766	-1.83185	0.0852286	0.15465	-4.66166
Rpusd1	0.356898	2.12811	1.83133	0.0853092	0.154756	-4.95263
Ccdc167	0.224189	5.03008	1.83126	0.0853205	0.154756	-5.61685
Rars2	-0.338235	3.15912	-1.83123	0.0853249	0.154756	-5.25022
4930503L19Rik	-0.37515	2.47604	-1.83102	0.0853588	0.154787	-5.09577
Wdr53	0.316463	2.39142	1.83093	0.0853716	0.154787	-5.06527
Sharpin	0.228689	4.30573	1.83088	0.0853799	0.154787	-5.51209
Acox1	0.284719	3.82143	1.83079	0.0853935	0.154789	-5.38333
Mib2	0.465121	2.37216	1.83027	0.0854754	0.154915	-4.95826
Gbf1	0.153249	5.39269	1.82937	0.0856158	0.155144	-5.68221
Tlk1	-0.189425	5.60719	-1.8293	0.0856272	0.155144	-5.70516
Cby1	0.314842	3.29765	1.82919	0.0856441	0.155152	-5.26268
Pvr	-0.262901	3.87712	-1.82905	0.0856655	0.155168	-5.43706
Scly	0.252611	3.80365	1.82886	0.0856952	0.155199	-5.42873
Clint1	0.164202	7.4116	1.82877	0.0857099	0.155202	-5.84172
Srp9	-0.212044	5.77142	-1.82856	0.0857424	0.155236	-5.74003
Pdzd11	-0.284417	3.31118	-1.82848	0.0857539	0.155236	-5.30551
Cers2	-0.23861	6.92301	-1.82808	0.085817	0.155328	-5.82007
Ube2w	0.23705	4.13793	1.82632	0.0860939	0.155806	-5.47151
Pip4k2c	0.276016	4.54804	1.82583	0.0861699	0.155921	-5.55659
Ankrd26	-0.243659	4.11168	-1.8255	0.0862227	0.155993	-5.50034
Dnaaf5	-0.742005	1.07457	-1.82537	0.0862423	0.156006	-4.61598
Rps27	0.134559	9.38323	1.82473	0.0863438	0.156166	-6.02139
Rbpj-ps3	-0.348135	4.9069	-1.82452	0.086376	0.156201	-5.58964
Gm44350	0.14195	8.57827	1.82412	0.0864399	0.156294	-5.95938
Gm11336	0.142642	8.56213	1.82397	0.0864629	0.156313	-5.95934
Gm8250	-0.487256	2.08156	-1.8228	0.0866479	0.156624	-4.9409
S100a8	0.158253	13.6516	1.82244	0.0867033	0.156701	-6.44445
Gm20492	0.523334	1.33799	1.82235	0.0867183	0.156705	-4.58347
Pdlim1	-0.306074	3.54772	-1.82209	0.0867601	0.156746	-5.40355
Rpsa-ps11	-0.198066	4.44801	-1.82204	0.0867667	0.156746	-5.57674
Creg1	0.143038	6.60898	1.82147	0.0868572	0.156887	-5.81048
Gm4707	-0.478852	1.42282	-1.82022	0.0870549	0.157221	-4.77647
Ccdc73	-0.184241	5.59281	-1.82014	0.0870675	0.157221	-5.74398
Tagap1	0.19118	5.63965	1.81981	0.0871203	0.157293	-5.71847
Crispld2	-0.438364	3.35717	-1.8197	0.0871371	0.1573	-5.21088
Glyr1	0.167883	6.33843	1.81941	0.0871838	0.157361	-5.78024
Hist1h2ad	0.154955	9.53821	1.81911	0.087231	0.157423	-6.04238
Ufl1	-0.23369	4.75375	-1.81893	0.0872608	0.157454	-5.60688
Tfdp2	0.315789	3.35532	1.81838	0.0873473	0.157587	-5.33851
Emsy	0.160452	4.97558	1.81804	0.087401	0.157661	-5.65279
Gm13815	-0.16893	6.42209	-1.81778	0.0874422	0.15769	-5.80455
Pigq	0.2112	4.11755	1.81778	0.0874429	0.15769	-5.4867
Mon2	-0.182595	4.66762	-1.81717	0.0875406	0.157843	-5.58534
Gm45507	0.400075	3.39237	1.81662	0.0876277	0.157971	-5.25881
Mea1	0.202511	5.32505	1.81656	0.0876371	0.157971	-5.70482
Scaf8	-0.235362	4.02013	-1.81633	0.0876735	0.158013	-5.4783
Gm21982	0.16854	5.5232	1.81593	0.0877373	0.158096	-5.71431
Smchd1	-0.2036	6.19011	-1.81584	0.0877519	0.158096	-5.78732
Fbxl22	-0.305181	2.90601	-1.8158	0.0877582	0.158096	-5.20443
Mul1	-0.339358	2.57432	-1.81514	0.087864	0.158259	-5.10167
Ywhah	0.151795	6.87749	1.81507	0.0878747	0.158259	-5.82686
Rhoj	-0.220296	5.02963	-1.81422	0.0880109	0.158482	-5.70277
Dtx3l	0.189297	4.95248	1.81402	0.0880432	0.158517	-5.63562
Gm20735	0.316671	3.43587	1.8138	0.0880786	0.158557	-5.28255
Slc31a1	-0.32678	3.27143	-1.81356	0.0881167	0.158602	-5.3556
Hist1h2ai	0.158951	9.51257	1.81348	0.0881297	0.158602	-6.04955
Gm8885	-0.22303	6.34958	-1.81327	0.0881634	0.15864	-5.81298
Ctbp1	0.297077	6.16425	1.81288	0.0882254	0.158728	-5.78339
Acbd5	0.272265	4.39035	1.81234	0.0883127	0.158862	-5.53279
Gm10288	-0.136838	9.18111	-1.81207	0.0883556	0.158916	-6.04895
Adam8	-0.778874	1.12718	-1.81192	0.0883799	0.158936	-4.55406
Gm12844	-0.511065	2.52174	-1.81148	0.0884502	0.159039	-4.99811
Dynlt1f	0.205267	6.9642	1.81092	0.0885411	0.159172	-5.84642
Gm37401	-0.154532	5.93308	-1.81086	0.0885497	0.159172	-5.76754
Sf3b1	0.12757	7.91618	1.81055	0.0886007	0.15924	-5.92683
Gins4	0.21159	3.96898	1.80987	0.0887098	0.159404	-5.47449
Pdrg1	-0.179099	5.09204	-1.80982	0.0887176	0.159404	-5.69801
Gm12960	-0.634433	1.78425	-1.80954	0.0887624	0.159461	-4.80227
Skida1	0.393642	2.90889	1.80922	0.0888155	0.159533	-5.17949
Tubgcp4	0.164849	5.24892	1.80909	0.0888349	0.159545	-5.70468
Aff2	0.320713	3.77719	1.80712	0.0891533	0.160093	-5.34642
Ugp2	0.153245	6.36502	1.80682	0.0892019	0.160157	-5.79839
Tmem222	0.283129	3.1151	1.80588	0.0893545	0.160407	-5.24986
Tdp1	-0.25136	3.74572	-1.80536	0.0894386	0.160515	-5.45854
Il17ra	-0.22762	5.24702	-1.80528	0.0894521	0.160515	-5.69157
Zfp101	0.382699	3.20035	1.80527	0.0894535	0.160515	-5.30424
Zfp120	0.221103	4.45154	1.80479	0.0895322	0.160633	-5.56239
Phka1	0.422451	1.83791	1.80454	0.0895734	0.160683	-4.88771
Nr1h2	0.249845	4.59797	1.80356	0.0897323	0.160926	-5.60156
Slbp	0.143962	6.11922	1.80352	0.0897379	0.160926	-5.80353
Pde7b	0.922403	0.0770948	1.80346	0.0897482	0.160926	-4.31792
Btg2	-0.325162	4.38367	-1.80305	0.0898155	0.161019	-5.42231
Srp54	-0.176819	5.31225	-1.80298	0.0898263	0.161019	-5.72639
Abhd13	-0.259473	3.89888	-1.80188	0.0900062	0.161297	-5.45682
2410004B18Rik	-0.296501	2.64365	-1.80187	0.0900078	0.161297	-5.12641
Gm8213	-0.138885	7.55939	-1.80162	0.090049	0.161348	-5.92569
Apc	-0.195199	4.84283	-1.80148	0.0900718	0.161365	-5.63824
Fh1	-0.190727	4.79973	-1.80139	0.0900856	0.161366	-5.68234
AC131033.1	-0.408586	1.85432	-1.80118	0.0901206	0.161405	-4.88222
Rps29	-0.125649	10.967	-1.8008	0.0901827	0.161493	-6.20654
Rps27a-ps2	-0.111014	9.47867	-1.80026	0.0902707	0.161612	-6.07591
Elovl7	0.357321	2.86052	1.80018	0.0902833	0.161612	-5.1399
Rpl10	0.106002	9.88765	1.80011	0.090296	0.161612	-6.10862
Foxp4	-0.445358	1.4394	-1.80007	0.0903019	0.161612	-4.80202
Gm27868	-0.557379	1.19251	-1.79974	0.0903556	0.161685	-4.71569
Selenof	-0.334257	5.23578	-1.79931	0.090426	0.161787	-5.74751
Qk	-0.174311	6.12535	-1.79874	0.0905206	0.161933	-5.79684
Trim44	-0.254927	4.10302	-1.79863	0.0905376	0.16194	-5.50896
Pidd1	0.454505	1.88201	1.7985	0.0905586	0.161954	-4.95861
Gm11989	-0.302861	3.2445	-1.79833	0.0905868	0.161981	-5.33852
Tsnax	-0.254212	5.04453	-1.79825	0.0906001	0.161981	-5.70731
1700030C10Rik	0.370989	2.57304	1.79781	0.0906729	0.162078	-5.13376
4930453C13Rik	0.453449	1.84858	1.79776	0.090681	0.162078	-4.8647
Zfp846	0.535297	1.6322	1.79743	0.0907344	0.162128	-4.79481
Diaph3	0.230533	5.50435	1.79743	0.090735	0.162128	-5.76162
Zfp408	0.477166	1.71968	1.79697	0.0908111	0.16224	-4.79433
Rpl36a-ps3	-0.214053	6.20981	-1.7966	0.0908717	0.162325	-5.8267
Prodh	-0.378644	2.68823	-1.79624	0.0909316	0.162408	-5.14248
Ndufa11	0.181346	5.30024	1.79579	0.0910043	0.162493	-5.73302
Gm3244	-0.227818	3.62924	-1.79579	0.0910054	0.162493	-5.4233
Taf2	-0.205334	4.06502	-1.79523	0.091098	0.162634	-5.53157
Mettl3	-0.341678	3.34745	-1.79504	0.0911283	0.162665	-5.33663
Gm6808	-0.218674	5.1862	-1.79473	0.0911797	0.162733	-5.72013
Laptm4b	0.426438	2.20869	1.79401	0.0912981	0.162921	-5.00128
Phlpp1	0.499199	1.49822	1.79386	0.0913228	0.162941	-4.76472
Plekhj1	0.28281	3.21489	1.79376	0.0913395	0.162947	-5.25472
Gcdh	0.297154	2.57057	1.79295	0.0914737	0.163163	-5.13276
Pepd	0.292264	3.11559	1.79272	0.0915116	0.163207	-5.31718
Atf1	-0.190197	5.24844	-1.79252	0.0915456	0.163244	-5.72552
Gm42047	-0.489739	3.08393	-1.7918	0.0916641	0.163431	-5.26941
Cflar	0.223368	5.22511	1.79163	0.0916936	0.16346	-5.72792
Dnajc3	0.136779	7.14328	1.78981	0.091996	0.163975	-5.90124
Gstz1	0.386651	2.73614	1.78915	0.092105	0.164146	-5.17364
Haao	0.689636	2.2402	1.78888	0.0921498	0.164172	-4.95361
Gm44314	0.140088	8.5552	1.78875	0.0921716	0.164172	-6.0149
Cep170b	-0.453617	2.11258	-1.78875	0.0921722	0.164172	-4.95817
Mastl	0.397642	2.27786	1.78866	0.0921862	0.164172	-5.05758
Cds2	0.318089	3.48162	1.78866	0.0921865	0.164172	-5.36145
Gm10231	0.367619	4.30335	1.78849	0.0922154	0.1642	-5.57394
Apmap	0.188342	5.08185	1.78834	0.0922406	0.164221	-5.71219
Dpy19l3	-0.344739	2.89032	-1.78807	0.0922848	0.164276	-5.2238
Nlrx1	0.191804	4.86391	1.78733	0.0924097	0.164474	-5.67055
Gm47295	-0.457735	3.30725	-1.78643	0.0925589	0.164716	-5.38511
Chmp2b	0.217574	4.79596	1.78616	0.0926041	0.164772	-5.6712
Gm28177	0.344318	4.49116	1.78514	0.0927749	0.165053	-5.5593
Gatad1	-0.157605	5.52129	-1.78429	0.0929181	0.165279	-5.78297
Ndufa6	0.183576	6.13817	1.78422	0.0929291	0.165279	-5.82796
Xrcc6	-0.237544	3.6452	-1.78334	0.0930782	0.16552	-5.4491
Rpl31-ps1	-0.28489	4.90304	-1.78227	0.0932575	0.165815	-5.68859
Gm9727	-0.41624	2.44069	-1.78183	0.0933322	0.165924	-5.09591
Arid5a	0.246888	3.58407	1.78122	0.0934355	0.166083	-5.40492
Zfp236	0.249513	3.65047	1.78044	0.0935658	0.166291	-5.39574
Gm43775	0.469632	2.11942	1.77974	0.0936848	0.166479	-4.91917
Syn1	0.639918	1.37104	1.7795	0.0937257	0.166527	-4.76364
Rpl10-ps3	0.105051	9.77077	1.77819	0.0939467	0.166874	-6.13265
Gm15387	-0.452865	4.53072	-1.77818	0.0939482	0.166874	-5.64061
Smarcc1	-0.210436	6.99054	-1.77755	0.0940549	0.16704	-5.90503
Cs	-0.148814	5.89254	-1.77569	0.094372	0.167579	-5.83396
Gm5842	-1.26818	1.0295	-1.77468	0.094544	0.16786	-4.59056
Gm7536	-0.126817	9.34583	-1.77427	0.0946136	0.167953	-6.11627
Mup16	2.8763	-1.06329	1.77421	0.0946238	0.167953	-4.34224
Ccdc22	0.290962	4.20784	1.77399	0.0946613	0.167995	-5.58183
Thada	-0.295254	3.82897	-1.77303	0.0948251	0.168262	-5.4982
Gm18342	0.417531	3.11142	1.77279	0.0948663	0.16831	-5.2124
Xpnpep1	-0.257231	3.62889	-1.77151	0.0950847	0.168674	-5.47784
Wdr83	-0.257023	3.41787	-1.77142	0.0951009	0.168678	-5.39982
Mrps18c	0.152123	5.3792	1.77082	0.0952035	0.168835	-5.79005
Gm12666	-0.286243	4.12793	-1.77066	0.095231	0.16886	-5.58645
Supt20	0.138554	6.81233	1.77035	0.0952845	0.16893	-5.90104
Gbp7	-0.261774	3.51277	-1.77017	0.095315	0.16896	-5.43213
Ccdc107	-0.416868	2.22502	-1.77003	0.0953397	0.168979	-5.06009
Msmo1	-0.204368	5.0677	-1.76973	0.0953912	0.169046	-5.74691
Gm13622	-0.36738	2.00653	-1.76959	0.0954149	0.169064	-5.01336
Fam174a	0.348753	3.01589	1.76949	0.0954328	0.169071	-5.2908
Sh3bp2	0.259258	4.36943	1.76925	0.095473	0.169101	-5.59302
Gm12989	-0.373747	2.67111	-1.76917	0.0954868	0.169101	-5.29287
Cryz	0.487668	1.31145	1.76915	0.0954906	0.169101	-4.78563
Cep63	0.232065	4.03598	1.76903	0.0955108	0.169112	-5.53536
Numb	0.358015	3.15491	1.76861	0.0955838	0.169217	-5.24883
Gm10020	-0.167474	8.34283	-1.76777	0.0957285	0.169449	-6.04753
Ttc3	0.246764	4.70078	1.76762	0.0957536	0.169469	-5.68977
Chsy1	0.168244	5.24893	1.76729	0.0958102	0.169544	-5.77582
Hsbp1	-0.170563	5.80681	-1.76703	0.0958561	0.169601	-5.83423
Slc12a5	0.626183	0.721399	1.76665	0.0959218	0.169685	-4.55051
Alkbh2	-0.423519	1.61511	-1.76659	0.0959309	0.169685	-4.92721
Prkag1	0.150439	5.48719	1.76591	0.0960498	0.169847	-5.80356
Brap	0.222007	4.53989	1.7659	0.0960503	0.169847	-5.65701
Abhd17b	0.155293	5.68562	1.76535	0.0961461	0.169992	-5.82384
Ckap2l	0.226358	5.83857	1.76487	0.0962295	0.170115	-5.84521
Zfp658	0.620252	0.905117	1.76472	0.0962557	0.170137	-4.62933
Xpr1	0.253177	5.0534	1.7644	0.0963098	0.170208	-5.7425
Kdm4b	0.58218	1.49812	1.764	0.0963798	0.170307	-4.78635
Rhbdd2	0.290578	3.75636	1.76373	0.096426	0.170354	-5.49774
1110008P14Rik	0.214935	5.17695	1.76368	0.0964343	0.170354	-5.73115
Elovl1	-0.178688	6.6293	-1.76284	0.096581	0.170581	-5.90538
Ccdc14	0.342089	3.46337	1.76279	0.0965902	0.170581	-5.40436
Gm17606	-0.182443	5.67533	-1.76258	0.0966264	0.17062	-5.81898
Rnf2	0.210485	4.68086	1.76229	0.0966756	0.170621	-5.69659
Gm18194	-0.280226	4.08294	-1.76229	0.0966756	0.170621	-5.62166
Mterf3	-0.289836	2.98001	-1.76229	0.096676	0.170621	-5.26827
Gm8991	-0.596146	1.68928	-1.76223	0.0966867	0.170621	-4.8574
Zc3h13	-0.234635	6.13326	-1.76218	0.0966963	0.170621	-5.85772
Txlng	-0.257303	3.7351	-1.76177	0.0967677	0.170722	-5.48488
Aurkb	-0.229946	4.20102	-1.76151	0.0968114	0.170775	-5.63236
Zbtb41	-0.427786	2.25208	-1.76129	0.0968495	0.170818	-5.09737
Zc3h10	-0.240222	3.83217	-1.76049	0.0969905	0.171042	-5.50289
Dna2	0.212551	5.30979	1.76039	0.0970077	0.171048	-5.79432
1700088E04Rik	-0.392821	2.1489	-1.76016	0.0970471	0.171093	-5.01229
Ccnb1-ps	-0.594243	1.1151	-1.76	0.0970744	0.171116	-4.73073
Gm43133	0.471707	1.42151	1.75982	0.0971072	0.171149	-4.85246
Tm9sf1	0.436899	1.91737	1.75935	0.0971894	0.17127	-4.95484
Xlr	0.500231	1.75467	1.75819	0.0973915	0.171601	-4.91975
Iffo2	0.706897	1.47219	1.75765	0.0974862	0.17173	-4.7479
Flywch1	0.313725	3.69731	1.75754	0.0975051	0.17173	-5.46436
Uevld	0.303864	2.53505	1.75751	0.0975107	0.17173	-5.14938
Trappc10	0.202659	4.92668	1.75745	0.0975206	0.17173	-5.71603
Med13	-0.187165	5.28326	-1.75691	0.0976157	0.171873	-5.78129
Orai2	0.226209	4.48749	1.7568	0.0976352	0.171883	-5.62721
Ppp1r11	-0.230321	5.05736	-1.7566	0.0976695	0.171918	-5.75607
Nsdhl	0.318257	2.63669	1.7565	0.0976882	0.171927	-5.19986
Csprs	0.567119	1.35543	1.75637	0.0977096	0.17194	-4.72812
Gm16589	-0.383503	2.60451	-1.75621	0.0977381	0.171965	-5.12494
Zfp935	0.356623	2.64835	1.75538	0.0978837	0.172197	-5.1715
Qars	0.153357	6.00308	1.7551	0.0979327	0.172258	-5.86973
Gm13961	0.47598	2.01877	1.75485	0.0979772	0.172312	-5.00273
Eea1	-0.170843	5.91557	-1.75428	0.0980773	0.172445	-5.84692
mt-Ti	0.142766	7.89424	1.75426	0.0980807	0.172445	-6.02526
Smad2	0.185471	4.44565	1.75415	0.0981007	0.172455	-5.629
Emc9	0.241584	3.91028	1.75368	0.0981831	0.172575	-5.4998
Gm5614	-0.197818	4.96823	-1.75359	0.0981987	0.172578	-5.78333
Glo1	-0.231924	3.91188	-1.75347	0.0982201	0.172591	-5.59631
Gm34091	-0.419562	4.40354	-1.7514	0.0985857	0.173209	-5.6571
Pdcd7	-0.196788	4.20773	-1.75124	0.0986134	0.173232	-5.61143
Rpl19	-0.123083	9.45767	-1.75063	0.0987226	0.1734	-6.15128
Gm26683	-0.547184	1.32843	-1.75039	0.0987637	0.173442	-4.84425
Xist	0.886264	0.852491	1.7503	0.0987806	0.173442	-4.59058
Anapc11	0.176374	5.83254	1.75025	0.098789	0.173442	-5.86411
Gm6768	0.54338	1.45972	1.75007	0.0988205	0.173472	-4.73746
Slc25a17	0.233617	3.79393	1.74981	0.0988662	0.173528	-5.52723
Atraid	0.302364	3.51716	1.74917	0.0989808	0.173704	-5.44843
Tram2	0.341909	2.39775	1.74902	0.0990078	0.173727	-5.16339
Edem2	0.202048	4.31468	1.74886	0.0990354	0.173729	-5.64827
P2ry6	0.670049	1.13865	1.74885	0.0990374	0.173729	-4.69946
Kxd1	0.104515	10.1383	1.74875	0.0990559	0.173737	-6.21334
Cdc42bpb	-0.648916	0.973199	-1.7483	0.0991344	0.173849	-4.76126
Gm13421	0.62709	1.33862	1.74794	0.0991981	0.173936	-4.80368
A430105J06Rik	-0.529738	1.7529	-1.74747	0.0992828	0.174026	-4.84998
Gm6159	-0.461682	2.80368	-1.74741	0.0992933	0.174026	-5.24015
Mapkapk2	0.232613	7.50393	1.74731	0.0993115	0.174026	-5.99366
Gm27684	-0.484394	1.80512	-1.74726	0.0993198	0.174026	-4.93822
Rpl19-ps10	-0.484394	1.80512	-1.74726	0.0993198	0.174026	-4.93822
Arf3	0.240062	5.60735	1.74631	0.0994894	0.174282	-5.83741
Gm12726	-0.204476	6.86392	-1.74628	0.0994948	0.174282	-5.95614
Pigm	-0.236603	3.97572	-1.74604	0.099537	0.174332	-5.57358
Nsd1	-0.180573	6.52779	-1.7454	0.0996515	0.174507	-5.9161
Med29	-0.317093	2.2314	-1.74473	0.0997705	0.174691	-5.14207
Gm42417	-0.309012	2.61994	-1.7442	0.099866	0.174833	-5.21137
Fkrp	-0.266821	3.14288	-1.74352	0.0999876	0.175021	-5.37124
Rab33b	0.353166	3.21856	1.74322	0.100041	0.17509	-5.31964
Pex12	-0.504984	1.58361	-1.74266	0.100141	0.175239	-4.92918
Rraga	-0.234761	5.14366	-1.74252	0.100166	0.175258	-5.78557
Spata2	-0.215658	4.00597	-1.74216	0.100231	0.175347	-5.58694
Cystm1	-0.640131	1.16339	-1.74072	0.10049	0.175775	-4.75137
Cdc23	-0.199283	5.10671	-1.74043	0.100542	0.175841	-5.81822
Gm44484	0.154572	9.49815	1.74017	0.100589	0.175898	-6.16433
Wapl	-0.177675	7.34423	-1.74006	0.100609	0.175909	-5.98714
Adprhl2	-0.290258	2.84554	-1.73928	0.100749	0.176128	-5.29434
Ep300	0.184218	6.41743	1.73872	0.100851	0.176281	-5.91209
Prr15l	0.330213	2.51049	1.73796	0.100988	0.176495	-5.15115
Mgat5	0.205073	4.9081	1.73782	0.101013	0.176513	-5.77789
Scyl1	-0.227791	3.80402	-1.73706	0.10115	0.176729	-5.54669
Kdm1b	-0.135772	5.78416	-1.73672	0.10121	0.176791	-5.88105
Ahnak	-0.636757	1.16717	-1.7367	0.101215	0.176791	-4.79575
Gm48067	-0.484048	1.47623	-1.736	0.101341	0.176986	-4.84556
Traf3	-0.186684	4.43231	-1.73584	0.10137	0.177012	-5.66816
Hmgb1-ps4	-0.560775	1.99446	-1.73573	0.101391	0.177023	-5.01828
Hadh	-0.25099	4.02758	-1.73553	0.101426	0.177035	-5.63902
Tmem39a	-0.315594	2.39497	-1.73553	0.101426	0.177035	-5.18671
1700006J14Rik	0.484391	2.00106	1.7347	0.101577	0.177273	-4.96052
Enpp4	-0.251834	3.29729	-1.73411	0.101683	0.177384	-5.46378
Mob1b	-0.255983	3.30271	-1.73409	0.101688	0.177384	-5.43733
Gm43609	-0.642708	1.13323	-1.73403	0.101698	0.177384	-4.82276
Ttc14	0.174698	6.49872	1.73403	0.101698	0.177384	-5.9276
Chpt1	0.233699	3.83368	1.7337	0.101759	0.177456	-5.59599
Fchsd2	0.238033	3.59418	1.73364	0.101769	0.177456	-5.50431
Mtf2	-0.1592	6.27347	-1.7332	0.10185	0.177573	-5.92587
Gm26764	-0.398672	1.83705	-1.73309	0.101869	0.177581	-5.03645
Map1a	0.528144	1.39645	1.73271	0.101939	0.177678	-4.82601
Ubr2	-0.14178	6.27809	-1.73229	0.102015	0.177785	-5.91522
Tmub1	0.21362	3.6743	1.73212	0.102046	0.177814	-5.50071
Commd3	0.168409	5.31935	1.73187	0.102091	0.177867	-5.84459
Gm14150	-0.608348	4.34958	-1.73127	0.102201	0.178022	-5.66402
Tle4	0.18764	6.03718	1.73123	0.102209	0.178022	-5.89667
Tstd3	0.243297	3.12018	1.73105	0.102241	0.178052	-5.39372
Gm5384	-0.202597	6.67955	-1.73013	0.102409	0.17832	-5.95471
Rnf216	0.214596	5.02159	1.72975	0.102479	0.178417	-5.78138
Hmgb1-ps1	-0.317473	6.65033	-1.72893	0.102628	0.178651	-5.95876
Nemf	-0.1755	6.02632	-1.72872	0.102668	0.178695	-5.9102
Fam46c	0.783344	1.00769	1.72797	0.102804	0.178906	-4.66292
Gm6030	-0.200954	4.33387	-1.72756	0.10288	0.179013	-5.69104
Polg2	-0.330863	2.57304	-1.72735	0.102919	0.179056	-5.2217
Pkd2l2	0.578645	1.47643	1.72702	0.102979	0.179135	-4.84654
Mbtps1	0.166689	5.50748	1.72657	0.103062	0.179254	-5.86709
Rer1	-0.161356	5.58228	-1.72474	0.103399	0.179815	-5.88098
Tgfb1	0.230475	4.58633	1.72446	0.103451	0.179879	-5.74258
Smim13	-0.335287	2.61518	-1.72431	0.103478	0.179901	-5.27659
Rbak	0.414194	1.94549	1.72408	0.10352	0.179947	-5.05725
BC002059	-0.293962	3.67817	-1.72306	0.103709	0.180244	-5.56005
Tmem109	-0.334981	3.88902	-1.723	0.103719	0.180244	-5.54547
Slc25a38	0.309504	3.07365	1.72276	0.103764	0.180276	-5.36845
Prnp	-0.531238	1.28553	-1.72274	0.103768	0.180276	-4.79248
Lmbrd2	-0.237243	3.92558	-1.72224	0.103861	0.180402	-5.6203
Cbr1	0.270407	3.46064	1.72219	0.103869	0.180402	-5.50443
Gm3362	-0.112222	9.29891	-1.72168	0.103965	0.180534	-6.18367
Dhx8	-0.182988	4.98324	-1.72161	0.103977	0.180534	-5.79009
Gm24539	0.399472	2.25011	1.72154	0.103989	0.180534	-5.21665
Fgfr1op	-0.231684	4.8029	-1.72115	0.104063	0.180636	-5.77659
Calm3	0.173928	7.06276	1.72081	0.104125	0.180718	-6.00026
Adh5	-0.186779	4.59173	-1.7194	0.104387	0.181147	-5.7534
Mbd2	0.144072	5.44018	1.7185	0.104555	0.181385	-5.85478
Apaf1	0.299777	4.84799	1.71841	0.104572	0.181385	-5.76951
Mns1	-0.266262	3.05192	-1.71838	0.104576	0.181385	-5.4028
Ryr1	-0.484656	1.68166	-1.71835	0.104583	0.181385	-4.92853
Gm16238	-0.183923	4.95586	-1.71814	0.104621	0.181426	-5.82407
Syngr2	0.145579	6.80696	1.71798	0.104651	0.181452	-5.97209
Alg1	-0.248885	4.38887	-1.71777	0.10469	0.181488	-5.70774
AC123611.1	-0.313165	3.48544	-1.71771	0.104701	0.181488	-5.46718
Rabl3	-0.326605	2.56425	-1.71758	0.104726	0.18149	-5.24864
Blzf1	-0.229932	3.74545	-1.71754	0.104732	0.18149	-5.58414
Gm10925	0.104466	12.3691	1.71736	0.104766	0.181524	-6.49841
Tbcd	-0.224479	3.95053	-1.71693	0.104847	0.181603	-5.62683
Pcyt2	0.280736	3.44207	1.71693	0.104847	0.181603	-5.50302
Morn3	0.419421	2.20894	1.71688	0.104856	0.181603	-5.12903
Gm38247	0.250423	3.28194	1.71618	0.104986	0.181802	-5.50118
Tpgs1	0.29777	2.74505	1.71532	0.105147	0.182055	-5.27627
Renbp	0.376025	2.26204	1.71495	0.105216	0.182149	-5.1377
Serpina1b	2.59335	-0.794971	1.71479	0.105246	0.182175	-4.40846
Lrch3	0.227683	3.82515	1.71437	0.105325	0.182287	-5.57898
Ndufa10	-0.169295	6.30242	-1.71358	0.105474	0.182495	-5.95806
Fanca	0.172832	4.90455	1.71357	0.105475	0.182495	-5.77359
B230307C23Rik	-0.388838	2.60008	-1.71331	0.105524	0.182553	-5.28069
Zfp266	-0.228483	3.1931	-1.71049	0.106054	0.183445	-5.47156
Dok1	0.270346	4.20102	1.7101	0.106127	0.183545	-5.67391
Tial1	-0.179337	5.13899	-1.71002	0.106143	0.183547	-5.85335
Gm7964	-0.439225	4.39224	-1.70982	0.106179	0.183584	-5.68087
Usb1	-0.198184	4.44935	-1.70969	0.106204	0.183602	-5.7438
Prr14l	-0.180992	4.4694	-1.70945	0.106251	0.183655	-5.71316
Msantd2	-0.364757	2.44901	-1.70923	0.106292	0.183702	-5.22731
Tubgcp5	-0.202762	4.27878	-1.7091	0.106315	0.183716	-5.6687
Gm13886	-0.455281	3.35195	-1.70856	0.106419	0.183843	-5.44318
Use1	0.190304	6.50064	1.70856	0.106419	0.183843	-5.96973
Notch1	0.255104	4.88674	1.70847	0.106435	0.183845	-5.78978
Rbm12	-0.174696	4.23325	-1.70802	0.10652	0.183965	-5.7042
4932438A13Rik	0.205974	5.7937	1.70794	0.106534	0.183965	-5.91154
Gm37164	-0.536085	1.9281	-1.70763	0.106595	0.184043	-5.03965
Gm8925	-0.316893	3.77736	-1.70661	0.106788	0.18435	-5.57647
Gm13935	-0.250661	3.15687	-1.70641	0.106826	0.18439	-5.48238
H3f3c	0.548662	3.05004	1.706	0.106903	0.184498	-5.28357
Ccdc171	0.583037	2.42263	1.70586	0.10693	0.184519	-5.16536
Gm8894	0.32074	3.52435	1.70475	0.107141	0.184844	-5.4344
Plekhh1	0.345672	2.10617	1.7047	0.107149	0.184844	-5.16654
Gm43445	0.555364	1.55451	1.70395	0.107293	0.185066	-4.93044
Hectd3	0.274248	3.55794	1.70382	0.107316	0.185081	-5.51715
Gm29253	0.261197	3.99308	1.70318	0.107438	0.185266	-5.60132
Ncoa6	0.188077	4.9957	1.70293	0.107486	0.185322	-5.82188
Cdk11b	-0.173807	5.94347	-1.70262	0.107547	0.1854	-5.92965
Gm28791	-0.550393	1.16074	-1.70193	0.107678	0.1856	-4.8539
Atf2	-0.179455	4.86555	-1.70167	0.107726	0.185658	-5.81324
Rbm12b2	0.311934	3.23532	1.70153	0.107754	0.185679	-5.44542
Ctsz	-0.138858	6.16894	-1.70122	0.107812	0.185746	-5.96251
Mup2	3.53671	-0.0867832	1.70117	0.107823	0.185746	-4.47041
Mtmr9	0.221403	3.98819	1.69791	0.108447	0.186795	-5.65307
Apoa2	2.05031	-0.0188517	1.69743	0.108539	0.186928	-4.51542
4930520O04Rik	-0.336841	1.83578	-1.69709	0.108604	0.187003	-5.10703
Rabac1	0.216372	4.24155	1.69705	0.108613	0.187003	-5.67673
Pigt	0.273559	4.81422	1.69605	0.108804	0.187305	-5.79778
Polr3h	-0.181711	5.82798	-1.69569	0.108875	0.187383	-5.95051
Lonp2	0.20536	4.67689	1.69566	0.108879	0.187383	-5.77205
Gm43379	0.522615	1.36547	1.69542	0.108927	0.187438	-4.86749
Phf23	-0.157157	5.58374	-1.69534	0.108942	0.187438	-5.92136
Sars2	-0.325347	1.85225	-1.69507	0.108994	0.1875	-5.09361
Med7	-0.272527	3.17584	-1.69494	0.109018	0.187516	-5.43991
Alcam	-0.316223	3.11901	-1.69463	0.109078	0.187593	-5.3888
Dnajc16	-0.338252	2.31115	-1.69438	0.109126	0.18764	-5.18147
Dcaf6	0.274938	3.66027	1.69433	0.109136	0.18764	-5.50232
Serpinb6a	0.377081	2.51381	1.6937	0.109258	0.187823	-5.20582
Gm5841	-0.293848	4.78132	-1.69317	0.109362	0.187976	-5.81796
Bak1	-0.246931	4.68504	-1.69238	0.109514	0.188211	-5.79045
1810021B22Rik	0.470144	2.32241	1.6921	0.109568	0.188278	-5.09405
Nme7	0.252802	3.73616	1.69172	0.109642	0.188368	-5.60149
Aftph	0.1776	5.16356	1.69167	0.109651	0.188368	-5.86818
Dnm1l	-0.235624	4.68217	-1.69153	0.109679	0.188389	-5.79677
Asna1	-0.303922	3.72393	-1.69123	0.109737	0.188462	-5.60538
Rps13-ps2	-0.127634	8.66745	-1.6909	0.1098	0.188544	-6.18728
Nckipsd	0.421448	1.8924	1.69027	0.109924	0.18873	-5.08404
Foxp3	0.276369	4.23689	1.68933	0.110106	0.189017	-5.71659
Gm20431	-0.170741	5.51235	-1.68919	0.110133	0.189036	-5.92473
Tob1	-0.713001	0.722225	-1.68902	0.110167	0.189061	-4.68379
Hdac6	0.383965	2.56091	1.68896	0.110178	0.189061	-5.26815
Gm13778	0.427453	1.63675	1.68865	0.110239	0.189139	-4.96862
Gm26778	0.353191	2.91989	1.68808	0.11035	0.189303	-5.29303
Top2b	-0.133829	7.02155	-1.6872	0.110521	0.18957	-6.04642
Azi2	-0.200864	4.99611	-1.68673	0.110613	0.189701	-5.84801
Zfp961	-0.30798	3.02392	-1.68602	0.110751	0.189912	-5.45987
Rassf7	0.295857	2.82667	1.68554	0.110846	0.190048	-5.32172
Fam208a	0.194961	5.72811	1.68538	0.110878	0.190076	-5.94468
Gtf3c1	-0.216129	4.49585	-1.68272	0.111398	0.190942	-5.78434
Smarcad1	-0.185817	5.16813	-1.68219	0.111504	0.191097	-5.89658
Uap1	-0.253532	3.90299	-1.68201	0.111539	0.19113	-5.67563
C2cd2l	0.258736	3.2915	1.68176	0.111588	0.191186	-5.46686
Nptn	0.170365	5.16361	1.68163	0.111613	0.191204	-5.88202
Gm25894	-0.511974	2.67038	-1.6809	0.111757	0.191405	-5.2389
Nr4a1	-0.670035	1.57112	-1.68088	0.111762	0.191405	-4.90117
Mtfr2	0.18148	4.58721	1.68057	0.111822	0.191441	-5.804
Unk	0.289012	2.75541	1.68057	0.111822	0.191441	-5.38393
Desi1	-0.19062	4.60153	-1.68053	0.11183	0.191441	-5.79425
Pyurf	-0.310908	3.13896	-1.67983	0.111968	0.191651	-5.51462
Gm48678	0.250165	3.50645	1.67962	0.11201	0.191697	-5.5227
Tpr	-0.203747	8.98065	-1.67864	0.112204	0.192002	-6.21687
Pradc1	-0.280772	2.84262	-1.67788	0.112354	0.192231	-5.4311
Clpx	-0.241658	3.40987	-1.67749	0.112432	0.192337	-5.511
Malat1	0.284773	10.4698	1.67685	0.112559	0.192508	-6.31885
Rabif	0.285523	3.54267	1.67683	0.112563	0.192508	-5.53114
Smarcb1	-0.183308	5.06041	-1.67556	0.112814	0.192902	-5.88969
Btbd1	-0.202368	5.03115	-1.67551	0.112825	0.192902	-5.89264
Stil	0.258904	3.98683	1.6754	0.112846	0.192904	-5.68069
Sh2d1b1	0.275967	2.98801	1.67533	0.112859	0.192904	-5.40883
Glg1	0.133315	6.8211	1.67527	0.112873	0.192904	-6.04054
Gm37510	-0.494534	1.37989	-1.67507	0.112912	0.192944	-4.91577
Asf1a	-0.197276	4.88956	-1.67481	0.112963	0.193005	-5.85356
Btbd9	-0.171741	5.0129	-1.67463	0.113	0.19304	-5.87553
Trpm5	0.520624	1.64844	1.67438	0.113049	0.193083	-5.05626
Bloc1s6	0.233222	3.99015	1.67434	0.113056	0.193083	-5.66381
Amy1	-0.456416	2.27934	-1.67423	0.113079	0.193096	-5.23228
Coq2	-0.272109	3.46286	-1.67415	0.113096	0.193097	-5.5935
Tab1	0.442445	2.3043	1.67392	0.113141	0.193148	-5.20533
Mthfr	-0.53019	1.32198	-1.67336	0.113251	0.193287	-4.8583
Zbtb5	0.390394	2.52078	1.67335	0.113254	0.193287	-5.25293
Mamdc4	0.248627	3.03589	1.673	0.113324	0.193379	-5.46095
Csf2rb	0.170534	6.391	1.67239	0.113445	0.193559	-6.00988
Cab39l	-0.206579	3.90074	-1.67226	0.113473	0.193579	-5.69052
Ap5m1	0.297392	3.23126	1.67196	0.113531	0.193652	-5.47276
Kdm3a	0.197097	3.74415	1.67188	0.113547	0.193652	-5.60232
Rad9a	0.158703	7.02016	1.67077	0.113769	0.194004	-6.06412
Hoxa10	-0.144631	6.33315	-1.6705	0.113824	0.19403	-6.0064
Crtc3	0.229406	3.93783	1.67048	0.113828	0.19403	-5.67707
Spg20	-0.241204	3.66892	-1.67046	0.113831	0.19403	-5.60724
Atrnl1	0.511669	2.0314	1.67019	0.113886	0.194095	-5.03485
Gmppa	0.27136	2.87234	1.67001	0.113921	0.194129	-5.39138
Lnx2	-0.28994	3.25291	-1.66916	0.114092	0.194393	-5.52099
B630019K06Rik	0.533892	1.0526	1.66892	0.11414	0.19443	-4.8186
Lyrm9	-0.279123	3.1654	-1.66889	0.114146	0.19443	-5.51577
Man2a2	-0.151751	4.70118	-1.66862	0.114201	0.194499	-5.86326
E2f7	0.176139	4.42594	1.66844	0.114237	0.194533	-5.80208
Pp2d1	0.195744	3.84393	1.66806	0.114313	0.194635	-5.63914
Gm44359	0.144645	9.46738	1.66765	0.114395	0.194747	-6.27333
Rgs9	0.63489	1.23482	1.66743	0.114441	0.194798	-4.86357
Bckdhb	-0.375899	1.72384	-1.66707	0.114513	0.194894	-5.10807
Pign	-0.222204	3.94853	-1.66678	0.11457	0.194965	-5.68742
Nudt18	0.341205	2.36746	1.66631	0.114665	0.195099	-5.2552
Gm2531	0.331872	2.26174	1.66609	0.114711	0.195149	-5.15508
Tubgcp3	0.181452	4.27367	1.66596	0.114736	0.195166	-5.75565
Alms1	0.325772	3.65602	1.66563	0.114802	0.19525	-5.6132
Emc4	-0.165607	5.18215	-1.66555	0.114819	0.195252	-5.92056
Nadk2	0.213078	3.6267	1.66357	0.115218	0.195905	-5.60897
Car2	0.502307	1.84073	1.66289	0.115356	0.196112	-5.04615
H3f3a-ps1	0.543972	1.87925	1.66246	0.115444	0.196234	-5.02494
Setdb1	-0.205071	6.64264	-1.66179	0.115579	0.196437	-6.05709
Mef2d	0.251285	5.07518	1.66162	0.115614	0.196461	-5.90292
Gm44367	0.146313	9.44857	1.66156	0.115627	0.196461	-6.28103
Msra	0.214146	4.6517	1.66148	0.115642	0.196461	-5.80384
Ndufaf8	-0.177494	5.07197	-1.66129	0.115681	0.196501	-5.92154
Zfyve26	0.275456	4.04328	1.65972	0.116	0.19699	-5.69171
Rnu3a	0.192853	5.83106	1.65972	0.116001	0.19699	-5.95777
Gm9754	-0.275125	2.96242	-1.65957	0.116031	0.197013	-5.47085
Nme4	-0.294843	2.85505	-1.65941	0.116064	0.197042	-5.47363
Mien1	0.225997	4.61086	1.65911	0.116125	0.197116	-5.8283
Gm42547	-0.421574	1.40277	-1.65899	0.116148	0.197116	-5.03281
Haspin	-0.235187	4.16793	-1.65896	0.116155	0.197116	-5.75166
Pdia6	-0.122749	7.8562	-1.65874	0.1162	0.197164	-6.1752
Gm13238	0.33922	3.66773	1.65821	0.116307	0.197319	-5.571
Fbxl14	-0.431054	4.23472	-1.6576	0.116432	0.197504	-5.76811
Zc3h12a	-0.540723	1.49166	-1.65689	0.116578	0.197723	-5.00951
Tnfrsf23	0.3175	3.28969	1.65678	0.1166	0.197734	-5.49629
Ush1c	0.48329	2.18695	1.65604	0.116751	0.197962	-5.12963
L3mbtl3	0.430593	2.32793	1.65595	0.116771	0.197969	-5.21654
Rmi2	0.238964	3.63939	1.65575	0.11681	0.198008	-5.67097
Maea	0.177774	5.82187	1.6548	0.117006	0.198313	-5.9948
Gm6485	-0.423626	1.86974	-1.65455	0.117057	0.198372	-5.12374
Immp1l	0.258255	3.98018	1.65426	0.117117	0.198446	-5.73497
Cwf19l1	-0.393405	2.18225	-1.65388	0.117194	0.198549	-5.25457
Lrp4	0.46137	1.37863	1.6538	0.11721	0.19855	-4.9981
Ift46	0.552947	1.6018	1.6533	0.117313	0.198696	-5.05423
Kat7	0.142466	5.73146	1.65305	0.117364	0.198755	-5.99564
Hnrnpf	-0.174067	8.75494	-1.65256	0.117465	0.198898	-6.24595
Arrb2	0.132179	6.91338	1.65248	0.117481	0.198899	-6.07347
Mtrf1l	-0.214545	3.5914	-1.65213	0.117554	0.198994	-5.6258
Srp54b	-0.15359	5.23271	-1.65198	0.117585	0.199021	-5.94947
Abcd3	-0.199327	4.34786	-1.65169	0.117646	0.199091	-5.80309
Timmdc1	-0.321651	3.08708	-1.65155	0.117675	0.199091	-5.52159
Gtf2a1	0.169175	6.07532	1.65154	0.117676	0.199091	-6.02581
Dhx38	0.172901	5.27363	1.65099	0.117788	0.199254	-5.94475
Slc43a3	0.153712	5.62297	1.65062	0.117865	0.199334	-5.99455
Mum1	0.160084	5.07688	1.65061	0.117868	0.199334	-5.92905
Gphn	-0.250788	3.39625	-1.65005	0.117983	0.199502	-5.59545
Kif15	0.214921	7.08612	1.64991	0.118013	0.199524	-6.1062
Gm20560	0.745882	1.1482	1.64961	0.118073	0.199599	-4.87014
Emilin1	-0.561215	0.924327	-1.64908	0.118183	0.199757	-4.88429
Hcfc2	0.201733	4.08063	1.64837	0.11833	0.199956	-5.7556
Gm44649	0.483266	2.17913	1.64835	0.118335	0.199956	-5.13633
Tmem79	0.270796	3.3428	1.64828	0.11835	0.199956	-5.56565
Gm2427	0.421853	3.09793	1.64784	0.118441	0.200072	-5.40541
Gsr	0.301123	7.44507	1.64779	0.118451	0.200072	-6.12961
Gm9396	-0.160597	7.22529	-1.64758	0.118493	0.200117	-6.13991
Gm6039	-0.375968	2.69527	-1.64619	0.118783	0.200565	-5.29295
Arl2bp	-0.275143	2.87334	-1.6461	0.118801	0.200565	-5.45044
Gm44390	0.129093	8.47962	1.64607	0.118808	0.200565	-6.22744
Ppdpf	-0.272061	3.02543	-1.64591	0.118841	0.200593	-5.51219
Erlin2	-0.200071	3.51647	-1.64568	0.118888	0.200645	-5.58697
Gm45193	0.335222	2.39298	1.64475	0.119082	0.200944	-5.31405
Gm9687	-0.191321	5.8859	-1.64417	0.119203	0.201122	-6.03271
Gm11944	-0.252841	2.94306	-1.64395	0.119249	0.201171	-5.45212
Yipf4	0.323348	3.38168	1.64385	0.11927	0.20118	-5.57422
Spp1	0.216859	3.24833	1.64359	0.119323	0.201237	-5.63548
Map3k5	-0.363939	3.00554	-1.64352	0.119337	0.201237	-5.40906
Exoc6b	0.517569	1.54616	1.64232	0.119589	0.201635	-4.9553
Serpina1e	2.53407	1.00396	1.64145	0.119771	0.201913	-4.71216
Zfp719	0.430143	2.18969	1.64118	0.119826	0.201972	-5.12953
Cox17	-0.20108	5.73767	-1.64113	0.119839	0.201972	-6.02034
Acot7	0.183538	4.5687	1.64053	0.119964	0.202155	-5.8516
Trip6	0.239997	3.78756	1.64032	0.120007	0.202201	-5.67886
Asb7	0.230991	3.4795	1.63975	0.120127	0.202375	-5.57088
Gid8	0.150782	5.12842	1.63941	0.120197	0.202466	-5.94915
Abraxas2	0.149184	5.09793	1.63886	0.120313	0.202632	-5.93582
Gm9009	-0.495922	4.65365	-1.63825	0.120442	0.202822	-5.86511
Trap1	-0.176818	4.6963	-1.63787	0.120521	0.202927	-5.90725
Uvrag	0.189712	4.34116	1.63714	0.120676	0.20316	-5.7987
Ranbp3	-0.17623	4.67406	-1.63699	0.120707	0.203185	-5.88919
5830432E09Rik	0.381441	2.23118	1.63668	0.120772	0.203267	-5.12839
Rassf5	0.218471	6.25656	1.63643	0.120826	0.203329	-6.04346
Mapkapk5	-0.222905	4.54021	-1.63626	0.120862	0.203361	-5.86213
Gm43859	-0.52934	1.40099	-1.63527	0.12107	0.203685	-4.89393
Gstp2	-0.194005	4.61389	-1.6345	0.121232	0.203928	-5.85046
Snx5	-0.124453	6.92848	-1.63433	0.121269	0.203963	-6.12723
Fam168a	0.228726	4.39814	1.6333	0.121487	0.204302	-5.80105
Tedc2	0.269884	2.8791	1.63222	0.121716	0.204659	-5.47519
Cd63-ps	-0.223801	3.2645	-1.63197	0.121769	0.20472	-5.60368
Phf8	0.227737	4.01078	1.63186	0.121792	0.204731	-5.75448
Gm8292	-0.354965	4.61861	-1.6315	0.121867	0.204829	-5.87714
Sec24c	-0.201858	4.90513	-1.63074	0.122029	0.205073	-5.94122
Tmem120a	-0.246505	2.93625	-1.6304	0.122102	0.205168	-5.46283
Cdpf1	-0.36478	2.28225	-1.63016	0.122154	0.205226	-5.31235
AL732309.1	-0.504347	1.65104	-1.62991	0.122207	0.205287	-5.06816
Ube2z	-0.192127	4.76007	-1.62955	0.122282	0.205382	-5.90662
Gm5805	-0.167374	5.74804	-1.62948	0.122297	0.205382	-6.04028
Ube2v1	-0.165758	5.51563	-1.62811	0.122589	0.205846	-6.01658
Gm4202	-0.231728	6.44873	-1.6277	0.122677	0.205965	-6.08276
Rpa2	0.18646	5.69017	1.62733	0.122755	0.206068	-6.047
Dlgap4	0.218064	3.5429	1.62713	0.122799	0.206112	-5.6057
Trub2	-0.267992	3.17024	-1.62702	0.122823	0.206126	-5.52415
Coa5	-0.151482	4.84102	-1.62637	0.122961	0.206269	-5.93931
Rfng	0.505197	1.71918	1.62636	0.122963	0.206269	-5.0624
Zbtb43	-0.389261	2.77663	-1.62635	0.122966	0.206269	-5.39444
Rps20	0.0925257	10.3279	1.6263	0.122976	0.206269	-6.42027
Kif20a	-0.166394	5.13024	-1.62583	0.123077	0.206411	-5.99736
Birc6	-0.168494	6.9491	-1.62539	0.123171	0.206539	-6.12673
BC046401	0.440229	1.36076	1.62478	0.123303	0.206716	-5.02691
Ndufb3	0.235605	6.11303	1.62474	0.12331	0.206716	-6.07415
Zbtb9	0.31133	2.62255	1.62439	0.123385	0.206814	-5.39084
Glb1	0.264049	2.88011	1.6233	0.12362	0.20718	-5.49086
Nucb2	-0.213025	5.98507	-1.62275	0.123737	0.207348	-6.06676
Git1	-0.287061	3.26273	-1.62266	0.123758	0.207354	-5.58494
Lmbr1l	0.326351	2.25337	1.62253	0.123785	0.207372	-5.22951
Zfp64	-0.342538	2.28299	-1.62231	0.123834	0.207425	-5.30978
3110009E18Rik	0.469788	1.25377	1.62199	0.123902	0.207511	-4.98611
Gm14636	-0.419977	2.14244	-1.62173	0.123958	0.207555	-5.26912
Rnf141	0.21183	4.82456	1.62171	0.123962	0.207555	-5.88351
Arhgap23	0.371977	2.00928	1.62123	0.124066	0.207701	-5.17186
Hnrnpa3	-0.118297	7.99205	-1.61969	0.124398	0.208228	-6.23358
Fzr1	0.155893	4.96594	1.61831	0.124697	0.208699	-5.96156
Gsto1	0.180913	5.57771	1.61722	0.124932	0.209064	-6.04099
Wdr26	0.143941	7.4823	1.61682	0.12502	0.209184	-6.17445
Gm13532	-0.111035	8.26931	-1.61656	0.125076	0.20925	-6.26034
Hmgb1-ps3	-0.517259	1.96786	-1.61633	0.125126	0.209304	-5.1843
Gm4997	0.210552	4.70446	1.61446	0.125532	0.209955	-5.92747
Gstp1	-0.190893	4.61617	-1.61399	0.125635	0.210098	-5.88132
Nme3	0.258951	3.73432	1.61304	0.125843	0.210412	-5.71618
Pold3	0.174014	5.23392	1.61297	0.125857	0.210412	-6.00595
Ube2t	0.260044	3.18249	1.61282	0.125891	0.21044	-5.61135
Pgghg	0.381139	2.20485	1.61228	0.126008	0.210608	-5.29499
Mast2	-0.338491	2.25241	-1.61205	0.126059	0.21066	-5.33663
Etfdh	0.22015	3.13302	1.61197	0.126075	0.21066	-5.56643
Dnajb9	-0.216366	3.58776	-1.61189	0.126094	0.21066	-5.69583
Atrx	0.183685	8.07469	1.61182	0.126108	0.21066	-6.23537
Gm37399	0.564488	1.07395	1.61098	0.126293	0.210941	-4.94676
Ect2	0.155197	4.99366	1.61044	0.12641	0.211107	-5.98246
Iws1	-0.222236	5.70806	-1.61008	0.12649	0.211159	-6.05901
Pfkfb1	0.433446	1.74794	1.61007	0.126492	0.211159	-5.21685
Tcf20	-0.191788	5.05646	-1.61006	0.126493	0.211159	-5.94774
Il2	0.266476	3.80578	1.6093	0.12666	0.211409	-5.73014
Irf8	0.398901	4.00438	1.60793	0.126962	0.211859	-5.7268
Gm8258	-0.429837	1.44926	-1.60783	0.126983	0.211859	-5.02651
Slc20a2	-0.579398	1.52978	-1.60782	0.126985	0.211859	-5.12709
Med8	-0.128172	5.93537	-1.60776	0.126998	0.211859	-6.07374
Dnajc5	0.143993	6.26988	1.60727	0.127106	0.212011	-6.10391
Carmil2	0.217826	4.26139	1.60692	0.127183	0.21211	-5.85091
Gm8649	-0.357482	2.03686	-1.60672	0.127227	0.212121	-5.22455
Iffo1	0.372108	1.72029	1.60669	0.127235	0.212121	-5.12944
Gm13160	0.226626	6.99216	1.6066	0.127255	0.212121	-6.15084
Gatsl2	0.823598	0.617603	1.60652	0.127271	0.212121	-4.78307
Slc32a1	-0.234304	3.6384	-1.6065	0.127276	0.212121	-5.68097
Ap4e1	-0.333534	2.64807	-1.60608	0.127368	0.212245	-5.42482
Mup11	3.02764	-0.310276	1.60594	0.127399	0.212269	-4.58226
Tmem263	-0.214785	3.24687	-1.60548	0.127502	0.2124	-5.62483
Unc45a	-0.291595	2.4389	-1.60543	0.127512	0.2124	-5.34704
Gm16580	-0.21881	4.1019	-1.60476	0.12766	0.212616	-5.86333
Grk6	0.150017	5.70869	1.60455	0.127707	0.212661	-6.05441
Arfgap3	0.232475	3.2653	1.60448	0.127721	0.212661	-5.6187
Rnu1b1	0.320821	3.44828	1.60395	0.12784	0.21283	-5.57772
Tmem80	-0.323776	2.74952	-1.60357	0.127922	0.212938	-5.45737
B4gat1	0.407744	1.89251	1.60324	0.127996	0.213032	-5.18913
Epb41	0.129983	6.20598	1.60269	0.128118	0.213206	-6.09788
3110001I22Rik	-0.247163	3.11941	-1.6024	0.128183	0.213254	-5.59366
Cenpb	0.287495	2.95577	1.60236	0.128191	0.213254	-5.45654
Tgoln1	-0.184959	5.14612	-1.60232	0.128199	0.213254	-5.99775
Nid2	-0.306535	2.19344	-1.60155	0.12837	0.21351	-5.39384
AI314180	0.16381	6.25082	1.60061	0.12858	0.213766	-6.1117
Vamp2	0.439519	2.04924	1.60056	0.128591	0.213766	-5.18575
Uqcr11	-0.177761	5.47946	-1.60055	0.128593	0.213766	-6.06162
Ptger2	0.661163	0.970436	1.60055	0.128594	0.213766	-4.83727
Cab39	-0.132258	6.23532	-1.59964	0.128796	0.214052	-6.11679
Wdr89	0.0934904	10.344	1.59962	0.128801	0.214052	-6.44696
Dmac1	-0.233348	3.50505	-1.59938	0.128853	0.21411	-5.71112
Aph1a	0.183754	6.17527	1.59837	0.129079	0.21443	-6.11768
Nt5m	-0.334191	2.14845	-1.59836	0.12908	0.21443	-5.33433
Slain2	-0.164119	5.51524	-1.59826	0.129102	0.214438	-6.04749
St14	-0.35729	2.53616	-1.59802	0.129156	0.214498	-5.35115
Asb8	0.166728	4.7857	1.59786	0.129193	0.21451	-5.96482
Rps3a3	-0.146281	7.21361	-1.59783	0.129198	0.21451	-6.20909
Ube2l3	-0.116291	6.85908	-1.59742	0.12929	0.214628	-6.16662
2007-03-01	0.13867	6.48791	1.59736	0.129304	0.214628	-6.13079
Mier3	0.205778	4.53399	1.597	0.129384	0.214726	-5.89884
Ric8a	-0.221315	3.80018	-1.59694	0.129399	0.214726	-5.71821
Mms19	0.163531	4.52086	1.59682	0.129425	0.214741	-5.90476
Mup14	3.85315	0.730606	1.59632	0.129537	0.214854	-4.64537
Bcl9l	0.496152	2.10693	1.59632	0.129537	0.214854	-5.25196
Oaz1-ps	0.38549	2.83668	1.59628	0.129545	0.214854	-5.51157
Gm43213	-0.783741	1.21854	-1.59586	0.129639	0.21498	-4.95653
Gm20417	0.324482	2.76526	1.59552	0.129716	0.215079	-5.34893
Gtf2f1	-0.221301	4.8497	-1.59519	0.12979	0.215156	-5.96726
Fundc2	0.130048	6.16308	1.59515	0.129797	0.215156	-6.12228
2610005L07Rik	-0.215495	3.85237	-1.59494	0.129845	0.215205	-5.74994
Afdn	0.460093	2.02216	1.5948	0.129876	0.215227	-5.23083
Foxm1	0.177214	4.36996	1.59408	0.130039	0.215469	-5.90287
Xab2	0.222553	3.45612	1.5935	0.130167	0.215634	-5.66241
Calhm2	0.394988	1.87684	1.59347	0.130175	0.215634	-5.20964
Mplkip	0.155196	4.94398	1.5934	0.130191	0.215634	-5.99286
Vdr	0.44817	2.09108	1.59284	0.130317	0.215813	-5.33608
Ears2	-0.372696	1.65424	-1.59239	0.130417	0.21595	-5.17408
Uxs1	-0.23931	4.33769	-1.59227	0.130446	0.215968	-5.87934
Ptger4	0.575592	0.998142	1.59197	0.130512	0.21605	-4.936
Sirt5	0.462106	1.39652	1.59121	0.130682	0.216302	-5.0303
Snx12	0.198788	4.59187	1.59045	0.130855	0.216558	-5.91747
Cep57l1	0.283685	3.68295	1.58943	0.131086	0.216911	-5.76015
Usp46	0.197811	4.5596	1.58923	0.13113	0.216929	-5.89817
Gm10257	0.533701	2.71254	1.58922	0.131132	0.216929	-5.36183
Btk	0.166735	5.4954	1.58913	0.131152	0.216933	-6.05406
D130020L05Rik	0.378948	1.58825	1.58892	0.1312	0.216955	-5.15382
Gstt2	0.467962	1.12874	1.58892	0.131201	0.216955	-5.05489
Fam96b	-0.232895	3.67887	-1.5887	0.131251	0.217009	-5.75475
Vmn1r43	0.564301	1.5834	1.58847	0.131303	0.217066	-5.00466
Ddx39b	-0.148168	7.04807	-1.58814	0.131377	0.21716	-6.19915
Me2	-0.168951	4.95698	-1.58761	0.131497	0.217328	-5.98045
Hspa2	0.308102	3.20211	1.58747	0.13153	0.217353	-5.60222
Qpctl	0.338729	2.85816	1.58724	0.131581	0.217399	-5.50501
Gpbp1	-0.129137	6.10971	-1.58719	0.131593	0.217399	-6.12496
Kmt5a	-0.155988	7.24346	-1.58604	0.131854	0.217801	-6.20304
Chd1	-0.202238	6.74177	-1.5858	0.131908	0.217859	-6.16714
Oxa1l	0.157746	4.60476	1.58572	0.131925	0.217859	-5.94868
Fbxl3	0.384019	1.78639	1.58553	0.13197	0.217905	-5.12809
Snx14	0.196628	4.27824	1.58544	0.13199	0.217909	-5.84773
Aco1	0.275048	2.75353	1.58516	0.132054	0.217985	-5.45935
Scarb1	0.160382	4.60774	1.58409	0.132296	0.218354	-5.95102
Dicer1	-0.155203	5.76853	-1.58399	0.132319	0.218363	-6.10206
Mterf1a	0.539051	1.26613	1.58377	0.132369	0.218416	-5.0105
Kansl3	-0.179637	4.28779	-1.58366	0.132395	0.218431	-5.87993
Klhdc10	-0.232605	4.15942	-1.58329	0.132478	0.218537	-5.86101
Nostrin	0.327065	3.30699	1.58269	0.132616	0.218736	-5.66512
Pja1	-0.296906	2.92321	-1.58253	0.132653	0.218758	-5.57873
Fra10ac1	-0.25754	4.29614	-1.58247	0.132665	0.218758	-5.89192
Gm18889	-0.202814	4.97426	-1.58234	0.132695	0.218778	-6.01412
Mup9	2.2022	-1.20802	1.58207	0.132757	0.218851	-4.5581
Pkp4	-0.24336	3.86504	-1.58166	0.132852	0.218978	-5.78905
Hnrnph3	0.176073	4.25645	1.58116	0.132965	0.219135	-5.88516
Elof1	-0.163564	5.0115	-1.58098	0.133007	0.219169	-6.02704
Twsg1	0.328501	2.64924	1.58092	0.133021	0.219169	-5.40684
Ankrd27	0.178378	4.54373	1.58075	0.13306	0.2192	-5.92714
Ndufb6	-0.182085	4.77873	-1.58068	0.133076	0.2192	-6.00454
Plin2	0.250198	6.33517	1.58043	0.133132	0.219256	-6.14183
Elovl3	0.890402	1.09743	1.58037	0.133145	0.219256	-4.78014
Snora17	-0.718766	0.532615	-1.5799	0.133254	0.219377	-4.84302
Usp30	-0.339954	2.58958	-1.5799	0.133254	0.219377	-5.47208
Myo9a	-0.219632	3.76399	-1.57934	0.133383	0.219559	-5.75369
Ptov1	0.406846	1.9996	1.57897	0.133467	0.219668	-5.2442
Gale	-0.226416	2.89354	-1.57872	0.133524	0.219732	-5.55672
Atg4c	0.444765	2.20367	1.57862	0.133548	0.219742	-5.27153
Anp32a	0.140226	6.99529	1.57777	0.133742	0.220033	-6.19794
Vars	-0.232634	5.47346	-1.57627	0.134087	0.220571	-6.09041
Sufu	0.386075	1.77891	1.5761	0.134126	0.220606	-5.20293
Gm12035	-0.855257	0.98934	-1.57567	0.134225	0.220738	-4.97302
Lin37	0.387436	1.60587	1.57531	0.13431	0.220848	-5.15613
Cdc16	-0.212336	4.22547	-1.57465	0.13446	0.221057	-5.90943
Dhx34	0.422894	1.99555	1.5746	0.134473	0.221057	-5.24254
Rfwd3	0.142256	5.66096	1.57449	0.134499	0.22107	-6.11991
Acd	0.196467	4.64532	1.57431	0.134538	0.221106	-5.9748
Prr3	-0.450454	1.61726	-1.57412	0.134584	0.22115	-5.12893
Hdac4	0.199073	4.34298	1.57367	0.134688	0.221293	-5.85446
Swi5	-0.149099	6.34352	-1.57355	0.134716	0.221309	-6.17052
Schip1	0.280893	3.38575	1.57307	0.134827	0.221461	-5.67705
Gm11574	-0.194199	3.56273	-1.57213	0.135043	0.221786	-5.75252
Cdc7	0.265778	3.51498	1.57156	0.135175	0.221956	-5.7305
Gm22513	0.265379	3.73431	1.57153	0.135182	0.221956	-5.66612
Chtf18	0.287344	2.52093	1.57108	0.135288	0.222099	-5.49663
AC126028.2	-0.16924	4.39854	-1.57022	0.135486	0.222395	-5.90856
9430064I24Rik	-0.265831	2.49214	-1.57005	0.135527	0.222396	-5.46143
Gm22579	0.385	2.48976	1.57001	0.135535	0.222396	-5.50147
Tpm3-rs7	0.119623	9.53807	1.56999	0.135541	0.222396	-6.41761
Tmem250-ps	0.202628	3.77302	1.56961	0.135629	0.222511	-5.81391
Atp2b4	0.311243	3.30999	1.56866	0.13585	0.222843	-5.72933
Ggact	0.447525	2.02252	1.56852	0.135882	0.222867	-5.29919
Gm7041	-0.349135	2.64505	-1.56784	0.13604	0.223097	-5.5049
Fsbp	0.281746	2.70211	1.56663	0.136323	0.223502	-5.53543
Orc3	-0.189342	5.11325	-1.56663	0.136324	0.223502	-6.06192
Usp46os2	-0.377233	2.40708	-1.56643	0.136369	0.223546	-5.37866
Ube2d2a	-0.128249	6.68746	-1.5661	0.136447	0.223644	-6.19727
Fcho1	0.169041	4.81936	1.56531	0.136632	0.223918	-6.03082
Safb	-0.179055	5.90182	-1.56464	0.136789	0.224146	-6.13513
Zfp87	0.303607	2.74307	1.56418	0.136897	0.224292	-5.47828
Acap3	-0.327782	2.72913	-1.56385	0.136973	0.224387	-5.4775
Cbarp	0.152945	5.47173	1.56277	0.137228	0.224739	-6.10248
Dcaf1	-0.161082	4.83899	-1.56273	0.137236	0.224739	-6.01736
Gm13408	-0.163266	6.26271	-1.5627	0.137243	0.224739	-6.18493
Nr1i3	-0.285571	2.467	-1.56245	0.137302	0.224806	-5.50072
Gm14530	-0.489511	1.38036	-1.56225	0.13735	0.224855	-5.15544
Zfp830	-0.195704	3.99937	-1.56129	0.137575	0.225184	-5.84781
Prag1	-0.285913	2.50754	-1.56124	0.137588	0.225184	-5.47255
Kif2c	0.221151	4.23505	1.56064	0.137729	0.225385	-5.90807
Emc3	0.14588	4.67957	1.55987	0.13791	0.22565	-6.00982
4930403D09Rik	0.351054	2.56568	1.55976	0.137936	0.225664	-5.36869
Gng13	0.291712	2.48716	1.55952	0.137991	0.225724	-5.51358
Lysmd4	0.360861	1.9177	1.55936	0.138031	0.225758	-5.30385
Stx17	0.184968	3.95445	1.55808	0.138332	0.226221	-5.80327
Eif3s6-ps1	-0.275503	3.16907	-1.55768	0.138428	0.226347	-5.63978
Zfp507	-0.397136	2.57537	-1.55751	0.138468	0.226383	-5.45878
Raver1	-0.198076	4.55702	-1.55733	0.138509	0.226391	-5.97585
Gm11362	-0.175902	6.28555	-1.55733	0.13851	0.226391	-6.19664
Atp2a1	0.334695	1.80406	1.55706	0.138574	0.226466	-5.25762
Rpl30-ps3	-0.157044	6.41923	-1.55658	0.138687	0.226621	-6.20481
Pdlim5	0.236743	4.1138	1.55641	0.138728	0.226657	-5.83645
Gm17477	-0.538179	1.09414	-1.55617	0.138785	0.22672	-5.00917
Rpl38	-0.101929	9.35089	-1.55549	0.138945	0.226938	-6.43429
Gm21949	0.28287	3.37252	1.55541	0.138964	0.226938	-5.70078
Wdr45	0.510544	1.8552	1.55537	0.138973	0.226938	-5.21919
Zfp963	0.52488	1.06226	1.55511	0.139036	0.22701	-5.05034
Tmem177	0.335756	1.84843	1.55495	0.139074	0.227042	-5.27935
Mmgt2	-0.222312	4.02102	-1.55436	0.139215	0.227242	-5.90561
Hist1h2ah	0.117222	8.55963	1.55408	0.139281	0.227318	-6.3676
Adam1a	-0.213195	4.56212	-1.55287	0.139568	0.227757	-5.98756
Gm48342	-0.364008	1.60777	-1.55238	0.139685	0.227918	-5.20175
Gm45799	0.284276	3.30333	1.5515	0.139896	0.228233	-5.71049
Fam126a	-0.204442	3.51173	-1.55129	0.139946	0.228283	-5.77283
Nup107	-0.288776	5.08777	-1.55068	0.140091	0.22849	-6.10298
Phpt1	0.214064	6.24312	1.55037	0.140165	0.228579	-6.19409
Galnt4	0.254301	3.66749	1.54995	0.140266	0.228714	-5.77777
Cnot2	-0.160496	4.84464	-1.54946	0.140384	0.228876	-6.03236
Batf	0.253221	2.8447	1.54892	0.140512	0.229054	-5.56354
Rps6-ps1	-0.132916	7.73258	-1.54845	0.140626	0.229209	-6.32509
Gm42878	-0.212279	4.55786	-1.5475	0.140853	0.229549	-5.99513
Hist1h2ak	0.149027	7.08397	1.54699	0.140977	0.229701	-6.24811
Slc17a5	0.307899	2.54756	1.54689	0.140999	0.229701	-5.42911
Jdp2	-0.203583	4.60403	-1.54688	0.141002	0.229701	-5.94181
Prrg2	0.249686	2.83312	1.54621	0.141162	0.229931	-5.56314
Alg14	0.34697	1.87009	1.54596	0.141223	0.229999	-5.30181
Wdr92	-0.258488	3.28891	-1.54511	0.141428	0.230294	-5.6981
Dnajc19-ps	-0.206903	3.34119	-1.54505	0.141441	0.230294	-5.73288
Ssr3	-0.130905	6.96104	-1.54485	0.14149	0.230341	-6.26107
G6pc3	0.279989	3.52238	1.54478	0.141508	0.230341	-5.77359
Kri1	-0.148715	5.04513	-1.54449	0.141577	0.230394	-6.04658
Prickle3	0.168863	6.64976	1.54449	0.141577	0.230394	-6.21624
Rtn4ip1	0.442425	1.90039	1.54413	0.141664	0.230504	-5.28135
A730071L15Rik	-0.314017	2.99997	-1.54372	0.141764	0.230623	-5.57995
Cops9	0.147488	5.90953	1.54367	0.141775	0.230623	-6.17432
Mtch2	-0.130139	5.81447	-1.54321	0.141887	0.230775	-6.17243
Lig4	-0.469959	1.82255	-1.54242	0.142078	0.231056	-5.25481
Gm14024	0.243205	3.74949	1.54215	0.142143	0.23113	-5.85776
Cers6	0.167015	5.13232	1.54188	0.142207	0.23118	-6.08134
Mllt10	0.152417	6.62642	1.54187	0.142211	0.23118	-6.22456
Akr1a1	0.150578	5.91911	1.54159	0.142277	0.231243	-6.18476
Psmd4	0.13582	7.93648	1.54149	0.142301	0.231243	-6.32731
Farp2	0.39452	1.65128	1.54147	0.142306	0.231243	-5.18031
Skiv2l	0.247433	3.96485	1.54113	0.142389	0.231346	-5.85845
A630072M18Rik	0.194443	4.8184	1.54099	0.142424	0.231373	-6.02123
Gm20545	0.766988	0.886823	1.54083	0.142461	0.231403	-4.85242
Chml	-0.278179	3.41342	-1.54036	0.142577	0.23156	-5.7271
Cbx7	0.394924	2.17466	1.54007	0.142646	0.231641	-5.38073
Gm16104	-0.448692	1.54386	-1.53865	0.142992	0.232172	-5.22931
Gm13981	-0.180305	5.11203	-1.53838	0.143057	0.232248	-6.1253
Retreg3	-0.386405	1.92217	-1.53827	0.143083	0.23226	-5.30839
Diaph2	-0.182569	6.60647	-1.53792	0.143168	0.232366	-6.22032
Rassf10	0.518474	1.31236	1.53767	0.14323	0.232423	-5.01384
Pcca	0.284545	3.09985	1.53763	0.14324	0.232423	-5.68296
Gm44640	-0.455758	1.32471	-1.53716	0.143353	0.232575	-5.19153
Arhgap39	0.315709	2.59795	1.53696	0.143403	0.232625	-5.52677
Gmpr	0.48685	1.02953	1.53661	0.143489	0.232734	-5.07757
Ndufs6	-0.13097	6.03405	-1.53609	0.143614	0.232907	-6.19963
Rbsn	-0.271004	2.93689	-1.53447	0.144012	0.23352	-5.58432
Elk4	-0.19005	4.18595	-1.53425	0.144063	0.233573	-5.96172
C430049B03Rik	0.449566	2.13139	1.53404	0.144115	0.233626	-5.33762
Cops3	0.148195	5.15457	1.53395	0.144139	0.233634	-6.10387
Sowahc	0.476423	1.63408	1.53359	0.144225	0.233743	-5.1341
D6Wsu163e	0.209301	4.39189	1.53315	0.144333	0.233886	-5.9748
Ppcs	0.223759	3.14862	1.53291	0.144393	0.233954	-5.71139
Tepsin	0.305448	2.86361	1.53278	0.144424	0.233972	-5.61843
Lrrc57	-0.588119	1.71547	-1.5323	0.144542	0.234133	-5.22584
Ubxn7	0.218216	3.73055	1.53196	0.144626	0.234238	-5.82337
Zfp704	-0.375265	1.57638	-1.53154	0.144729	0.234374	-5.26824
Zscan26	0.4192	1.31994	1.531	0.144861	0.234538	-5.14725
H1f0	0.165784	6.63423	1.53097	0.144868	0.234538	-6.22897
Sf1	-0.168148	6.83072	-1.53032	0.145029	0.234764	-6.26209
Cept1	0.194116	5.22001	1.53025	0.145046	0.234764	-6.10599
Vps37a	-0.18959	4.371	-1.5297	0.145181	0.234951	-5.95326
Cdipt	-0.166948	4.84599	-1.52939	0.145258	0.235045	-6.0449
Gm22060	0.416976	1.76013	1.52871	0.145425	0.235283	-5.26913
Smurf2	-0.226031	3.77629	-1.52821	0.145549	0.235454	-5.82066
Ubr4	-0.170513	5.84128	-1.52643	0.145987	0.236132	-6.18214
Gm48604	-0.310264	2.08466	-1.5262	0.146046	0.236195	-5.4196
Ubac1	-0.180755	3.89342	-1.52589	0.146121	0.236286	-5.88557
Mettl26	-0.233007	2.99111	-1.52563	0.146185	0.23633	-5.65179
Dcp1a	-0.379722	2.45902	-1.52563	0.146187	0.23633	-5.489
Prpf40b	-0.363612	2.20322	-1.52548	0.146223	0.236358	-5.41234
Hoxa9	0.106144	8.41495	1.5245	0.146467	0.23672	-6.39026
Gm11960	0.520558	1.55672	1.52293	0.146856	0.237318	-5.13639
Zfp873	0.504289	1.16111	1.52219	0.147041	0.237583	-5.08158
Ddx19a	-0.15049	5.05855	-1.5221	0.147062	0.237583	-6.1073
Rpl41	-0.0832908	11.0256	-1.52204	0.147078	0.237583	-6.63715
Ndufa1	0.219656	5.17397	1.5218	0.147138	0.237648	-6.12993
Slc4a1ap	-0.19782	4.38705	-1.52025	0.147523	0.238239	-5.99171
Zfp280d	-0.194453	4.90126	-1.5201	0.14756	0.238268	-6.09342
Polr3b	-0.226235	3.94787	-1.51947	0.147719	0.238493	-5.88431
Prdm11	0.338122	1.64606	1.519	0.147836	0.23865	-5.29664
AA465934	-0.360125	1.89505	-1.5189	0.147861	0.238659	-5.3466
Gm48226	-0.487512	1.19778	-1.51852	0.147956	0.238757	-5.20531
Sfpq	-0.14004	8.25611	-1.51846	0.147971	0.238757	-6.40074
Mup7	3.69219	0.653248	1.51843	0.14798	0.238757	-4.74465
Gm10224	-0.128249	6.72059	-1.5177	0.148161	0.239019	-6.28171
Zfp60	-0.593876	1.07125	-1.51694	0.148351	0.239294	-5.03852
Ddx23	-0.165377	4.39202	-1.51613	0.148555	0.239591	-6.00188
Mgme1	0.187321	3.82689	1.51565	0.148677	0.239756	-5.88713
Cbx8	0.422327	3.25275	1.51453	0.148957	0.240162	-5.70455
Gm12112	-0.464979	1.82549	-1.51449	0.148968	0.240162	-5.24721
Atp5j	0.154264	6.30606	1.51409	0.149069	0.240294	-6.24825
Dnmt1	0.144696	7.54723	1.5134	0.149242	0.240541	-6.34808
Arl8a	-0.231641	3.12985	-1.51287	0.149375	0.240725	-5.68658
Eed	-0.178476	4.91814	-1.51253	0.14946	0.24083	-6.10661
Hmgb1	-0.177227	7.56352	-1.51211	0.149568	0.240971	-6.35836
Dcps	0.148499	4.18796	1.51159	0.149698	0.24115	-5.99003
Adcy3	0.314218	2.4362	1.51103	0.149841	0.241349	-5.52174
Dnttip1	0.214096	3.52385	1.51061	0.149947	0.241487	-5.78497
Gm5518	-0.257846	6.4437	-1.51036	0.15001	0.241557	-6.26713
Bnip3	0.271858	3.77719	1.50976	0.150163	0.241771	-5.82869
Txndc12	-0.138448	4.44498	-1.50963	0.150194	0.24179	-6.03256
Gm37939	0.215206	4.6901	1.50945	0.150239	0.241831	-6.03718
Bptf	-0.159583	7.09974	-1.50932	0.150274	0.241855	-6.30734
Ccs	0.277664	2.88908	1.50888	0.150384	0.242001	-5.63849
Fbxw11	0.149612	4.5083	1.50833	0.150525	0.242196	-6.02233
Mis12	-0.150612	4.36476	-1.50739	0.150763	0.242533	-6.01549
Fignl1	0.186537	4.40669	1.50735	0.150774	0.242533	-6.0454
Zfp81	-0.31606	2.62826	-1.50669	0.15094	0.242769	-5.54729
Gm17139	0.26236	3.36138	1.50607	0.151097	0.24299	-5.72483
BC005537	-0.11537	7.08119	-1.50585	0.151155	0.243051	-6.31735
Cd244	0.341051	1.77973	1.50533	0.151288	0.243233	-5.3625
Rab2a	0.115283	6.75417	1.50524	0.15131	0.243236	-6.28403
Herc2	0.176869	5.95486	1.50509	0.151349	0.243267	-6.22264
Zfp955b	-0.229276	3.58838	-1.50485	0.151409	0.243332	-5.83932
Fgf2	0.290487	2.36309	1.50474	0.151437	0.243337	-5.49599
Gm26804	-0.212817	4.34927	-1.50468	0.151452	0.243337	-6.01646
Tmed10	-0.117426	7.6222	-1.50457	0.151481	0.243353	-6.36157
Lyve1	1.31745	-0.4445	1.50345	0.151766	0.243779	-4.65568
Ctns	0.284831	2.99393	1.50287	0.151915	0.243985	-5.64122
Lman2	-0.157912	7.05239	-1.50226	0.152071	0.244204	-6.32729
Ercc1	-0.255156	2.42842	-1.50217	0.152095	0.244211	-5.51111
Usp8	0.136353	5.59432	1.50144	0.152281	0.244477	-6.19928
Mad2l1bp	0.230178	2.85514	1.50079	0.152449	0.244714	-5.63548
Gm8464	0.251424	4.04023	1.50065	0.152483	0.244738	-5.89691
Mphosph9	-0.1783	3.8767	-1.50009	0.152626	0.244915	-5.93746
Gm4076	0.298066	6.68251	1.50007	0.152633	0.244915	-6.26999
Pkd1	0.31485	2.88282	1.49923	0.152848	0.245228	-5.6414
Pramef8	0.464301	2.45367	1.4988	0.152958	0.245372	-5.48206
Mcm9	0.185972	4.7847	1.49827	0.153096	0.245561	-6.07821
Cdk12	-0.204616	6.02584	-1.49764	0.153258	0.245789	-6.24315
Pagr1a	0.178161	5.109	1.49734	0.153335	0.245866	-6.14126
Gm7709	-0.581819	1.09621	-1.49729	0.153346	0.245866	-5.0946
Acvr1b	0.376456	2.27949	1.49697	0.153431	0.24597	-5.44004
Arsk	0.392792	1.84176	1.49679	0.153475	0.245991	-5.29351
Gm15583	-0.50549	1.02831	-1.49676	0.153484	0.245991	-5.10442
Stk10	0.138877	5.53838	1.4964	0.153576	0.246106	-6.18094
Cst7	0.331946	2.47006	1.49554	0.153798	0.24643	-5.57715
Actr1a	0.170094	4.58946	1.49498	0.153944	0.246632	-6.06553
D130007C19Rik	0.283379	2.20182	1.49489	0.153967	0.246637	-5.53368
Cerk	0.503249	1.26692	1.49459	0.154044	0.246728	-5.15444
Brf2	-0.395016	2.13497	-1.49279	0.154511	0.247417	-5.39025
Tbc1d25	-0.260137	3.05854	-1.49278	0.154515	0.247417	-5.72119
Rpl21-ps4	-0.435015	1.91737	-1.49263	0.154554	0.247447	-5.39682
Gm45552	-0.246837	2.38172	-1.49253	0.154579	0.247455	-5.53065
Hmbox1	0.23175	3.64507	1.49231	0.154636	0.247514	-5.87338
Leprotl1	-0.151343	5.21971	-1.49217	0.154672	0.247539	-6.16308
Casp1	0.265241	3.48384	1.49201	0.154715	0.247575	-5.78141
Snupn	-0.337785	2.0264	-1.49189	0.154744	0.247591	-5.41785
Gm16933	0.195554	4.95295	1.49158	0.154826	0.247689	-6.11648
Dcaf10	-0.17874	4.1479	-1.49145	0.154859	0.247691	-5.99409
Snx27	0.137864	5.87471	1.49142	0.154867	0.247691	-6.23738
1700094J05Rik	0.229436	4.22443	1.49114	0.15494	0.247775	-5.99173
Chpf2	0.297716	2.6593	1.49094	0.154991	0.2478	-5.5873
Polr2b	-0.15556	5.78208	-1.49092	0.154996	0.2478	-6.24258
Phf3	0.132049	6.439	1.4906	0.155081	0.247904	-6.27827
Smg1	-0.17105	5.91639	-1.49044	0.155121	0.247936	-6.24273
Mthfsd	0.288681	2.01952	1.49	0.155235	0.248085	-5.42077
Prc1	0.12229	6.63546	1.48906	0.15548	0.248444	-6.30555
E2f8	0.132305	6.12038	1.48863	0.155594	0.248595	-6.26549
6430548M08Rik	0.247652	3.78109	1.48815	0.155717	0.24874	-5.76183
Mboat1	-0.40168	1.63098	-1.48812	0.155725	0.24874	-5.33338
Psd4	0.174134	4.97457	1.48762	0.155856	0.248916	-6.13631
Fam78a	-0.318092	2.41466	-1.48678	0.156077	0.249228	-5.54478
Gm11425	-0.133899	7.64037	-1.48672	0.156092	0.249228	-6.41038
Gm17251	-0.382453	1.55165	-1.48638	0.156182	0.249339	-5.24036
Rbbp4	0.114149	7.85882	1.48604	0.156269	0.249445	-6.41179
Zfp617	0.169113	4.12359	1.48548	0.156418	0.249624	-5.9794
Sugp2	0.209151	3.70568	1.48546	0.156421	0.249624	-5.86751
Coq8b	0.348371	2.48349	1.48522	0.156484	0.249691	-5.46095
Rgs14	0.371208	4.26499	1.48429	0.156729	0.249997	-6.0001
Gm11361	-0.129125	8.84198	-1.48429	0.156729	0.249997	-6.5067
Ifnlr1	0.363284	2.51263	1.48426	0.156737	0.249997	-5.45192
Rap1gds1	0.163458	5.14181	1.4841	0.156779	0.250032	-6.17132
Haus1	-0.292033	3.31872	-1.484	0.156805	0.250042	-5.81817
Mpv17l2	0.218312	3.89339	1.48389	0.156834	0.250043	-5.93275
Zfp958	-0.242191	2.62836	-1.48384	0.156846	0.250043	-5.59732
Trim65	-0.290994	2.50355	-1.48349	0.15694	0.250159	-5.56715
Net1	-0.301143	3.79934	-1.48208	0.15731	0.250717	-5.9287
Igfbp7	0.255262	2.84908	1.48181	0.15738	0.250796	-5.7247
Gm20522	-0.295922	2.56531	-1.48156	0.157447	0.25087	-5.53848
Mzf1	0.24386	3.40233	1.48077	0.157655	0.251123	-5.79407
Lrrc56	0.757898	0.721	1.48074	0.157662	0.251123	-4.92027
Ccdc134	-0.256119	2.98573	-1.48072	0.157667	0.251123	-5.74432
Ubr3	-0.221482	4.31278	-1.48028	0.157784	0.251276	-6.02164
Slc25a13	0.136452	5.96018	1.47936	0.158026	0.251611	-6.27098
Gm11223	0.390643	3.67395	1.47931	0.158041	0.251611	-5.8402
Bmpr1a	0.165004	4.91783	1.47925	0.158056	0.251611	-6.1091
Gm45399	-0.375536	1.51787	-1.47842	0.158275	0.251928	-5.28618
Ero1lb	-0.373069	1.8092	-1.47792	0.158409	0.25209	-5.34745
B4galt4	0.45392	1.5778	1.47788	0.158418	0.25209	-5.23991
Rpl5-ps1	-0.178872	6.56387	-1.47738	0.15855	0.252267	-6.31959
Fam58b	0.222889	2.83762	1.4773	0.158573	0.252271	-5.71663
Rpl31-ps15	-0.219609	5.59007	-1.47688	0.158684	0.252416	-6.23385
Gmppb	-0.19283	4.82998	-1.4763	0.158837	0.252626	-6.15487
Zfp446	-0.327938	2.11204	-1.47615	0.158878	0.252658	-5.47126
Arpc3	0.143357	7.18007	1.47604	0.158908	0.252673	-6.36042
Hivep1	0.191865	3.91498	1.47582	0.158964	0.25273	-5.9176
Gm20458	0.317111	2.66946	1.47568	0.159001	0.25274	-5.57424
Trpv2	0.246105	3.65784	1.47558	0.159028	0.25274	-5.90046
Hmgb1-ps2	-0.272772	6.6345	-1.47555	0.159038	0.25274	-6.32822
Ap4b1	0.262086	3.12526	1.47549	0.159053	0.25274	-5.75017
Ssh3	0.373246	2.07294	1.4752	0.159129	0.252828	-5.40812
Depdc1b	0.348305	2.20875	1.47325	0.159647	0.253606	-5.48421
Gm12657	0.442658	2.81738	1.47321	0.159659	0.253606	-5.56559
Gm13611	-0.176979	7.07925	-1.47248	0.159854	0.253882	-6.37308
Kif1bp	0.17106	3.88803	1.47218	0.159935	0.253957	-5.95533
Stt3b	-0.116217	6.31167	-1.47215	0.159943	0.253957	-6.30919
Gm14650	-0.175872	5.82567	-1.47181	0.160034	0.254069	-6.27947
Cd80	0.856315	-0.565449	1.47152	0.160112	0.25416	-4.75206
Rad52	-0.29671	2.40404	-1.47128	0.160173	0.254225	-5.52806
Ppp2r5a	0.123965	7.61276	1.46942	0.160672	0.254983	-6.39266
Ankrd23	-0.310607	2.04877	-1.46905	0.160771	0.25508	-5.42554
Nudt16l1	0.181935	5.47882	1.46904	0.160774	0.25508	-6.24544
Brk1	0.169555	5.88196	1.46853	0.16091	0.255237	-6.27304
Abhd16a	0.232752	3.792	1.46851	0.160915	0.255237	-5.91463
Gm4750	0.253282	3.82765	1.46811	0.161023	0.255376	-5.88684
Tkfc	0.280846	2.03395	1.46778	0.161113	0.255486	-5.46451
mt-Ta	-0.331848	3.77071	-1.46707	0.161303	0.255753	-5.90647
Gmcl1	-0.160136	4.32435	-1.46684	0.161366	0.255812	-6.06269
Gm20784	-0.316091	2.86735	-1.46678	0.161382	0.255812	-5.61886
Tyw3	-0.40419	1.30932	-1.46644	0.161473	0.255916	-5.25182
Inpp5a	0.254246	3.77676	1.46638	0.161489	0.255916	-5.86828
Acadvl	-0.182561	4.02565	-1.46614	0.161554	0.255986	-5.99822
Cdk9	0.143139	5.58464	1.46585	0.161631	0.256076	-6.24584
Adal	-0.418951	1.46985	-1.4653	0.161779	0.256278	-5.29031
Gm25745	-0.441406	3.11175	-1.4651	0.161834	0.25631	-5.71322
Dusp7	0.185119	4.88729	1.46507	0.161842	0.25631	-6.13284
Gm44357	0.129403	7.70531	1.46448	0.161999	0.256526	-6.42271
Pmp22	-0.339016	2.38669	-1.46407	0.16211	0.25667	-5.58303
Zhx3	0.36424	1.90603	1.46358	0.162244	0.256848	-5.35603
Rmi1	-0.189053	4.28438	-1.46313	0.162364	0.256985	-6.04723
1110065P20Rik	-0.247762	2.92654	-1.4631	0.162372	0.256985	-5.76141
Rpl18a-ps1	0.149668	5.60814	1.46293	0.162419	0.257025	-6.26072
Rnf123	-0.18656	4.83615	-1.46279	0.162457	0.257025	-6.17373
Rnf146	0.240271	5.19738	1.46277	0.162461	0.257025	-6.19641
Psma8	-0.238716	2.65497	-1.46251	0.162531	0.257104	-5.67804
Ikbkb	0.153706	5.14593	1.46235	0.162576	0.257142	-6.1999
Ctnnal1	-0.490549	1.04343	-1.462	0.162671	0.257258	-5.19358
Cntrl	0.173326	7.34671	1.46129	0.162863	0.25747	-6.38276
Tomm40l	-0.272079	2.5026	-1.46128	0.162864	0.25747	-5.64681
Qsox1	0.123979	6.24213	1.46127	0.162867	0.25747	-6.29418
Sfswap	-0.129679	5.8671	-1.4611	0.162914	0.25751	-6.28139
Fhl3	0.239452	3.13426	1.46026	0.163141	0.257807	-5.7803
Csnk2b	-0.124421	5.38552	-1.46025	0.163144	0.257807	-6.23791
Zfp874b	0.45371	1.19459	1.45928	0.163408	0.258192	-5.18629
Pitpna	0.136122	5.84641	1.45899	0.163487	0.258283	-6.27816
9330020H09Rik	-0.456991	1.34882	-1.45806	0.16374	0.25865	-5.20152
BC048403	0.446649	1.29108	1.45793	0.163774	0.258671	-5.15693
Cntrob	0.369025	2.26163	1.45744	0.163907	0.25883	-5.5349
Gstp-ps	-0.229875	3.20313	-1.45741	0.163917	0.25883	-5.76982
Gm807	0.304826	2.20219	1.45691	0.164053	0.259011	-5.48125
Wdr44	0.38958	1.51111	1.45622	0.164239	0.259272	-5.27013
Gm26873	-0.370061	2.23761	-1.45599	0.164304	0.259341	-5.50972
Slfn1	0.388466	2.92283	1.45582	0.164351	0.259381	-5.53937
Prr14	0.260387	3.93448	1.45556	0.164422	0.25946	-5.9914
Intu	0.39115	1.95198	1.45546	0.164449	0.25947	-5.36025
Efcab2	0.427069	1.8199	1.45537	0.164471	0.259472	-5.34689
Pole	0.188459	4.08259	1.45519	0.164523	0.25952	-6.01587
Gm15773	-0.513719	1.87684	-1.45459	0.164686	0.259744	-5.32994
Gimap9	0.136264	5.86764	1.45356	0.164968	0.260154	-6.30768
Adat2	-0.309413	2.79308	-1.45348	0.16499	0.260156	-5.67026
Slc36a4	-0.161904	4.37031	-1.45339	0.165013	0.26016	-6.09716
Upf3b	-0.157693	5.89337	-1.45311	0.165091	0.260248	-6.29827
Gm17259	-0.174238	7.38615	-1.45298	0.165127	0.260272	-6.40615
Kctd1	0.367518	2.20498	1.45282	0.165171	0.260308	-5.53156
Kras	-0.135177	5.89308	-1.45241	0.165284	0.260453	-6.28756
Timm21	-0.316578	2.07818	-1.45208	0.165373	0.260559	-5.46758
Zrsr2	-0.18893	4.9233	-1.45147	0.165541	0.260791	-6.16067
St3gal4	-0.38645	1.59825	-1.45058	0.165785	0.261142	-5.30082
Sc5d	0.237786	3.95999	1.45009	0.165921	0.261311	-6.03489
Trip12	0.123237	7.54523	1.45003	0.165935	0.261311	-6.4255
Gm9392	0.292726	3.45849	1.44959	0.166058	0.261471	-5.83601
Nbas	-0.299233	2.91744	-1.44943	0.1661	0.261505	-5.70685
Wrap73	-0.255512	2.77523	-1.44914	0.166183	0.261574	-5.69207
Med18	-0.299121	2.24317	-1.44912	0.166187	0.261574	-5.56025
Fxn	-0.240432	2.60455	-1.44875	0.166288	0.261681	-5.67962
Gm42659	0.25192	3.21874	1.44872	0.166298	0.261681	-5.79383
Coq9	0.260496	3.27052	1.44846	0.166369	0.26176	-5.82203
Kptn	0.323552	2.09592	1.44801	0.166494	0.261923	-5.51856
Cyfip2	0.119514	6.90214	1.44787	0.166533	0.26195	-6.35461
Gm10177	-0.111289	8.17247	-1.44752	0.16663	0.262069	-6.4974
Nmrk1	-0.383599	1.4001	-1.44737	0.166668	0.262097	-5.26194
Mcpt8	0.2556	2.17779	1.44696	0.166783	0.262213	-5.64839
Akap8l	0.171114	4.36381	1.44695	0.166785	0.262213	-6.06039
Mir692-3	0.319137	2.16033	1.44682	0.166821	0.262236	-5.48561
Fmnl2	0.502072	1.24593	1.44651	0.166909	0.26233	-5.17656
Rab3a	0.239391	2.82882	1.44645	0.166924	0.26233	-5.67638
Rpl31	0.0861367	9.74049	1.44636	0.166948	0.262335	-6.61788
Tnk2	-0.226932	3.2772	-1.44619	0.166995	0.262376	-5.87146
Arl3	-0.345918	2.23083	-1.44604	0.167038	0.262409	-5.50738
Bin1	0.173363	4.23297	1.44538	0.16722	0.262662	-6.05891
Stim2	0.201185	4.87965	1.44502	0.167319	0.262751	-6.17261
Mapk13	0.214068	4.54445	1.44502	0.16732	0.262751	-6.04276
Cyb5r4	0.117337	6.32728	1.44392	0.167624	0.263189	-6.33123
Gm42727	-0.357806	2.72392	-1.44384	0.167648	0.263189	-5.63098
Eid2b	0.385995	1.6302	1.44378	0.167663	0.263189	-5.35484
Ap1b1	0.127032	5.21045	1.44363	0.167705	0.263221	-6.22876
Mtif3	-0.164521	4.90616	-1.44324	0.167813	0.263357	-6.19615
Fam160b2	0.2171	3.5662	1.44315	0.167838	0.263362	-5.90983
Klhl23	0.256299	3.35116	1.44266	0.167975	0.263544	-5.85063
Mup3	2.23594	-0.600079	1.44254	0.168008	0.263562	-4.76244
Gm6645	-0.454457	1.5935	-1.44218	0.168107	0.263684	-5.3469
Cpeb2	0.267982	2.691	1.4416	0.16827	0.263905	-5.57209
Fgb	1.9243	-0.348908	1.44118	0.168386	0.264043	-4.77338
Eri3	-0.361922	1.83775	-1.44113	0.1684	0.264043	-5.46732
Cdk5rap1	0.389045	1.84604	1.44068	0.168524	0.264203	-5.41885
Gm8093	-0.245017	3.00505	-1.4403	0.16863	0.264336	-5.7933
Hoxa4	0.456359	1.72865	1.44019	0.168663	0.264353	-5.30434
Cox16	-0.171581	4.89175	-1.43926	0.168921	0.264725	-6.20335
Msto1	-0.144054	4.4208	-1.43894	0.169012	0.264804	-6.12308
Frs2	0.285094	3.07786	1.43892	0.169015	0.264804	-5.75161
Pcgf5	0.156822	5.12794	1.43828	0.169196	0.265053	-6.24072
Ccdc163	0.257092	2.59997	1.43756	0.169395	0.265332	-5.64905
Selenok	0.230666	5.22312	1.43718	0.169504	0.265469	-6.24877
Esrp2	-0.182403	3.88446	-1.43678	0.169615	0.265608	-6.0404
Arhgap21	-0.235231	4.22994	-1.43654	0.169682	0.26568	-6.07106
Ear6	0.362012	2.50401	1.43644	0.169712	0.265692	-5.42043
Rpsa	0.107655	9.86828	1.4358	0.169889	0.265936	-6.64987
Ppp1r12b	0.326725	2.35618	1.43531	0.170027	0.266117	-5.44987
Metrn	-0.262769	2.9927	-1.43455	0.170241	0.266397	-5.77284
Mettl8	-0.25975	2.52841	-1.43452	0.170249	0.266397	-5.68866
Avpi1	-0.248025	2.12705	-1.43435	0.170296	0.26642	-5.59736
Spcs3	-0.248244	4.88436	-1.43432	0.170307	0.26642	-6.23959
Sumo1	0.133579	5.33764	1.43354	0.170526	0.266729	-6.26182
Pex3	0.163114	4.02232	1.433	0.170677	0.266931	-6.01584
Ppa2	0.155949	4.73501	1.43246	0.170827	0.267132	-6.18746
Pnpo	0.178673	4.71874	1.43177	0.171022	0.267403	-6.1566
Gm16845	0.443748	1.24794	1.43102	0.171234	0.267701	-5.2364
Nfkb2	0.410981	2.39839	1.43089	0.171272	0.267726	-5.55573
Ppm1f	0.246193	3.62529	1.43015	0.17148	0.268016	-5.97315
9130024F11Rik	0.150736	4.07034	1.4297	0.171608	0.268183	-6.05192
Fth1	-0.144717	7.61489	-1.42943	0.171684	0.268267	-6.45464
Gm37488	0.510858	1.42779	1.42883	0.171853	0.268497	-5.28666
1810011H11Rik	0.195913	3.48726	1.42839	0.171978	0.268657	-5.90988
Trpm2	0.955728	-0.450265	1.42802	0.172082	0.268755	-4.79632
Tsta3	-0.170341	4.30225	-1.428	0.17209	0.268755	-6.11347
Gm42742	0.171117	5.13451	1.42794	0.172105	0.268755	-6.23935
Zmat5	0.208464	3.27177	1.42746	0.172242	0.268934	-5.82839
Sec61g	-0.109266	8.18468	-1.42719	0.172319	0.26902	-6.52589
Asb1	-0.231841	2.58482	-1.42677	0.172438	0.269171	-5.67371
Flt3l	-0.292423	2.2398	-1.42662	0.172481	0.269204	-5.48702
Zbtb48	-0.459992	1.20551	-1.42578	0.172718	0.26949	-5.19991
Gm10275	-0.0951164	9.06689	-1.42577	0.172722	0.26949	-6.60696
S100pbp	0.33033	2.06254	1.42574	0.17273	0.26949	-5.45388
D730003I15Rik	0.474998	1.16968	1.42533	0.172847	0.269639	-5.12563
Gm6428	-0.383904	1.71814	-1.42508	0.17292	0.269718	-5.35636
Snx16	-0.288349	2.52033	-1.42408	0.173204	0.270126	-5.64626
Trim34a	0.48976	1.25393	1.42374	0.1733	0.270243	-5.15936
Bcr	0.266063	3.34151	1.42363	0.173332	0.270257	-5.87251
Iah1	-0.18989	4.65545	-1.42315	0.173468	0.270435	-6.18734
Gm42736	0.466491	1.38443	1.42278	0.173575	0.270544	-5.21668
Slirp	-0.110948	6.36513	-1.42275	0.173581	0.270544	-6.37556
Flad1	0.289496	3.21075	1.42247	0.173664	0.270618	-5.80625
Gm47572	0.330963	1.67651	1.42243	0.173673	0.270618	-5.32228
Senp1	-0.137343	5.62135	-1.42229	0.173713	0.270647	-6.3252
Prrg1	0.567728	1.07616	1.42208	0.173773	0.270705	-5.26447
Lrig2	0.248724	2.93696	1.42187	0.173833	0.270765	-5.7429
Gm19710	-0.165001	4.95471	-1.42111	0.174052	0.271071	-6.24244
Gm43813	0.259229	2.09753	1.42046	0.174237	0.271325	-5.53969
Stx6	0.181497	3.43627	1.42008	0.174347	0.271461	-5.9118
Lactb	-0.159455	4.70262	-1.41998	0.174375	0.271471	-6.17461
C330018D20Rik	0.380053	1.97464	1.41987	0.174406	0.271484	-5.5033
Mfsd13a	0.186387	3.8662	1.41925	0.174586	0.27173	-6.03672
Akirin2	-0.141042	5.27797	-1.41904	0.174644	0.271775	-6.28639
Map3k3	0.121195	5.41592	1.41899	0.174659	0.271775	-6.27381
Map3k11	0.263475	3.78331	1.41868	0.174748	0.27188	-5.98614
Ehmt1	-0.139586	5.41232	-1.41812	0.174908	0.272093	-6.30002
Gm10182	0.182559	5.5561	1.41738	0.175121	0.272386	-6.29222
Dhcr24	0.245808	3.32975	1.41731	0.17514	0.272386	-5.94753
Gm15452	-0.224186	3.89185	-1.41677	0.175295	0.272593	-6.01707
Tdrd7	0.522068	1.76179	1.41491	0.175833	0.273394	-5.37891
Arhgap26	0.207275	3.78046	1.41478	0.175871	0.273419	-5.97587
St7	0.188939	3.97822	1.41375	0.176167	0.273844	-6.05999
Gtf3c2	0.131304	5.05402	1.41355	0.176224	0.273899	-6.24971
Cabp7	0.208822	3.26148	1.41335	0.176284	0.273957	-5.84233
9930021J03Rik	-0.177162	4.29202	-1.41323	0.176318	0.273975	-6.09405
Chmp2a	0.166786	5.3495	1.41271	0.176469	0.274174	-6.28188
Hmgb3	-0.171644	6.24981	-1.41244	0.176547	0.274257	-6.3918
Pgm3	-0.177645	4.06548	-1.41237	0.176567	0.274257	-6.08344
Lmf2	-0.242622	2.95767	-1.41204	0.176663	0.274372	-5.77314
Fam118a	-0.295596	2.81089	-1.41173	0.176751	0.274474	-5.749
Gm36756	0.487742	1.83242	1.41129	0.17688	0.274641	-5.33634
Zswim3	-0.430152	1.89637	-1.41061	0.177078	0.274912	-5.4739
Srek1ip1	0.170774	4.87473	1.41043	0.17713	0.274959	-6.21591
Fkbp8	0.115838	5.3084	1.4096	0.17737	0.275297	-6.30198
Zadh2	0.179264	3.81856	1.40936	0.177439	0.275369	-6.03534
Letm1	-0.12409	4.93101	-1.4092	0.177485	0.275406	-6.24044
Fgd2	0.220179	3.56194	1.40892	0.177569	0.2755	-5.93382
Gm15931	0.566755	1.44385	1.40763	0.177942	0.276045	-5.17431
Hnrnph2	-0.136579	6.2697	-1.40709	0.178099	0.276254	-6.38791
Runx2	0.141573	5.56774	1.40646	0.178284	0.276506	-6.3207
Gm37472	0.324996	2.38547	1.40636	0.178313	0.27651	-5.49967
Gm44454	0.141478	6.97727	1.4063	0.178332	0.27651	-6.43612
Adam15	0.179677	4.84732	1.40618	0.178366	0.276527	-6.20523
Gm24276	-0.561235	2.67425	-1.40533	0.178615	0.276879	-5.73757
Rplp1	-0.0890144	11.2273	-1.40507	0.178691	0.276962	-6.81683
Dlg1	-0.132259	4.8265	-1.40494	0.178729	0.276986	-6.22116
2900018N21Rik	0.581149	1.4572	1.40438	0.178891	0.277202	-5.28803
Tmem168	-0.349131	2.30516	-1.4042	0.178944	0.277229	-5.60809
Prkd2	-0.202086	3.9194	-1.40417	0.178954	0.277229	-6.04669
Fbxo38	0.195256	4.19837	1.40403	0.178993	0.277256	-6.09741
Rprd1b	-0.170876	5.53717	-1.40366	0.179103	0.277359	-6.33265
Evi5	0.164687	4.97856	1.40365	0.179105	0.277359	-6.233
Magi3	0.220402	3.84692	1.40343	0.17917	0.277424	-6.00162
Gm12231	-0.3626	3.24242	-1.40335	0.179192	0.277424	-5.85793
Rpl21	0.104403	8.25318	1.40319	0.17924	0.277463	-6.56444
Agap2	0.163954	4.01306	1.40299	0.179298	0.277518	-6.06449
Cdk16	-0.220234	3.4104	-1.40234	0.179489	0.277779	-5.89689
Pomt1	-0.179957	3.56169	-1.40207	0.179569	0.277867	-5.97502
Glis3	0.238899	3.31279	1.40195	0.179603	0.277885	-5.91341
Eif4enif1	-0.174688	4.96845	-1.40182	0.179643	0.277912	-6.25431
Creb3l2	0.39949	1.52641	1.40062	0.179995	0.278421	-5.30398
Stx8	0.182732	3.57707	1.4003	0.180089	0.278532	-5.93343
Itsn2	0.136534	6.77395	1.40015	0.180134	0.278566	-6.42244
Ncoa3	0.22346	3.29918	1.39999	0.180179	0.278601	-5.89352
Nipsnap3b	0.166184	4.0626	1.39988	0.180211	0.278615	-6.10173
Gm13641	-0.294893	2.32009	-1.39968	0.180272	0.278675	-5.62741
Rpl11	-0.097539	9.62133	-1.39952	0.180318	0.27871	-6.68592
Gm11889	-0.301219	3.98287	-1.39925	0.180399	0.278801	-6.03228
Lancl1	0.253924	2.90042	1.39874	0.180547	0.278995	-5.79871
Mxd3	-0.126512	6.31087	-1.39836	0.180659	0.279132	-6.40849
Rttn	0.369035	1.59638	1.39782	0.180819	0.279345	-5.43581
Chaf1b	0.202379	3.64261	1.39703	0.181052	0.279669	-6.02108
Kcnk6	-0.192805	3.16829	-1.3969	0.181091	0.279693	-5.88194
Arpc4	0.110087	7.40504	1.39645	0.181223	0.279863	-6.47289
Synj2	0.360616	1.72089	1.3962	0.181298	0.279944	-5.47587
Brip1os	0.164632	5.80047	1.39594	0.181376	0.280016	-6.3616
Haus8	0.16615	5.05001	1.3957	0.181446	0.280016	-6.27619
Kansl1	0.158053	4.96593	1.39568	0.181452	0.280016	-6.24073
Elp2	-0.160865	4.62814	-1.39567	0.181456	0.280016	-6.22472
Tmem164	0.171627	4.71638	1.39562	0.181469	0.280016	-6.2151
Ywhae	-0.161651	7.77929	-1.39558	0.181482	0.280016	-6.52637
Rbck1	-0.188681	5.07398	-1.39503	0.181644	0.28023	-6.2904
Parn	-0.254464	3.23688	-1.39483	0.181704	0.280289	-5.9032
Gm11605	-0.322102	1.97737	-1.39443	0.181821	0.280415	-5.45491
Depdc1a	0.304149	2.97683	1.39432	0.181854	0.280415	-5.83411
Tmem259	-0.324266	3.52754	-1.39432	0.181854	0.280415	-5.95467
Tmem229b	0.198113	3.62377	1.39341	0.182124	0.280796	-5.99699
C430042M11Rik	0.430575	1.31624	1.39268	0.18234	0.281066	-5.31429
Galt	0.224771	3.08503	1.39263	0.182356	0.281066	-5.86078
AC154276.1	0.511616	1.05996	1.39259	0.182368	0.281066	-5.23307
Hdc	-0.496918	1.44365	-1.39237	0.182435	0.281134	-5.22692
Nucks1	-0.134973	8.74236	-1.39198	0.182551	0.281277	-6.61485
Atp2c1	0.151815	4.46193	1.39171	0.182632	0.281358	-6.15883
Mup15	2.94525	-0.147095	1.39165	0.182649	0.281358	-4.85933
C2cd2	0.231939	2.88012	1.39139	0.182726	0.281442	-5.76557
Tomm34	-0.15711	5.04542	-1.39087	0.182879	0.281641	-6.28205
Gpn2	-0.301456	2.48601	-1.39054	0.182979	0.281759	-5.76358
Vcpkmt	-0.446913	1.65249	-1.39025	0.183064	0.281855	-5.37104
Nudt6	0.263368	2.59171	1.3901	0.183109	0.28189	-5.72844
Tex264	-0.247934	3.37831	-1.38982	0.183195	0.281986	-5.91811
Lenep	0.447819	1.90564	1.38952	0.183284	0.282088	-5.40754
Gm22614	0.281197	3.48627	1.3893	0.183348	0.282151	-5.89673
Slc10a3	-0.176814	3.94093	-1.38921	0.183374	0.282157	-6.09607
Gm12816	-0.166907	5.11759	-1.38828	0.183653	0.282551	-6.32587
Zfp808	0.335219	1.68997	1.38783	0.183787	0.282721	-5.48732
Gm37634	-0.390863	1.21604	-1.38769	0.183829	0.28275	-5.27759
N4bp2l2	-0.110254	6.12129	-1.38757	0.183866	0.282771	-6.40299
Rcan3	-0.263518	2.51051	-1.38727	0.183956	0.282846	-5.70608
Carf	0.307285	2.3609	1.38725	0.183961	0.282846	-5.6332
Gm15795	-0.161892	5.21504	-1.38622	0.18427	0.283259	-6.32255
Zfp263	-0.168511	3.61785	-1.3862	0.184275	0.283259	-5.99085
Gm21596	-0.217665	6.56691	-1.38611	0.184302	0.283264	-6.44481
Orc1	-0.261394	2.41856	-1.386	0.184335	0.283281	-5.78355
4921507P07Rik	-0.483929	1.41604	-1.38505	0.18462	0.283682	-5.3416
4632415L05Rik	-0.240842	3.133	-1.38466	0.184738	0.283829	-5.85944
Pcdhgc3	-0.218755	2.91275	-1.38441	0.184814	0.283909	-5.86382
Hist1h2aj	0.122963	7.80761	1.38404	0.184925	0.284035	-6.53754
2810001G20Rik	0.33491	1.51666	1.38392	0.18496	0.284035	-5.42278
Cyp4f18	0.410252	1.87033	1.3839	0.184965	0.284035	-5.38123
Gm42635	0.267934	3.54188	1.38382	0.18499	0.284039	-5.89935
Rpl12	-0.0922414	9.1087	-1.38262	0.185349	0.284546	-6.66745
Gm4835	-0.33777	2.65556	-1.38251	0.185385	0.284546	-5.71554
Kif18a	0.178643	4.40758	1.38249	0.18539	0.284546	-6.18471
mt-Rnr1	-0.158261	13.7199	-1.38229	0.185449	0.284601	-7.12471
Reep4	-0.153105	5.28334	-1.38167	0.185638	0.284855	-6.33584
Ccl25	0.269014	2.53591	1.38099	0.185842	0.285132	-5.68062
Tssc4	-0.137463	4.75468	-1.37979	0.186206	0.285655	-6.25837
Hopx	-0.291629	3.36853	-1.37937	0.186332	0.285813	-5.88357
Ndufb2	0.152808	5.26625	1.37923	0.186375	0.285843	-6.33962
A430078I02Rik	-0.280362	2.01607	-1.37903	0.186435	0.285899	-5.5427
Cul4a	-0.166297	4.18301	-1.37836	0.186636	0.286173	-6.15097
Cox6b1	0.115642	6.61375	1.37746	0.186909	0.286555	-6.45161
Sos2	0.161351	4.89689	1.37652	0.187194	0.286956	-6.24822
Zfp282	0.155618	3.94643	1.37616	0.187304	0.287088	-6.11383
Upf3a	0.134277	4.95934	1.37524	0.187583	0.287464	-6.27347
Gm26819	-0.18804	3.96371	-1.3752	0.187596	0.287464	-6.09568
Gcnt2	0.357611	2.50375	1.37454	0.187796	0.287736	-5.57885
AL731707.1	0.285018	2.03846	1.37348	0.18812	0.288195	-5.55342
Ankfy1	0.113503	5.3184	1.37302	0.188258	0.288358	-6.32863
Emc10	0.154962	5.6395	1.37296	0.188278	0.288358	-6.39115
Myef2	-0.21307	4.68854	-1.3729	0.188296	0.288358	-6.26
Lrr1	-0.344705	1.61096	-1.37255	0.188403	0.288486	-5.51099
Gm8062	-0.370865	1.63781	-1.37226	0.188493	0.288546	-5.47525
Polr2m	-0.117647	5.30376	-1.37225	0.188496	0.288546	-6.35216
Med10	-0.188829	3.96182	-1.37219	0.188513	0.288546	-6.09872
Golt1b	-0.250429	3.12147	-1.37197	0.18858	0.288613	-5.8865
Mrpl48-ps	-0.387413	1.87239	-1.37167	0.188672	0.288718	-5.50452
Nmt2	-0.233837	4.52746	-1.37154	0.188711	0.288741	-6.21926
Gm44624	-0.252567	3.97446	-1.37136	0.188766	0.288789	-6.06415
Tbcb	0.154488	5.27137	1.3711	0.188846	0.288876	-6.34037
Zfp672	0.194246	3.67061	1.37093	0.188898	0.28892	-6.02699
Rc3h1	-0.170911	4.46051	-1.36949	0.189338	0.289556	-6.21099
Hist1h1a	0.279944	4.33794	1.36779	0.189861	0.290317	-6.18738
Pias4	0.183275	4.67922	1.36772	0.189883	0.290317	-6.24489
Tiprl	-0.151691	4.57802	-1.36686	0.190146	0.290683	-6.23314
Gm16026	0.171957	4.2746	1.36622	0.190343	0.290948	-6.1155
Golga1	-0.177319	4.00947	-1.36583	0.190463	0.291095	-6.11997
Gm15148	0.188776	5.54436	1.36557	0.190544	0.291183	-6.3838
Scrn3	0.495407	1.71395	1.36534	0.190613	0.291253	-5.48813
Ube2d-ps	-0.206423	2.61606	-1.36507	0.190697	0.291324	-5.7803
Hps5	0.242495	2.81535	1.36504	0.190707	0.291324	-5.78683
Rpl36-ps12	-0.109495	9.05277	-1.36392	0.191051	0.291813	-6.67781
Pard6a	0.30529	1.74228	1.3635	0.191182	0.291976	-5.53489
Gm38236	0.439659	1.18217	1.36318	0.191278	0.292087	-5.30697
Tbc1d8	0.156301	4.71593	1.36291	0.191365	0.292183	-6.22287
Copa	0.109405	6.24356	1.36264	0.191447	0.292272	-6.44706
Gm20498	-0.170142	4.89035	-1.36231	0.191549	0.292392	-6.30404
Slc25a30	-0.174407	4.32668	-1.36219	0.191586	0.292412	-6.21533
Setd2	0.130586	7.24515	1.36208	0.191618	0.292425	-6.51287
Gm13066	0.662565	0.408335	1.36143	0.19182	0.292666	-5.01951
Idh3g	0.149283	5.18638	1.36142	0.191824	0.292666	-6.35269
Tspan17	0.561379	1.17594	1.3613	0.19186	0.292684	-5.22615
Fam49b	0.127277	8.67226	1.36114	0.191912	0.292728	-6.63479
Mrpl58	-0.133859	4.50879	-1.36086	0.191997	0.292821	-6.24678
Ncaph	0.175933	4.30158	1.36052	0.192103	0.292946	-6.21578
Pcdhgb7	-0.220284	2.92592	-1.35954	0.192407	0.293369	-5.896
Ago3	-0.352533	2.91933	-1.35947	0.192428	0.293369	-5.82536
Dyrk1a	0.126141	5.62891	1.35935	0.192465	0.293389	-6.3924
Rcbtb1	-0.376332	1.57362	-1.35896	0.192586	0.293514	-5.40727
Gm6977	-0.465156	1.36338	-1.35893	0.192594	0.293514	-5.31558
Gm18849	0.388226	1.54793	1.35882	0.192631	0.293533	-5.45192
Trip10	-0.55809	0.969677	-1.35863	0.192689	0.293558	-5.30461
Gm19552	0.399145	1.45341	1.35861	0.192695	0.293558	-5.37846
Gm27018	-0.461203	1.90652	-1.35785	0.192932	0.293882	-5.49855
Ralgapa1	0.133142	6.25701	1.35765	0.192995	0.293941	-6.44005
Ptms	0.485189	1.32821	1.35747	0.193049	0.293988	-5.26832
Acsm3	0.255705	3.22584	1.35672	0.193283	0.294307	-5.94939
Golph3	-0.155643	4.74488	-1.35649	0.193354	0.294379	-6.28427
Dpm2	0.165555	4.18394	1.35526	0.193737	0.294926	-6.176
Gigyf2	-0.213956	5.12292	-1.35473	0.193903	0.295142	-6.3224
Ciao1	0.203727	3.67401	1.35396	0.194145	0.295474	-6.08246
Cisd3	0.201039	3.87943	1.35345	0.194302	0.295676	-6.11265
9430037G07Rik	0.352781	2.24425	1.35308	0.194418	0.295814	-5.63318
Sdhd	-0.390245	3.22495	-1.35301	0.194441	0.295814	-6.00672
Plekho1	0.378784	1.9604	1.35286	0.194488	0.29585	-5.57522
Rpl15-ps3	-0.125943	8.49044	-1.35272	0.194534	0.295859	-6.65466
Mlycd	0.213803	3.04591	1.35269	0.194543	0.295859	-5.86633
Slc2a12	0.293116	3.30872	1.35177	0.194831	0.296261	-5.93459
Cdca8	-0.113466	6.5952	-1.35164	0.194871	0.296285	-6.49261
Ddx52	-0.118751	5.60893	-1.35133	0.194969	0.296397	-6.40707
Gm11878	-0.270401	5.33763	-1.35123	0.195	0.296406	-6.36906
Fahd1	-0.340666	1.8558	-1.35109	0.195042	0.296406	-5.53923
Rny3	-0.328061	1.466	-1.35108	0.195047	0.296406	-5.43707
Gm13529	0.41441	1.80941	1.35047	0.195236	0.296657	-5.44417
2310035C23Rik	0.1814	4.30737	1.34993	0.195407	0.296845	-6.18502
Mvd	-0.187879	4.35935	-1.34992	0.195409	0.296845	-6.20447
Pdpk1	-0.122833	5.79968	-1.34985	0.195432	0.296845	-6.42767
Ghitm	-0.124244	6.26993	-1.34959	0.195514	0.296931	-6.47124
Chrac1	0.177442	4.16008	1.3494	0.195574	0.296987	-6.1505
Senp6	-0.126191	6.64468	-1.3492	0.195637	0.297036	-6.48281
Exoc8	-0.21403	3.1653	-1.34914	0.195655	0.297036	-5.89757
Zfp729b	0.21456	3.13085	1.34889	0.195733	0.297117	-5.88878
Gm43461	-0.284468	2.19209	-1.34868	0.195802	0.29716	-5.68746
Gm26110	0.433902	1.28861	1.34865	0.195809	0.29716	-5.27912
Nacc1	-0.188293	4.18099	-1.34805	0.195998	0.29741	-6.20725
Bap1	0.199996	2.91433	1.34685	0.196376	0.297947	-5.87841
Col4a3bp	0.191593	4.56537	1.34636	0.196531	0.298145	-6.23837
mt-Tk	-0.312931	2.14299	-1.34611	0.196609	0.298227	-5.64547
Uba52-ps	0.202916	5.77611	1.34562	0.196766	0.298427	-6.42793
Icosl	0.418667	1.72759	1.34545	0.196817	0.298469	-5.43409
Cep295	-0.160243	5.4047	-1.34483	0.197014	0.298729	-6.39236
Gsap	-0.578298	0.952274	-1.34447	0.19713	0.298869	-5.18465
Oser1	0.176698	4.17286	1.34364	0.197392	0.299229	-6.17407
Slf2	-0.134706	5.43776	-1.34339	0.197471	0.299313	-6.40341
Mpc2	0.117167	5.8933	1.34315	0.197547	0.299377	-6.42963
Gm8860	-0.45121	1.20105	-1.3431	0.197562	0.299377	-5.31912
Crkl	-0.155174	4.92976	-1.34301	0.197591	0.299383	-6.33528
Ccnc	-0.266733	3.00138	-1.3429	0.197627	0.299401	-5.91275
Tnrc6a	-0.114294	6.44819	-1.34268	0.197696	0.299469	-6.4852
Cdc25b	0.28685	2.57059	1.34186	0.197955	0.299823	-5.70971
Gm44341	-0.285603	6.41377	-1.34147	0.19808	0.299951	-6.47084
Gm13215	-0.111776	7.46425	-1.34145	0.198088	0.299951	-6.57321
Zdhhc21	-0.169592	5.17161	-1.34106	0.198211	0.300049	-6.37198
Gm21987	-0.200246	4.88763	-1.34098	0.198235	0.300049	-6.32538
Inafm1	0.358205	2.45778	1.34093	0.198252	0.300049	-5.65072
Spty2d1	0.140778	5.07397	1.34087	0.198271	0.300049	-6.33927
Rtraf	-0.120277	6.18248	-1.34084	0.198279	0.300049	-6.4781
Oas1b	0.630984	0.490062	1.34078	0.198299	0.300049	-5.18836
Chm	0.178109	3.42945	1.34005	0.198531	0.300364	-6.00616
Mkl2	0.189345	3.53264	1.33828	0.199096	0.30118	-6.01865
B3gat3	0.21105	3.12537	1.33789	0.199219	0.301329	-5.92413
Ganab	-0.126974	5.77846	-1.33746	0.199357	0.301501	-6.45035
Ccdc77	0.174075	4.48812	1.33668	0.199605	0.301822	-6.26459
Hist1h1c	0.190663	6.08469	1.33664	0.199618	0.301822	-6.44216
Tex9	-0.250242	2.37184	-1.33577	0.199897	0.302206	-5.75485
Rps15a	0.0818796	9.7824	1.33479	0.200211	0.302644	-6.77211
Mcat	-0.321135	1.97743	-1.33465	0.200257	0.302676	-5.6103
Mfap4	0.275264	3.05024	1.33428	0.200374	0.302786	-5.84369
Gnptg	0.245371	3.32479	1.33419	0.200404	0.302786	-5.99396
Kpna3	-0.143805	5.51849	-1.33412	0.200425	0.302786	-6.41991
Gm12261	-0.459495	1.38718	-1.33411	0.200428	0.302786	-5.35066
Rtel1	-0.254531	2.80999	-1.33394	0.200482	0.302822	-5.88248
Mknk1	0.217435	3.68963	1.33388	0.200502	0.302822	-6.04317
Hmgb1-ps7	-0.245344	6.46664	-1.33359	0.200594	0.302925	-6.5053
Whamm	-0.160167	3.75715	-1.33334	0.200676	0.302957	-6.08498
Gtf2a2	0.151275	4.92724	1.33324	0.200709	0.302957	-6.34693
BC065403	-0.273373	2.46361	-1.33323	0.20071	0.302957	-5.75113
Pcmt1	-0.133629	5.43514	-1.33322	0.200714	0.302957	-6.39807
Aplf	-0.222698	2.29496	-1.33296	0.200799	0.303049	-5.74705
Gm42783	0.43264	1.1159	1.33198	0.201113	0.303484	-5.36405
Sec23a	-0.215716	3.10492	-1.33167	0.201211	0.303596	-5.9469
Zfp652	0.137411	4.76104	1.33129	0.201334	0.303743	-6.29815
Gm20538	-0.178719	3.89586	-1.33094	0.201448	0.303878	-6.15796
Gm21378	-0.28523	2.87415	-1.33038	0.201628	0.304112	-5.7979
Rap1b	0.10743	7.05062	1.33023	0.201676	0.304147	-6.53608
Fam227a	0.483615	1.38046	1.32992	0.201777	0.304251	-5.36618
Lin28b	0.117962	5.76514	1.32986	0.201794	0.304251	-6.4532
Rabep2	0.207453	2.64503	1.32935	0.20196	0.304464	-5.8095
D030028A08Rik	-0.197685	3.7745	-1.32915	0.202023	0.304522	-6.11115
Yme1l1	-0.160768	5.96186	-1.32905	0.202058	0.304536	-6.46075
Msi2	0.148055	5.03117	1.32891	0.202102	0.304566	-6.3648
Sp4	0.251739	2.70662	1.32826	0.20231	0.304842	-5.78828
Ddx41	-0.14522	4.67762	-1.32807	0.202374	0.304902	-6.30744
Raph1	0.249853	2.78928	1.32794	0.202413	0.304923	-5.8745
Tbc1d7	-0.463391	1.06912	-1.32671	0.202811	0.305485	-5.39214
Stard4	0.176853	4.63966	1.32646	0.202894	0.305572	-6.33248
Ska1	-0.116047	5.32618	-1.32624	0.202966	0.305643	-6.41205
Gm47283	-0.385194	1.32324	-1.32579	0.203112	0.305825	-5.37755
Rab7	0.113875	6.65442	1.32531	0.203265	0.306019	-6.51721
AL732309.2	-0.421783	1.59395	-1.32519	0.203305	0.306041	-5.46667
Gm12038	-0.138512	6.70311	-1.32507	0.203343	0.30606	-6.54692
Zfr	-0.146015	6.53478	-1.32491	0.203396	0.306103	-6.51395
Ube3c	-0.163175	3.96043	-1.32257	0.204156	0.30721	-6.16352
Mlf2	-0.136428	4.81851	-1.32212	0.204302	0.307391	-6.33159
Gm4332	0.113862	8.12176	1.3219	0.204373	0.30746	-6.65941
Zfp959	0.410823	1.43858	1.32178	0.204414	0.307463	-5.38257
Lin7c	-0.148772	4.3033	-1.32174	0.204425	0.307463	-6.20187
Pcdhga6	-0.208452	2.92546	-1.32145	0.204522	0.307572	-5.94535
Setx	0.154743	6.17058	1.32127	0.20458	0.307621	-6.48323
Rpl31-ps13	0.127756	6.93211	1.32084	0.20472	0.307794	-6.54911
Exoc7	0.261556	3.20099	1.3203	0.204897	0.308023	-5.96597
Gm10263	0.141922	7.18035	1.32007	0.204971	0.308069	-6.56564
Wrap53	0.285886	2.35833	1.32005	0.204978	0.308069	-5.75513
Cmtr1	0.132854	5.53823	1.31941	0.205186	0.308344	-6.42818
Rpl5	-0.0752017	10.3128	-1.31889	0.205358	0.308564	-6.84343
Epb41l2	0.160729	3.92689	1.31869	0.205423	0.308608	-6.18949
Dym	0.228111	3.21785	1.31863	0.205442	0.308608	-5.97916
Cenpe	0.181905	7.54576	1.31857	0.205462	0.308608	-6.60331
Klf7	0.129393	5.65676	1.31837	0.205526	0.308665	-6.42074
Ptdss2	-0.325025	2.13156	-1.3175	0.205811	0.309056	-5.65582
Rpl27-ps2	0.159914	3.30966	1.31725	0.205894	0.309144	-6.06483
1810009A15Rik	-0.14681	5.15034	-1.31689	0.206012	0.309283	-6.40564
Ahsg	2.25768	-0.303885	1.31614	0.206258	0.309613	-4.93029
Poc1b	-0.18752	4.00519	-1.3146	0.206764	0.310336	-6.18437
Pgap2	0.11542	5.83536	1.31447	0.206804	0.310357	-6.47365
1700034P13Rik	0.644678	1.08367	1.31409	0.206929	0.310504	-5.2445
Pdcd6	-0.131492	5.03948	-1.31395	0.206975	0.310504	-6.38835
Top1	-0.126188	8.81913	-1.31395	0.206977	0.310504	-6.71213
Rnf217	0.206817	3.18997	1.31387	0.207003	0.310504	-5.98766
Tspan31	0.156081	4.03584	1.31378	0.207033	0.310511	-6.21349
Agpat1	0.148523	4.45703	1.31319	0.207227	0.310764	-6.25252
Morc3	0.127754	6.10493	1.31306	0.207271	0.310765	-6.4893
Nudt1	0.19365	3.97069	1.31303	0.207278	0.310765	-6.20404
Vamp3	0.151077	4.59764	1.31261	0.207416	0.310934	-6.28812
Zfp944	0.331475	2.23113	1.31248	0.207459	0.310961	-5.68327
Wdr24	0.285563	2.23424	1.3124	0.207488	0.310967	-5.67846
Ccdc180	-0.309288	2.7145	-1.31219	0.207557	0.311032	-5.69124
Alb	3.47848	1.72978	1.31201	0.207615	0.311081	-5.14955
Il15ra	-0.386152	1.69174	-1.31168	0.207724	0.311207	-5.52232
Gm7027	-0.157276	5.58333	-1.31048	0.208119	0.311761	-6.4601
Chd8	0.113343	6.33232	1.30974	0.208366	0.312092	-6.51028
Slc6a6	-0.143005	5.96929	-1.30961	0.208409	0.312118	-6.48524
Terf1	0.162358	4.10962	1.30842	0.208801	0.312667	-6.22693
Zc3hav1	-0.136247	5.24204	-1.30806	0.208922	0.31281	-6.41458
Rps23	-0.0732201	11.1016	-1.30742	0.209132	0.313087	-6.93297
Cdc20	-0.14178	6.33307	-1.30711	0.209237	0.313206	-6.53241
Luc7l3	-0.138259	7.8298	-1.30649	0.209442	0.313457	-6.64684
Lsm1	-0.188985	3.44914	-1.30645	0.209456	0.313457	-6.08464
Gm8524	0.444193	1.87386	1.30636	0.209484	0.313461	-5.50187
Itpr1	-0.190679	4.23058	-1.30622	0.20953	0.313492	-6.23191
Slc35e2	0.258298	2.48692	1.30612	0.209566	0.313506	-5.76489
Gm6421	0.394858	2.66167	1.30596	0.209619	0.313549	-5.72641
Man1a2	-0.118561	5.36268	-1.30575	0.209687	0.313612	-6.44221
Prex1	0.195407	4.75668	1.30554	0.209757	0.313678	-6.31647
Mpp5	0.195283	4.29912	1.30544	0.209789	0.313688	-6.24852
Pef1	0.146388	4.35755	1.30512	0.209898	0.313813	-6.27958
Arl4a	0.251093	3.24598	1.3043	0.210169	0.314164	-5.9512
Pex11b	-0.234775	3.41566	-1.30424	0.21019	0.314164	-6.05551
Abcg1	0.406288	1.8958	1.30418	0.21021	0.314164	-5.51687
Pcdhga7	-0.208335	2.91256	-1.3041	0.210238	0.314168	-5.96558
Dhrs13os	0.109637	5.62104	1.30361	0.210399	0.31437	-6.46567
Tmem87a	-0.139856	4.78269	-1.30279	0.210673	0.314742	-6.36031
Ranbp6	-0.24032	3.10328	-1.30229	0.21084	0.314953	-5.91352
Eipr1	0.197651	4.42115	1.30221	0.210866	0.314954	-6.2974
Hmmr	-0.158978	6.42841	-1.30208	0.210911	0.314982	-6.54189
Tesmin	0.509723	1.63587	1.30164	0.211057	0.315162	-5.44725
Acvr2a	0.257081	3.02551	1.30118	0.211209	0.315318	-5.8359
Washc5	0.156416	3.99055	1.30117	0.211213	0.315318	-6.21109
Pcdhga1	-0.211538	2.91428	-1.30096	0.211284	0.315386	-5.96843
Sdhaf3	-0.393941	1.71146	-1.30065	0.211389	0.315462	-5.60178
2001-09-01	0.382414	2.14888	1.30055	0.211422	0.315462	-5.62379
Rps13	-0.0847798	9.96889	-1.30049	0.21144	0.315462	-6.83168
Dcun1d2	-0.208227	3.40362	-1.30049	0.211442	0.315462	-6.04589
Ube3b	0.201652	4.17802	1.30038	0.211479	0.315462	-6.23289
9930104L06Rik	-0.350305	1.59635	-1.30035	0.211489	0.315462	-5.49753
Ankrd54	0.150684	4.13709	1.29989	0.211642	0.315653	-6.27029
Gm48562	0.381097	1.36165	1.29966	0.211719	0.315729	-5.47066
Gm16288	0.134465	6.48861	1.29944	0.211792	0.3158	-6.5494
Mrrf	-0.206081	3.19532	-1.29904	0.211926	0.315961	-6.01704
Gm1976	0.297916	2.24999	1.29835	0.212159	0.316248	-5.72933
Stard3nl	0.327359	1.55189	1.29828	0.212182	0.316248	-5.47941
Azin1	-0.132077	5.94115	-1.29824	0.212196	0.316248	-6.49989
Cdkn2aipnl	-0.154443	5.04768	-1.29669	0.212716	0.316984	-6.40056
Med19	-0.142758	5.13706	-1.29578	0.213022	0.317401	-6.43038
Ppcdc	0.178192	3.51986	1.29538	0.213158	0.317566	-6.068
Mir684-1	-0.184611	4.58234	-1.29491	0.213315	0.317761	-6.33983
Rpl6	-0.0907131	10.3875	-1.29436	0.213501	0.317999	-6.87938
Cdca7	0.121068	6.28409	1.29419	0.213556	0.318023	-6.53918
Cks2	-0.126161	6.52826	-1.29416	0.213568	0.318023	-6.55566
Dda1	-0.141895	4.63364	-1.29384	0.213676	0.318144	-6.33518
Maged1	0.288179	1.84157	1.29367	0.213734	0.318192	-5.73688
Atp10a	0.446941	1.32391	1.29229	0.214199	0.318846	-5.4604
Atg3	0.127931	5.14574	1.29184	0.214352	0.319036	-6.41491
Acads	-0.147165	5.05605	-1.29148	0.214473	0.319178	-6.43905
Gm37558	-0.296042	2.35645	-1.29136	0.214513	0.319198	-5.70912
Atp6v0a1	-0.202587	4.39665	-1.29069	0.214741	0.319478	-6.27018
Gm4149	0.0814129	8.73513	1.29065	0.214753	0.319478	-6.74159
Rasl11b	-0.346796	2.4585	-1.28949	0.215149	0.319981	-5.73151
Szt2	0.388577	1.91323	1.28944	0.215165	0.319981	-5.59652
Slc10a7	0.211994	3.62963	1.28942	0.215171	0.319981	-6.11662
Gm26853	0.330358	2.55389	1.28935	0.215195	0.319981	-5.78109
Gm24865	-0.143954	4.12461	-1.28925	0.215229	0.319992	-6.26067
Polr2k	-0.140522	5.11322	-1.28909	0.215282	0.320033	-6.4348
Vhl	0.235949	3.32734	1.28867	0.215424	0.320204	-6.01404
Pcdhga4	-0.206064	2.90942	-1.28842	0.215511	0.320228	-5.98314
Pcdhgb1	-0.206064	2.90942	-1.28842	0.215511	0.320228	-5.98314
Snd1	-0.132699	5.36972	-1.2884	0.215518	0.320228	-6.47508
Togaram1	-0.188976	3.5427	-1.2882	0.215584	0.320287	-6.12937
Gm5915	0.327285	2.94436	1.28795	0.215668	0.320366	-5.85492
Tgm4	-0.276927	2.60044	-1.28789	0.215689	0.320366	-5.80531
Pcdhga3	-0.206064	2.91181	-1.28722	0.215917	0.320655	-5.9846
Glra3	-0.224978	2.73539	-1.28717	0.215936	0.320655	-5.92189
Cercam	0.351393	1.24729	1.28625	0.216248	0.32108	-5.4644
Bcl2l12	0.268534	2.40283	1.28601	0.216329	0.321161	-5.84152
Ube2d3	-0.0988325	7.85932	-1.28593	0.216357	0.321165	-6.66645
Ubap1	0.154083	4.3186	1.28564	0.216456	0.321272	-6.275
Nfrkb	-0.210206	3.56093	-1.2854	0.216538	0.321355	-6.07652
Gm42986	-0.365248	2.23738	-1.28506	0.216653	0.321487	-5.67384
4930404I05Rik	-0.225612	3.57092	-1.28455	0.216829	0.32171	-6.14505
Ptdss1	-0.124874	4.31453	-1.28426	0.216927	0.321815	-6.30968
Polh	-0.144418	4.72209	-1.28375	0.217101	0.322036	-6.36703
Prr12	-0.245016	2.8051	-1.28356	0.217167	0.32207	-5.92251
Nsd2	0.115732	6.51946	1.28353	0.217177	0.32207	-6.56872
Rab18	-0.143316	4.49943	-1.28289	0.217394	0.322317	-6.3226
Gpt	0.348875	1.70321	1.28289	0.217396	0.322317	-5.51644
Lrba	0.258204	3.76717	1.28181	0.217766	0.322826	-6.15204
Dtwd1	-0.180805	3.56735	-1.28143	0.217894	0.322926	-6.16436
Abcc8	0.350666	1.34271	1.28143	0.217896	0.322926	-5.42504
Smim12	0.159001	3.99544	1.28138	0.217912	0.322926	-6.21165
Clta	0.0973048	7.50704	1.2807	0.218146	0.323234	-6.6459
Gm26561	0.432389	1.31189	1.28044	0.218233	0.323323	-5.42236
Ice2	0.162454	4.11472	1.27984	0.218438	0.323585	-6.26208
Gm20430	-0.117703	7.72265	-1.27977	0.218462	0.323585	-6.68692
Cdc27	-0.151093	4.87379	-1.27932	0.21862	0.323779	-6.41414
Rcn2	-0.2603	2.47316	-1.27892	0.218754	0.323939	-5.78225
Pde7a	-0.168293	3.98045	-1.27813	0.219029	0.324307	-6.23429
Ago1	0.203361	3.19982	1.27785	0.219125	0.324411	-6.01694
Tmem43	0.216061	4.94459	1.27705	0.219399	0.324771	-6.42766
Mrps33	-0.129136	5.37503	-1.27698	0.219423	0.324771	-6.48431
Gm12468	0.381188	1.47499	1.27691	0.219448	0.324771	-5.54426
Nfia	0.479976	1.61964	1.2762	0.219693	0.325069	-5.38949
Gm45762	-0.330276	2.33277	-1.27617	0.219702	0.325069	-5.76953
mt-Nd6	0.239551	9.05456	1.27609	0.219729	0.32507	-6.77169
Eif2a	-0.130588	5.67243	-1.27582	0.219823	0.325169	-6.51467
Ciapin1	-0.121614	5.69138	-1.27565	0.219883	0.325191	-6.5143
Gm5426	0.289266	2.2266	1.27562	0.219891	0.325191	-5.72107
Rcn3	0.349817	1.52047	1.27529	0.220007	0.325272	-5.54379
Pin4	0.149526	4.49584	1.27528	0.220011	0.325272	-6.34199
Gtf2b	0.224226	4.25094	1.27524	0.220025	0.325272	-6.28505
Stam	0.16837	3.6165	1.27466	0.220222	0.325506	-6.15499
Lsm6	-0.0973862	6.96515	-1.27462	0.220237	0.325506	-6.61567
Ttc33	-0.16623	3.89808	-1.27455	0.220263	0.325506	-6.22782
Rufy3	-0.242943	3.03278	-1.274	0.220453	0.325749	-6.01165
Tuba1a	-0.269463	5.31033	-1.27388	0.220492	0.325754	-6.47543
Gm26533	-0.376928	1.38203	-1.27383	0.220509	0.325754	-5.45631
Riox2	-0.139359	4.50928	-1.27263	0.220926	0.32633	-6.34916
Gm14036	-0.322501	1.46548	-1.27218	0.221081	0.326519	-5.48174
Mut	0.140854	4.21264	1.27202	0.221136	0.326547	-6.30108
Cox7b	-0.104658	6.41575	-1.27197	0.221153	0.326547	-6.58323
Rbl1	0.123909	5.18853	1.27175	0.221232	0.326624	-6.46549
Serpina11	0.493236	1.32303	1.27113	0.221446	0.326902	-5.38223
Dnah11	0.183602	3.94052	1.27047	0.221674	0.327164	-6.22166
Myd88	-0.118289	5.23369	-1.27046	0.221677	0.327164	-6.45936
Nfkb1	0.129959	5.07734	1.26996	0.22185	0.32738	-6.44393
Ttl	-0.351088	1.24625	-1.26972	0.221935	0.327466	-5.47149
Vps39	0.147362	3.85131	1.26948	0.222019	0.327474	-6.20288
Zfp511	-0.21843	2.93568	-1.26943	0.222036	0.327474	-5.94173
Ankrd52	-0.285967	2.30519	-1.26939	0.222051	0.327474	-5.77421
Mettl6	-0.151713	5.36876	-1.26935	0.222064	0.327474	-6.49824
Tmem129	0.235258	2.41824	1.26932	0.222074	0.327474	-5.83007
Mcmbp	0.096439	5.90093	1.26868	0.222295	0.327734	-6.53416
Snrnp27	-0.103653	6.24493	-1.26866	0.222303	0.327734	-6.56422
Pcdhgb6	-0.203493	2.91686	-1.26833	0.222418	0.327841	-6.00988
Elk1	0.268844	2.38153	1.2683	0.22243	0.327841	-5.81808
Gm15785	0.25206	4.00605	1.26816	0.22248	0.327843	-6.19621
4930526A20Rik	0.272655	2.6477	1.26814	0.222484	0.327843	-5.86279
Rpl3-ps1	-0.117201	7.83037	-1.26758	0.222681	0.328093	-6.70702
Gm47817	-0.297006	2.21457	-1.26728	0.222784	0.328207	-5.74673
A130071D04Rik	0.339723	3.048	1.26708	0.222855	0.328271	-5.95213
Snw1	-0.112234	6.9831	-1.26692	0.222909	0.328312	-6.61437
Eya3	-0.191312	4.13543	-1.26661	0.223019	0.328434	-6.29628
AC134869.1	0.267702	3.14498	1.26586	0.22328	0.328776	-5.96029
Gm27920	-0.412138	1.26437	-1.26579	0.223304	0.328776	-5.39207
Rad18	0.163038	4.51043	1.26568	0.223343	0.328794	-6.38065
Slc35f5	0.356555	1.66318	1.26421	0.223855	0.329469	-5.55391
Pcp2	0.323416	3.03898	1.26421	0.223855	0.329469	-5.94109
Ptrhd1	-0.1902	4.22212	-1.26352	0.224099	0.329788	-6.29976
U2af1l4	0.157513	4.29124	1.26324	0.224198	0.329859	-6.31303
Scaf1	0.334063	2.20204	1.26323	0.224201	0.329859	-5.68737
Rpl31-ps14	0.161801	5.89009	1.263	0.224281	0.329937	-6.5437
3010003L21Rik	-0.371128	1.50102	-1.2627	0.224386	0.330053	-5.52571
Tcp11l1	-0.276437	1.90449	-1.26201	0.224629	0.33037	-5.69581
Yy1	-0.13401	6.99319	-1.26176	0.224716	0.330458	-6.62106
Gm18943	0.557044	0.729669	1.26051	0.225156	0.331065	-5.15623
Lsm4	-0.113604	5.72861	-1.26034	0.225216	0.33109	-6.54003
Gm9134	-0.295261	2.29908	-1.26031	0.225226	0.33109	-5.79104
Slc30a6	-0.199345	2.75926	-1.26014	0.225283	0.331133	-5.93327
Ptpa	0.120955	6.21377	1.25999	0.225336	0.331171	-6.56989
Rrm1	-0.109721	7.04422	-1.25907	0.225661	0.331595	-6.64267
2310022B05Rik	-0.401467	1.336	-1.25902	0.225678	0.331595	-5.49075
Klhl20	-0.153331	3.7455	-1.2582	0.225966	0.331978	-6.19781
Dus2	-0.331076	1.65708	-1.25768	0.226151	0.332211	-5.53773
Evi5l	0.340228	1.74567	1.25758	0.226185	0.332222	-5.59519
Zbtb24	0.251315	3.0689	1.25737	0.226261	0.332288	-5.97154
Trmt2a	-0.124476	4.95698	-1.2573	0.226285	0.332288	-6.46093
Nox1	-0.131948	4.71291	-1.2572	0.226321	0.332301	-6.41295
Ankrd9	0.256101	2.46022	1.25678	0.226467	0.332477	-5.78515
Galnt7	-0.152452	4.96581	-1.25641	0.226598	0.332629	-6.43045
Itgb3	0.931848	0.0310885	1.2563	0.226637	0.332647	-5.09351
Pdcd6ip	0.130455	5.78118	1.25592	0.226773	0.332807	-6.53872
Tmem106c	0.326676	2.06126	1.25554	0.226908	0.332964	-5.74681
D16Ertd472e	-0.115656	5.59277	-1.25528	0.226998	0.333057	-6.52475
Bbof1	-0.268841	1.6295	-1.25517	0.227037	0.333074	-5.57818
B9d2	0.156552	3.87146	1.25496	0.227111	0.333143	-6.20753
Golga3	-0.153403	4.50492	-1.25458	0.227245	0.3333	-6.36647
Vps13d	0.182362	3.84721	1.25447	0.227284	0.333318	-6.18228
Gm4342	-0.162094	6.96972	-1.25322	0.22773	0.3339	-6.63195
Crk	-0.155046	4.16559	-1.2532	0.227736	0.3339	-6.27115
Gm14383	0.567451	1.09176	1.25305	0.227789	0.333939	-5.29716
Hist1h2ba	0.21617	3.2379	1.25289	0.227845	0.333981	-6.05289
Hnrnpu	-0.10228	9.06677	-1.25246	0.227996	0.334134	-6.81606
Ppp2r3a	-0.291791	3.00646	-1.25244	0.228004	0.334134	-6.01479
Capza2	-0.0997524	6.46979	-1.25233	0.228045	0.334154	-6.59707
Cyth2	0.139548	4.16638	1.25212	0.228117	0.33422	-6.29515
Cox4i1	0.123464	7.0765	1.25174	0.228255	0.334381	-6.64728
Hspa4l	0.132154	6.50098	1.25089	0.228557	0.334784	-6.60067
Xlr3b	-0.418054	0.818145	-1.2505	0.228695	0.334946	-5.43966
Cox18	-0.198523	2.83869	-1.25034	0.228751	0.334989	-5.98083
Cstf3	-0.123068	4.96068	-1.25008	0.228843	0.335084	-6.45882
Il18r1	0.290988	2.16266	1.24978	0.228949	0.335199	-5.66545
Mapre1	0.102952	6.99421	1.24956	0.229028	0.335275	-6.63534
Pgs1	-0.175714	3.96772	-1.24901	0.229225	0.335523	-6.26401
Mccc1	0.218391	2.49733	1.24885	0.229282	0.335566	-5.85579
Arel1	0.169543	3.70122	1.24829	0.22948	0.335816	-6.14684
Gm13234	-0.343031	1.52888	-1.24793	0.229611	0.335968	-5.47926
Eef1akmt1	-0.175305	3.49711	-1.24717	0.229882	0.336324	-6.14869
Gm43766	0.349378	1.38083	1.24689	0.22998	0.336428	-5.53989
Gm26722	0.121846	7.56651	1.24677	0.230026	0.336455	-6.69939
Dennd4c	-0.195593	2.84788	-1.24667	0.230061	0.336467	-5.99265
Sesn1	0.316155	1.45993	1.24613	0.230251	0.336704	-5.58069
Smyd4	0.345928	1.50513	1.24552	0.23047	0.336985	-5.54203
Rhebl1	-0.411807	1.21929	-1.24499	0.230662	0.337225	-5.52398
Zfp111	-0.201972	2.94892	-1.24484	0.230714	0.33726	-6.01777
Pex5	-0.226996	2.36646	-1.24469	0.230767	0.337299	-5.82471
Gm7927	0.241577	3.32683	1.2444	0.230873	0.337403	-6.09404
Med9	-0.227086	2.86234	-1.24434	0.230894	0.337403	-5.99332
Trim35	-0.134951	4.34069	-1.24425	0.230927	0.337412	-6.36102
Eif3e	-0.0922741	7.2943	-1.24398	0.231025	0.337505	-6.67653
Prkab2	0.275226	2.14695	1.24392	0.231046	0.337505	-5.73971
Far1	0.172546	4.94838	1.24384	0.231074	0.337507	-6.45595
Zfp74	0.383111	1.30431	1.2435	0.231193	0.33764	-5.4323
Lysmd3	-0.206254	3.93155	-1.24292	0.231402	0.337904	-6.25706
Gpr107	0.157425	3.80981	1.24278	0.231452	0.337938	-6.18793
Pcdhga12	-0.196988	2.95847	-1.24214	0.231683	0.338235	-6.05245
Stk17b	-0.165261	4.26342	-1.24193	0.231759	0.338305	-6.31174
Gm12445	-0.21655	2.51046	-1.24183	0.231794	0.338316	-5.91678
Ppp4r3b	-0.121443	6.50502	-1.24173	0.23183	0.338328	-6.61476
Pcdhga5	-0.1963	2.91806	-1.24145	0.231932	0.338438	-6.04126
Pcdhgb8	-0.199743	2.92878	-1.24135	0.231969	0.338452	-6.04453
Gm8730	0.118326	7.58925	1.24008	0.232424	0.339074	-6.71305
Lars2	-0.289181	3.92265	-1.23922	0.232735	0.339488	-6.23094
Ak3	0.271342	2.4456	1.23842	0.233024	0.339869	-5.87708
Phospho2	-0.198513	3.20952	-1.23818	0.23311	0.339884	-6.06423
Gm15725	0.236259	6.43097	1.23815	0.23312	0.339884	-6.59619
Gcc1	-0.228624	3.17823	-1.2381	0.23314	0.339884	-6.02502
Slc39a9	-0.133027	4.50106	-1.23808	0.233145	0.339884	-6.39809
Fbxo5	0.12662	5.4252	1.23796	0.23319	0.33991	-6.53793
Vps13c	0.144891	4.74208	1.23721	0.233461	0.340265	-6.4275
Gm13568	0.191018	3.79436	1.23704	0.233521	0.340311	-6.2182
Mbtps2	-0.196125	3.2755	-1.23692	0.233566	0.340337	-6.11445
9430034N14Rik	0.444739	1.11111	1.23597	0.233908	0.340795	-5.40643
Asxl2	-0.118155	5.45143	-1.23535	0.234133	0.341082	-6.53931
Cacfd1	0.221179	3.28174	1.23403	0.234614	0.341721	-6.07193
Ulbp1	0.248186	2.12458	1.23394	0.234645	0.341721	-5.79602
Fcgr4	0.240569	3.44817	1.23391	0.234655	0.341721	-6.06941
Gm5940	-0.353797	2.08555	-1.23379	0.234699	0.341745	-5.71188
Tmem18	0.255997	2.62762	1.23281	0.235057	0.342211	-5.95368
Gm5580	-0.44742	1.46743	-1.23276	0.235075	0.342211	-5.56799
Arl6ip5	-0.31871	1.96358	-1.23196	0.235366	0.342587	-5.68251
Anapc4	0.122014	4.82936	1.23189	0.235389	0.342587	-6.43981
Serinc1	-0.126476	4.43852	-1.23175	0.235442	0.342623	-6.37054
Brf1	0.185198	3.69635	1.23106	0.235693	0.342948	-6.17146
Nanos1	0.375288	1.52289	1.23094	0.235738	0.34297	-5.51735
Ceacam10	0.234114	3.35898	1.23086	0.235764	0.34297	-5.97842
Prrc2a	-0.176003	5.75392	-1.23066	0.235838	0.343037	-6.57658
Gm10132	-0.089942	9.41845	-1.23029	0.235973	0.343193	-6.8672
Ceacam16	0.428559	1.77952	1.23008	0.23605	0.343229	-5.58093
Ermp1	0.134772	5.07391	1.23006	0.236056	0.343229	-6.50525
Gm7535	0.262156	2.02701	1.22999	0.236082	0.343229	-5.76381
Rcor3	-0.240145	2.59062	-1.22967	0.236199	0.343358	-5.87394
Mia3	0.101807	6.22372	1.22938	0.236305	0.343472	-6.60223
Gm37376	0.253088	8.56997	1.22919	0.236374	0.343531	-6.76332
Smyd3	-0.1878	3.45319	-1.22852	0.236619	0.343847	-6.14965
Ppp1r9a	-0.349938	2.26296	-1.22823	0.236725	0.343962	-5.78063
Hibadh	-0.134961	4.89019	-1.22802	0.236802	0.344032	-6.46916
Smim20	0.174011	3.2751	1.22787	0.236857	0.344072	-6.09911
Uggt1	0.108793	6.56538	1.22672	0.237276	0.344639	-6.63364
Qdpr	-0.12497	5.24096	-1.22656	0.237334	0.344652	-6.52978
Smoc1	0.197376	2.86478	1.22655	0.237341	0.344652	-6.0063
Tmco1	-0.118686	5.7865	-1.22643	0.237383	0.344672	-6.57801
AC113178.1	0.475261	1.15241	1.22628	0.237437	0.34471	-5.42856
Smim6	0.266911	2.69486	1.22562	0.23768	0.345021	-5.94148
Gm14239	-0.307049	2.20997	-1.22541	0.237757	0.345094	-5.73293
Pbk	-0.125385	4.94769	-1.22461	0.23805	0.345478	-6.48975
Leng8	0.483284	1.59651	1.22351	0.238453	0.346022	-5.56206
Tm2d3	-0.140883	4.6999	-1.22343	0.238484	0.346026	-6.44631
Sclt1	0.162406	5.0521	1.22321	0.238564	0.346076	-6.48646
Gm12090	-0.247193	2.36482	-1.22318	0.238575	0.346076	-5.93286
Gm5644	0.42294	1.42156	1.22278	0.238723	0.34625	-5.44197
Setd1b	0.119317	7.55143	1.2225	0.238827	0.34636	-6.72121
Pttg1	0.158323	4.25987	1.22233	0.238887	0.34638	-6.36975
Sec13	-0.148505	5.09852	-1.22231	0.238897	0.34638	-6.52099
Srsf5	-0.117957	6.98056	-1.22183	0.239072	0.346582	-6.66105
Rpl36	-0.09848	9.15155	-1.22174	0.239107	0.346582	-6.86288
Dcakd	-0.198991	3.64164	-1.2217	0.239121	0.346582	-6.21278
Cd63	-0.11365	6.72689	-1.21792	0.240517	0.348564	-6.65931
Tmem268	0.252955	2.2649	1.21769	0.240602	0.348646	-5.71856
Ino80dos	0.290704	2.61962	1.21714	0.240806	0.3489	-5.88268
Rpl3-ps2	-0.112017	7.49538	-1.21629	0.241121	0.349311	-6.73916
Gm8994	-0.406757	1.57027	-1.21622	0.241146	0.349311	-5.62297
Tfb1m	-0.203008	2.78743	-1.21588	0.241271	0.34945	-6.0337
Echdc1	0.210033	5.0701	1.21572	0.241332	0.349488	-6.49502
Gm13192	0.160413	6.55626	1.21561	0.241371	0.349488	-6.64832
Zfp326	0.187963	3.45893	1.21558	0.241382	0.349488	-6.19753
Mospd3	0.152035	5.46931	1.2155	0.241412	0.34949	-6.5566
Wfdc17	-0.215461	2.76797	-1.21447	0.241795	0.350004	-5.90866
Phf20	0.187426	3.99599	1.21432	0.24185	0.350042	-6.31079
Pex10	-0.264772	2.01239	-1.21417	0.241906	0.35008	-5.80702
Strada	-0.137792	5.05283	-1.2141	0.241933	0.35008	-6.49034
Tapbpl	0.162852	5.37028	1.21396	0.241983	0.35011	-6.54876
A130014A01Rik	0.454279	1.07561	1.21387	0.242018	0.350119	-5.38363
Rmnd1	0.168865	4.31839	1.21372	0.242073	0.350119	-6.36969
Gm15428	0.411204	2.49449	1.21372	0.242074	0.350119	-5.88041
Gm47311	-0.235604	6.55278	-1.21344	0.242179	0.350229	-6.63811
Neurl1b	0.339765	2.24716	1.21317	0.242278	0.35033	-5.74964
Ist1	0.114844	5.89922	1.21288	0.242386	0.350446	-6.59266
Tmem161a	-0.166043	3.66362	-1.21252	0.24252	0.350596	-6.21536
Alkbh3	-0.17723	3.65949	-1.21244	0.24255	0.350596	-6.24101
Fam103a1	0.153442	4.56969	1.21237	0.242575	0.350596	-6.43612
CAAA01118383.1	0.214489	2.96833	1.21225	0.242621	0.350621	-6.0382
Klhl12	0.15034	3.62792	1.21176	0.242802	0.350808	-6.21047
Gm14044	-0.0968941	8.06602	-1.21175	0.242808	0.350808	-6.79303
Ahcyl2	-0.273213	1.98656	-1.21136	0.242953	0.350977	-5.76527
Ap2m1	0.129478	5.34586	1.21056	0.24325	0.351364	-6.55005
Abhd10	0.17828	3.25777	1.20976	0.243548	0.351754	-6.13458
Romo1	-0.10757	6.20416	-1.20889	0.243873	0.35214	-6.63714
Knl1	0.138992	6.3185	1.20889	0.243873	0.35214	-6.64067
Rpl10-ps1	0.0948561	8.205	1.20872	0.243938	0.352193	-6.79926
Tmem87b	0.163219	4.46621	1.20845	0.244039	0.352297	-6.40037
Zfp628	0.35655	2.21524	1.20816	0.244146	0.35241	-5.75301
Kmt2a	0.120089	6.63694	1.20793	0.244235	0.352471	-6.65727
Sec61b	0.11548	6.90199	1.20789	0.244247	0.352471	-6.694
Zfp426	0.205962	3.24394	1.20782	0.244274	0.352471	-6.08603
Tecpr1	0.252645	1.97382	1.20703	0.244572	0.35286	-5.73137
Snap29	-0.159729	3.87381	-1.20688	0.244628	0.352898	-6.27945
Rpl7	-0.0752711	9.86774	-1.20549	0.245147	0.353605	-6.94179
Tm2d2	0.179083	3.6264	1.20523	0.245245	0.353706	-6.20444
Fads1	0.243673	2.47026	1.20513	0.245283	0.353719	-5.96114
Gm12251	-0.192102	2.85802	-1.20413	0.24566	0.354221	-6.03214
Ssr4	-0.115811	6.99534	-1.20375	0.245804	0.354386	-6.70541
Kbtbd6	0.282034	1.79457	1.2032	0.246008	0.354639	-5.70485
Pcdhgc4	-0.186442	2.94456	-1.20278	0.246166	0.354787	-6.09403
Arhgap10	-0.176958	3.5218	-1.2027	0.246196	0.354787	-6.21275
Fdxacb1	0.286976	1.85725	1.2027	0.246197	0.354787	-5.69798
Gm47309	0.215092	7.23175	1.20241	0.246305	0.354901	-6.69053
Ankle2	-0.137844	4.70083	-1.20205	0.246441	0.355056	-6.45475
Jtb	-0.125674	4.92787	-1.20189	0.246501	0.355068	-6.5062
Suv39h1	-0.132257	4.6418	-1.20188	0.246507	0.355068	-6.47414
Rc3h2	0.135326	4.83648	1.20176	0.246551	0.355089	-6.47517
BC001981	-0.307354	2.19695	-1.20161	0.246608	0.355129	-5.81876
1810014B01Rik	-0.252845	5.97996	-1.20077	0.246924	0.355543	-6.62365
Abhd17a	0.132793	4.49173	1.20039	0.24707	0.355712	-6.42949
Rnf139	-0.143549	4.19043	-1.20015	0.24716	0.355767	-6.35441
Ptges3l	-0.495154	1.2524	-1.20013	0.247167	0.355767	-5.33587
Mecp2	0.197697	4.02637	1.19929	0.247484	0.356183	-6.3015
Arfip2	-0.194397	3.39644	-1.19912	0.24755	0.356235	-6.18213
Mir3082	0.427458	1.07241	1.19796	0.247987	0.356823	-5.42651
1700123O20Rik	0.145085	4.78087	1.19774	0.248072	0.356903	-6.46696
Man1a	-0.353031	1.41054	-1.1976	0.248122	0.356934	-5.61448
Gipc1	0.232316	2.55545	1.1973	0.248239	0.357059	-5.96131
Slc45a4	-0.192054	3.90104	-1.19712	0.248307	0.357116	-6.29618
Lsm8	-0.172949	5.428	-1.19554	0.248904	0.357933	-6.5924
Gm6525	-0.186285	3.44258	-1.19538	0.248965	0.357978	-6.1733
Parp10	-0.177018	2.98034	-1.19465	0.249243	0.358321	-6.01119
Gm15772	0.100367	7.82831	1.1946	0.249261	0.358321	-6.78277
Ap1s1	-0.165467	5.38245	-1.19424	0.249401	0.35848	-6.58305
Slc25a10	-0.251923	2.98123	-1.19394	0.249512	0.358597	-6.10903
Cdk1	-0.103477	7.05644	-1.19374	0.249591	0.358605	-6.71841
Fdx1	0.171116	3.77322	1.19372	0.249598	0.358605	-6.31856
Nfe2l2	0.130609	5.67512	1.1937	0.249605	0.358605	-6.58599
Gm19345	0.459771	1.61371	1.19329	0.24976	0.358785	-5.56156
Pcdhga2	-0.188104	2.91397	-1.19315	0.249813	0.35882	-6.09893
Skp1a	-0.0939634	6.47027	-1.19225	0.250156	0.35927	-6.67347
2510039O18Rik	-0.138507	5.81347	-1.19198	0.25026	0.359377	-6.6222
Creld1	0.318241	1.76009	1.19096	0.250649	0.359894	-5.75529
Kcnj2	0.374284	2.42648	1.19068	0.250757	0.359991	-5.93505
Mcu	0.156535	6.74515	1.19063	0.250775	0.359991	-6.683
Gm12396	0.368604	3.09652	1.18963	0.251158	0.360499	-6.05475
Lrsam1	-0.26028	2.58106	-1.18938	0.251254	0.360594	-5.92272
Setd3	-0.142982	4.80861	-1.1892	0.251323	0.360651	-6.48061
Rybp-ps	-0.438062	2.13107	-1.18902	0.251393	0.360684	-5.72718
Rps6kb2	0.197599	3.18178	1.18899	0.251405	0.360684	-6.10008
Adgrg1	0.272439	1.60483	1.18875	0.251495	0.360772	-5.70114
Gm9169	-0.252374	3.10033	-1.18845	0.251611	0.360896	-6.09063
Fam35a	0.204064	2.89437	1.18821	0.2517	0.360981	-6.02798
Gm21985	0.437034	1.40131	1.18767	0.25191	0.361241	-5.54036
Tmco4	0.398693	1.54738	1.18753	0.251961	0.361271	-5.53823
Cyb5d2	0.285577	1.63008	1.18679	0.252244	0.361635	-5.62549
Phf1	0.379957	1.78424	1.1863	0.252433	0.361863	-5.6507
Nuf2	0.111514	5.3288	1.18469	0.253053	0.36271	-6.58466
Gm17491	-0.268456	2.47361	-1.18447	0.253138	0.362766	-5.92165
4930430F08Rik	-0.251405	2.29884	-1.18444	0.253151	0.362766	-5.9026
Jkamp	0.147384	4.15237	1.18338	0.253558	0.363307	-6.37206
Lime1	-0.398795	1.71735	-1.18322	0.253617	0.363345	-5.66445
Gm13571	0.28949	2.67832	1.18312	0.253657	0.363345	-5.82148
Gm48838	0.309946	1.62202	1.18308	0.253673	0.363345	-5.63572
Gm43028	0.123339	5.03836	1.183	0.253705	0.363348	-6.54665
Rpl36-ps2	-0.105116	7.75814	-1.18238	0.253943	0.363646	-6.7985
Hist1h3f	0.195198	4.1009	1.18212	0.254044	0.363748	-6.34673
Ccdc32	0.134304	3.95342	1.18153	0.254272	0.364032	-6.33577
Gm6028	-0.144347	4.40894	-1.1814	0.254319	0.364057	-6.46586
Usp32	-0.190196	2.94134	-1.18123	0.254385	0.36411	-6.03723
Aspscr1	0.393868	1.07338	1.18079	0.254557	0.364313	-5.47525
Rpl37a	0.0700587	9.32659	1.18032	0.254739	0.364526	-6.91839
Gm43713	0.139895	3.99558	1.18025	0.254765	0.364526	-6.35423
Keap1	-0.0964843	5.74106	-1.17999	0.254864	0.364626	-6.63643
Dnaaf2	-0.200094	3.64762	-1.17977	0.254951	0.364682	-6.29647
Gm11805	-0.710831	1.3873	-1.17974	0.254963	0.364682	-5.51885
Aff4	-0.154918	4.18944	-1.17955	0.255035	0.364743	-6.37276
Ranbp10	0.151595	3.45045	1.1793	0.255132	0.36483	-6.21791
Gm2710	-0.28349	3.17089	-1.17924	0.255156	0.36483	-6.12021
Lclat1	-0.230355	2.37045	-1.17893	0.255277	0.364961	-5.8867
Gm5776	-0.190285	3.47375	-1.17828	0.255526	0.36524	-6.22975
2700062C07Rik	-0.243297	2.45768	-1.17827	0.255531	0.36524	-5.91616
Mbtd1	-0.122501	5.22634	-1.17727	0.25592	0.365753	-6.58203
Capn10	0.269509	2.27651	1.17716	0.255962	0.365771	-5.88996
2210016L21Rik	-0.161216	3.64234	-1.17612	0.256366	0.3663	-6.25586
Dus3l	-0.222079	2.53442	-1.17604	0.256398	0.3663	-5.97429
Erc1	-0.13721	4.76552	-1.17597	0.256422	0.3663	-6.49637
Jmy	0.210302	2.73426	1.17577	0.256503	0.366373	-6.03544
Abhd12	0.195856	2.90152	1.17568	0.256537	0.36638	-6.05265
Gm37254	0.197163	2.77767	1.17543	0.256633	0.366474	-6.02035
Gm14056	0.131948	5.61323	1.17436	0.257048	0.367024	-6.63236
Ndufs5	-0.123301	5.01342	-1.17415	0.257132	0.367101	-6.54465
Hectd1	0.0904049	6.57149	1.17367	0.25732	0.367326	-6.69422
Plaur	-0.248469	3.02767	-1.17348	0.257393	0.367389	-5.98347
Cat	0.127512	4.50969	1.17261	0.25773	0.367827	-6.47675
5730455P16Rik	-0.181138	3.36905	-1.17186	0.258023	0.368202	-6.16602
Foxo3	-0.244384	3.23439	-1.17107	0.258331	0.368599	-6.0996
Ufd1	0.126678	5.21061	1.17099	0.258363	0.368602	-6.57127
Gm5576	-0.419394	1.57299	-1.17084	0.258422	0.368643	-5.67081
Gm26675	0.277885	2.10971	1.16962	0.258899	0.369267	-5.76014
Ccdc71l	-0.166142	4.16571	-1.16957	0.258919	0.369267	-6.41321
Ppp2r2d	-0.117463	5.43698	-1.16937	0.258998	0.369336	-6.60327
Ier2	-0.212254	4.73266	-1.16929	0.25903	0.369338	-6.44022
Zfp68	0.200005	2.9367	1.16863	0.259289	0.369664	-6.07437
Rgs12	0.335058	1.45118	1.16831	0.259412	0.369779	-5.58951
H13	-0.108842	6.60157	-1.16827	0.259429	0.369779	-6.70423
Il4ra	0.143956	5.17385	1.16805	0.259515	0.369859	-6.55083
Fbxo34	0.15681	4.32275	1.16793	0.259561	0.369882	-6.39574
Rps6-ps2	-0.142832	5.35399	-1.16763	0.259681	0.37001	-6.62788
Rnf19b	0.110605	5.02159	1.1673	0.259809	0.370149	-6.54146
Gm26461	-0.479701	1.63426	-1.16591	0.260356	0.370884	-5.5568
Leng1	-0.190044	3.67548	-1.16581	0.260396	0.370899	-6.26562
Arhgef7	0.13863	5.08089	1.16555	0.260495	0.370998	-6.56221
Lins1	-0.280284	1.61133	-1.16529	0.260597	0.371099	-5.61433
Kbtbd3	0.342773	1.74103	1.16505	0.260692	0.371175	-5.66886
Usp46os1	-0.277506	1.8482	-1.16501	0.26071	0.371175	-5.72701
Gm37274	0.346748	1.7124	1.16472	0.260825	0.371295	-5.69991
Gm13142	-0.427437	1.62158	-1.16411	0.261063	0.371591	-5.57476
Anks3	0.165356	3.63175	1.16401	0.261104	0.371605	-6.22685
Mia2	-0.0964182	6.48528	-1.16374	0.26121	0.371714	-6.6918
Esd	0.115535	5.80496	1.16331	0.26138	0.371912	-6.65666
Slc30a9	0.166141	4.22034	1.16226	0.261791	0.372455	-6.4018
Zranb1	0.125279	5.66783	1.16194	0.26192	0.372595	-6.63097
Kdm6b	0.179572	4.61644	1.16164	0.262038	0.372714	-6.42637
Gm5141	0.311877	1.62084	1.16157	0.262064	0.372714	-5.66138
Picalm	-0.112796	5.51141	-1.16124	0.262194	0.372854	-6.62243
Gm17334	-0.300292	1.62924	-1.16056	0.262463	0.373195	-5.59386
Scfd1	0.128354	5.06318	1.16038	0.262537	0.373256	-6.5734
Zfp821	0.361988	1.43275	1.16008	0.262654	0.373379	-5.52886
Gm22519	0.207986	7.23691	1.1598	0.262765	0.373493	-6.74005
Slc35a1	0.274712	2.83799	1.15958	0.262852	0.373574	-6.09181
Trim23	0.255531	1.85717	1.15947	0.262893	0.37359	-5.7844
Gm17669	-0.345815	1.78872	-1.15881	0.263155	0.373919	-5.72889
Zfp707	0.351072	1.78133	1.15767	0.263609	0.37452	-5.71519
Gm7589	-0.149462	5.07884	-1.15736	0.26373	0.374649	-6.60153
Zmym4	-0.142777	4.20884	-1.15725	0.263775	0.37467	-6.42493
Fam89a	0.361768	2.06861	1.15712	0.263827	0.374678	-5.81683
Polk	0.179576	2.84762	1.15708	0.263842	0.374678	-6.07328
Zfp275	-0.255479	2.3777	-1.15694	0.2639	0.374718	-5.90968
Ets2	-0.126064	4.72918	-1.15633	0.26414	0.374996	-6.48914
Cldn12	-0.213061	2.28229	-1.15629	0.264157	0.374996	-5.89827
Gm22358	0.29175	2.55129	1.15571	0.264387	0.375279	-5.91588
Dnajc1	-0.118867	5.71395	-1.15557	0.264441	0.375312	-6.64708
A630001G21Rik	0.237623	2.69206	1.15544	0.264496	0.375346	-5.94794
4833412K13Rik	-0.48516	0.963881	-1.15502	0.26466	0.375537	-5.57233
Smarce1	-0.10427	6.49006	-1.15467	0.2648	0.375691	-6.71524
2002-03-01	0.10993	5.20419	1.15425	0.264967	0.375884	-6.61525
Mir684-2	-0.158102	4.73282	-1.15413	0.265016	0.37591	-6.53524
Ino80b	0.144797	4.38663	1.15347	0.265281	0.376243	-6.44128
Phf20l1	0.126818	6.2972	1.15316	0.265403	0.376364	-6.68834
Ranbp9	0.158193	4.18122	1.1531	0.265427	0.376364	-6.383
Trim13	-0.300988	1.72259	-1.15271	0.265582	0.37654	-5.74689
Epc2	0.113387	5.41345	1.1523	0.265744	0.376726	-6.60757
Gaa	0.164137	3.65789	1.1519	0.265907	0.376914	-6.32831
Smim10l1	0.138298	4.99891	1.15168	0.265993	0.376992	-6.56717
Mppe1	-0.212232	2.51019	-1.15147	0.266078	0.377069	-5.90897
Rpl23a-ps3	-0.0672038	10.4759	-1.15099	0.26627	0.377298	-7.05226
Snhg14	-0.196396	3.6619	-1.1509	0.266306	0.377305	-6.28487
Syvn1	-0.146942	4.18578	-1.15049	0.266468	0.377491	-6.45568
Rexo1	0.101547	5.27649	1.1502	0.266584	0.377612	-6.60332
Ttk	-0.175887	5.50157	-1.14999	0.266669	0.377689	-6.6435
Gm7079	0.122715	6.19248	1.14891	0.267099	0.378242	-6.70108
Herpud2	0.155267	4.10895	1.14886	0.267121	0.378242	-6.39195
Sdhaf2	0.120771	4.3685	1.14853	0.267255	0.378388	-6.46707
Sumo2	-0.105812	6.61569	-1.14837	0.267319	0.378435	-6.73324
Gopc	-0.145217	3.81434	-1.14828	0.267355	0.378442	-6.32339
Zfp125	-0.2415	1.79235	-1.14782	0.267539	0.378659	-5.76877
Sppl2a	0.136852	5.20452	1.14753	0.267656	0.378772	-6.59704
Tfdp1	0.105806	6.15794	1.14747	0.26768	0.378772	-6.69779
Dgcr6	-0.320685	1.97629	-1.14689	0.267911	0.379055	-5.79288
Parpbp	0.16215	3.0034	1.14606	0.268244	0.379478	-6.16756
Syngap1	0.36693	0.806248	1.14599	0.268272	0.379478	-5.40296
Slc35f6	0.344765	1.30788	1.14578	0.268358	0.379556	-5.54835
Nradd	0.327447	2.3372	1.14569	0.268393	0.379561	-5.94266
Hsdl2	0.134159	4.60309	1.14517	0.268604	0.379817	-6.54181
Rpl13a-ps1	-0.116978	6.67133	-1.14497	0.268683	0.379885	-6.74536
Gm4986	-0.101994	6.09458	-1.14486	0.268727	0.379903	-6.70631
Gm7776	0.32779	1.65228	1.14445	0.268891	0.380092	-5.65144
Dbndd2	0.23878	2.73793	1.14411	0.269032	0.380246	-6.00542
Phf12	0.0977375	5.86196	1.14397	0.269087	0.380281	-6.67459
Ttc13	-0.133036	4.70259	-1.14326	0.269374	0.380643	-6.53739
Dis3l	-0.183846	3.40788	-1.14315	0.269418	0.380661	-6.24535
Lmo4	0.119864	6.7516	1.14232	0.26975	0.381048	-6.72279
Pcdhga9	-0.181781	2.91942	-1.14232	0.269754	0.381048	-6.15723
Alkbh7	0.191645	2.69376	1.14213	0.269828	0.381109	-6.04615
Polr2i	-0.12183	5.0768	-1.14176	0.269979	0.381278	-6.60642
Rpl35a-ps4	-0.0894778	8.33123	-1.14166	0.270018	0.381289	-6.88722
Kctd9	-0.169194	2.97287	-1.14116	0.27022	0.381531	-6.14414
Kbtbd2	-0.169141	3.55198	-1.13969	0.270815	0.382327	-6.26499
Sulf2	0.339345	1.81626	1.13939	0.270935	0.382409	-5.74062
Alg12	0.256629	1.74847	1.13939	0.270935	0.382409	-5.76091
Cep89	-0.191808	3.43666	-1.1393	0.270971	0.382416	-6.24683
Thbd	0.318629	2.15151	1.139	0.271093	0.382543	-5.84403
Ccny	-0.118273	4.67761	-1.13889	0.271139	0.382565	-6.53073
mt-Te	0.243012	6.96032	1.13824	0.271404	0.382895	-6.75513
Puf60	-0.0859817	6.07596	-1.13678	0.271997	0.383632	-6.70518
Tlr2	-0.204667	3.24815	-1.13674	0.272011	0.383632	-6.12867
Gm595	0.293373	2.06909	1.13672	0.27202	0.383632	-5.74474
Pcdhgc5	-0.189484	2.9407	-1.1364	0.272148	0.383768	-6.17183
Gm5045	-0.12287	6.10678	-1.13608	0.272279	0.383908	-6.72169
Lgals4	-0.691354	0.324418	-1.13583	0.272381	0.384009	-5.19626
Myo1d	-0.358688	1.56442	-1.13575	0.272413	0.38401	-5.63847
Traf6	-0.17358	3.35823	-1.1348	0.2728	0.384511	-6.26568
Slc25a46	0.135267	4.21543	1.13446	0.272938	0.384662	-6.44847
Mad1l1	-0.144989	3.70082	-1.13433	0.27299	0.384691	-6.33478
Raet1e	0.275588	1.64016	1.13422	0.273038	0.384714	-5.84437
Star	-0.302765	1.74937	-1.13404	0.273111	0.384772	-5.76252
Ly6g5b	0.301658	1.39556	1.13368	0.273257	0.384934	-5.53167
Rps19-ps4	0.214006	3.23154	1.13341	0.273368	0.385003	-6.16913
B4galt3	0.180627	4.3138	1.13341	0.273368	0.385003	-6.41262
Mterf2	0.303471	1.60886	1.1331	0.273491	0.385102	-5.72153
Ighmbp2	-0.273869	1.99991	-1.13308	0.273501	0.385102	-5.80866
Gdpgp1	-0.35126	1.70454	-1.13247	0.273749	0.385406	-5.72428
Rwdd2b	0.216221	1.96171	1.13211	0.273896	0.38557	-5.86644
Gm43712	-0.108135	5.93532	-1.13184	0.274006	0.38568	-6.71159
Dock5	0.123033	5.36732	1.13172	0.274056	0.385706	-6.61749
Oas3	-0.540186	1.05708	-1.13146	0.274164	0.385813	-5.37242
Sfxn3	0.23531	2.6598	1.13092	0.274384	0.386079	-6.02702
Kdm5a	-0.0929245	6.09903	-1.1296	0.274922	0.386792	-6.71054
Vars2	0.185065	3.17821	1.12925	0.275065	0.386949	-6.13948
Mrpl2	-0.134101	4.74122	-1.129	0.275168	0.387049	-6.56635
Gm15500	-0.0658995	10.3224	-1.12851	0.275369	0.387288	-7.07065
1810055G02Rik	0.216951	2.8535	1.12824	0.27548	0.3874	-6.02022
Mcts1	0.138058	5.17413	1.12762	0.275733	0.387711	-6.61501
Bnip2	0.0871224	6.91989	1.12725	0.275885	0.387854	-6.77337
Slc25a42	0.273703	1.86523	1.12722	0.275898	0.387854	-5.79897
Gm3571	-0.2034	4.84898	-1.12701	0.275984	0.387887	-6.62156
Esr1	0.346294	1.25127	1.12701	0.275984	0.387887	-5.56382
Gtsf1l	-0.201518	2.66523	-1.12677	0.276084	0.38789	-6.09753
Stk19	-0.126175	4.39205	-1.12677	0.276085	0.38789	-6.4882
Gm11694	-0.403453	1.80054	-1.12675	0.276091	0.38789	-5.77328
Gm7299	-0.0878343	7.48785	-1.1267	0.276113	0.38789	-6.83087
Gm8228	-0.270879	2.13145	-1.12653	0.276181	0.387914	-5.86646
Kifc1	0.237547	2.47932	1.1265	0.276193	0.387914	-5.97408
Gm28875	-0.13387	4.35118	-1.12626	0.276292	0.387998	-6.50592
AC134329.1	0.263694	2.08299	1.12621	0.276316	0.387998	-5.86796
Pstpip2	0.255674	2.74906	1.12567	0.276535	0.388261	-5.94681
Rps3	-0.0753358	9.18978	-1.12506	0.276785	0.388556	-6.97425
Pax8	0.21258	3.80366	1.12501	0.276808	0.388556	-6.3178
Gm8430	-0.0738739	10.0397	-1.12481	0.276888	0.388624	-7.04451
Usp33	0.1596	4.38158	1.12465	0.276956	0.388675	-6.4455
Gm43336	-0.295447	1.49179	-1.12456	0.276992	0.388681	-5.69618
Trip11	-0.180453	6.09757	-1.12448	0.277026	0.388685	-6.7149
Deaf1	-0.177742	2.90262	-1.12398	0.27723	0.388926	-6.1361
Gm12390	0.326533	1.82423	1.1238	0.277306	0.388989	-5.78082
Helq	0.191799	2.26619	1.12321	0.277551	0.389287	-5.97641
Arntl	0.253157	2.35407	1.1231	0.277596	0.389306	-5.96052
Clvs1	-0.234499	2.04684	-1.1229	0.277679	0.389378	-5.89907
Lrrfip1	0.1069	7.06422	1.12213	0.277996	0.389778	-6.77337
Ccnk	-0.139583	4.64738	-1.12135	0.278318	0.390154	-6.56069
Gm10478	-0.185902	2.44212	-1.12132	0.278328	0.390154	-6.00324
Ttpal	0.262259	2.56549	1.12104	0.278446	0.390251	-6.0255
Lin9	-0.150516	3.84887	-1.121	0.27846	0.390251	-6.4205
Cry1	0.146249	4.25634	1.12082	0.278535	0.390312	-6.45833
Gla	0.171099	3.09654	1.1199	0.278917	0.390802	-6.1589
Pon2	0.136191	4.9709	1.11921	0.279203	0.391157	-6.58939
Msrb2	0.158734	3.96328	1.11815	0.27964	0.391725	-6.39116
Cyhr1	0.140063	4.08785	1.11793	0.279732	0.391772	-6.42248
Med28	0.121481	5.27916	1.11792	0.279737	0.391772	-6.64987
Rpl12-ps1	-0.110958	7.40833	-1.11729	0.28	0.392065	-6.85103
Arf1	-0.079983	7.49169	-1.11726	0.28001	0.392065	-6.83239
Zfp367	0.183442	3.58921	1.11714	0.28006	0.39209	-6.35215
Pcdhgb2	-0.178855	2.93065	-1.11691	0.280158	0.392182	-6.18558
Rpap2	-0.181569	3.15253	-1.11672	0.280235	0.392246	-6.17974
Gm8129	-0.0875937	7.89334	-1.11617	0.280463	0.39252	-6.87995
A930015D03Rik	0.314709	1.8694	1.11598	0.280542	0.392587	-5.76119
Cep120	0.147167	3.95313	1.11585	0.280597	0.392618	-6.39811
Mrps9	-0.112633	4.91152	-1.11565	0.280681	0.392686	-6.60568
Gm11149	0.621997	0.68638	1.11553	0.280728	0.392686	-5.35736
Plekhm2	0.14384	3.6722	1.1155	0.280741	0.392686	-6.32561
Gm20632	0.159895	7.07499	1.11459	0.281122	0.393174	-6.782
Tagln	-0.247591	2.6146	-1.11428	0.28125	0.393309	-6.08194
Pi4ka	-0.119015	4.1935	-1.11372	0.281484	0.393591	-6.46193
Cnnm2	0.283615	2.17151	1.11333	0.281647	0.393774	-5.85524
Irf2bp1	-0.1357	4.09776	-1.11277	0.28188	0.394055	-6.44658
Mvb12a	-0.223788	3.66785	-1.11245	0.282011	0.394193	-6.36278
Hddc3	0.362203	1.52436	1.11234	0.282058	0.394209	-5.72611
Snrpd2	-0.0911572	6.18659	-1.11227	0.282086	0.394209	-6.74708
Nsmce3	-0.222722	2.77006	-1.11151	0.282405	0.394609	-6.12573
Elob	-0.0880487	5.75464	-1.11134	0.282475	0.394663	-6.71023
Gm20568	0.152759	4.77635	1.11108	0.282586	0.394772	-6.56881
Phf13	0.261478	1.90244	1.11095	0.282641	0.394789	-5.80662
Zfp866	0.197825	2.85569	1.11089	0.282662	0.394789	-6.07134
Cfap20	-0.254372	3.28061	-1.10989	0.283084	0.395293	-6.30193
Rrp36	0.163097	3.59374	1.10988	0.283087	0.395293	-6.33805
Ankrd61	-0.361335	1.46399	-1.10923	0.28336	0.395629	-5.61008
Ift27	0.235167	2.674	1.10901	0.283452	0.395712	-6.04956
M1ap	0.282421	1.66565	1.1086	0.283621	0.395879	-5.77849
Zfp395	0.322975	1.51496	1.10857	0.283636	0.395879	-5.62955
Zfyve16	-0.243019	2.57196	-1.10775	0.28398	0.396314	-6.03137
Bub3	-0.0827022	6.91945	-1.10732	0.284158	0.396495	-6.80004
Zbtb14	0.20593	3.53707	1.10728	0.284174	0.396495	-6.29156
Gm14121	-0.23526	2.5406	-1.10664	0.284446	0.396829	-6.10292
Mrgpra2b	0.140285	4.19993	1.10626	0.284605	0.39697	-6.43278
Calcrl	0.319706	1.82723	1.10618	0.284639	0.39697	-5.71142
Pex2	0.1932	3.306	1.10617	0.284644	0.39697	-6.23908
Fgl2	0.260028	2.47671	1.10594	0.284738	0.397056	-6.07278
Bpgm	0.283887	1.66024	1.10574	0.284823	0.39713	-5.75266
Rfesd	0.23361	2.29546	1.10552	0.284915	0.397213	-5.89246
Nsun3	0.237548	2.43045	1.10505	0.285111	0.397433	-5.98936
Cog6	0.178559	3.37794	1.10499	0.285137	0.397433	-6.27351
Plrg1	0.113481	5.90876	1.10459	0.285307	0.397608	-6.73538
Gm9752	0.263284	2.02195	1.10454	0.285328	0.397608	-5.85369
Srbd1	0.14142	3.97331	1.10414	0.285495	0.397796	-6.43674
Rpl29	-0.0788909	7.74498	-1.10383	0.285628	0.397937	-6.88239
Pex7	0.225563	2.86989	1.10364	0.285705	0.397998	-6.12546
1700086O06Rik	0.243579	2.26976	1.10313	0.285922	0.398255	-5.94683
Gm26377	-0.0863457	11.0264	-1.10261	0.28614	0.398507	-7.17604
Ndufs2	0.108617	5.46895	1.10255	0.286167	0.398507	-6.68791
Ddrgk1	0.110243	4.39236	1.10209	0.286361	0.39873	-6.50051
Tm2d1	0.22806	2.73418	1.10201	0.286392	0.39873	-6.10761
Tfg	-0.12483	4.36874	-1.1014	0.286652	0.399046	-6.51862
Ints3	-0.122594	4.43983	-1.10107	0.286789	0.399192	-6.54744
1500002C15Rik	0.112939	5.76795	1.10055	0.28701	0.399416	-6.72112
Pcdhga8	-0.172938	2.92894	-1.10054	0.287015	0.399416	-6.20568
Ppp1r9b	0.178714	3.8605	1.0998	0.287327	0.399804	-6.35618
Fam160b1	0.127575	5.24457	1.09945	0.287474	0.399964	-6.6307
Gm28635	0.291062	1.9049	1.09855	0.287859	0.400454	-5.80779
Ripor1	0.173391	2.969	1.09819	0.28801	0.400618	-6.2196
Atp6v1g1	0.125757	6.67566	1.09807	0.28806	0.400643	-6.78353
Prpf38a	-0.128566	4.22682	-1.09763	0.288247	0.400858	-6.49382
Gm43584	-0.294916	2.23931	-1.09729	0.288392	0.40097	-5.77509
Gm14200	0.21944	4.3141	1.09729	0.288393	0.40097	-6.48068
Eif4e3	0.146369	4.38393	1.09688	0.288567	0.401167	-6.46012
Pcdhgb4	-0.178855	2.93545	-1.09663	0.288671	0.401265	-6.20745
Pi4k2b	-0.186511	2.98495	-1.09605	0.288917	0.401562	-6.20471
Gnpda2	0.160985	3.43558	1.09561	0.289103	0.401738	-6.29302
Tmem255a	0.205943	3.04998	1.0956	0.289109	0.401738	-6.19623
Rdh11	0.13062	4.65924	1.09544	0.289177	0.401787	-6.56603
Mapkbp1	0.181352	2.66553	1.09532	0.289227	0.401811	-6.03765
Plgrkt	0.228757	4.2802	1.09516	0.289296	0.401862	-6.50117
Gm18588	0.270736	2.6948	1.09382	0.289866	0.402607	-6.03681
Gm15518	-0.275369	2.99028	-1.09348	0.29001	0.402763	-6.14531
Rnf128	0.206323	3.33183	1.09334	0.290072	0.402803	-6.21988
Patz1	0.117987	4.70381	1.09258	0.290393	0.403183	-6.58516
Iqsec1	0.111651	5.09827	1.09254	0.290411	0.403183	-6.60375
Kif24	0.285826	1.65946	1.09215	0.290578	0.403332	-5.76848
Cers5	0.157226	4.2226	1.09213	0.290584	0.403332	-6.49151
Rps28	0.0731701	9.72723	1.09194	0.290667	0.403388	-7.05095
Gm7931	0.139632	4.43195	1.09189	0.29069	0.403388	-6.51468
Rack1	-0.0825251	9.61481	-1.0916	0.290811	0.403484	-7.04901
Trp53	-0.166906	3.77078	-1.09157	0.290825	0.403484	-6.39445
Cetn3	-0.109413	7.61663	-1.09128	0.290948	0.403608	-6.8716
Gm26563	-0.21537	5.09731	-1.09088	0.291119	0.403801	-6.65446
Med30	-0.329853	2.03314	-1.09062	0.291232	0.403912	-5.90198
Gm22710	0.221952	7.1622	1.09012	0.291446	0.404152	-6.79527
Fkbpl	0.245327	1.67303	1.09006	0.291471	0.404152	-5.77591
Fli1	0.0988686	7.33442	1.08941	0.291751	0.404459	-6.84298
Gm37183	0.451955	1.07756	1.08939	0.291758	0.404459	-5.62371
Hmgcr	0.103927	5.31102	1.08879	0.292014	0.404768	-6.68546
Pkd1l3	-0.324321	1.6844	-1.08843	0.292169	0.404918	-5.76234
Vac14	-0.184197	3.29643	-1.08838	0.292188	0.404918	-6.26985
Ifi35	-0.17215	2.76703	-1.08826	0.292242	0.404948	-6.10587
Zfp180	0.169433	3.29581	1.08714	0.292719	0.405563	-6.2796
Pggt1b	0.219147	2.54112	1.08674	0.292892	0.405755	-6.02604
Gm7292	-0.259009	2.3867	-1.08613	0.293155	0.406074	-6.03187
Zdhhc2	-0.147924	3.85093	-1.0856	0.293383	0.406345	-6.44413
Lrrc58	-0.151989	7.39891	-1.08485	0.293703	0.406742	-6.84644
Prps2	-0.11772	4.06919	-1.08474	0.29375	0.406761	-6.4883
Dync1li2	-0.153064	3.93065	-1.08466	0.293785	0.406765	-6.41945
Cyth1	0.496264	1.99677	1.08457	0.293826	0.406775	-5.81224
Tmed4	0.139407	3.71031	1.08432	0.293931	0.406874	-6.40244
Gm5561	-0.183487	3.28312	-1.08385	0.294136	0.407074	-6.32784
Gm11450	0.123518	5.58782	1.08383	0.294142	0.407074	-6.73016
Gm45266	-0.329387	1.83712	-1.08189	0.294978	0.408186	-5.71646
Zbtb45	0.167039	2.97009	1.08172	0.295051	0.40824	-6.20489
Maip1	-0.229562	2.84733	-1.08157	0.295118	0.408287	-6.14668
Gm16568	-0.316014	1.49815	-1.08149	0.295153	0.40829	-5.69831
Plek	-0.206387	3.05911	-1.08131	0.295229	0.408349	-6.07512
Ltbr	-0.134283	5.47106	-1.08053	0.295567	0.408748	-6.70629
Ttr	1.61938	-0.338619	1.08041	0.295617	0.408748	-5.14829
Safb2	-0.109516	5.85766	-1.08041	0.295617	0.408748	-6.74281
N4bp1	-0.125914	5.74537	-1.08031	0.295663	0.408765	-6.73051
Hsp90b1	-0.120001	9.36606	-1.07996	0.295814	0.408928	-7.03314
Mlx	-0.147631	5.33796	-1.07965	0.295947	0.409066	-6.70044
Uck1	-0.157248	4.26679	-1.07916	0.29616	0.409314	-6.52882
Xkr8	-0.206049	3.0311	-1.07892	0.296264	0.409412	-6.23807
Lyl1	0.138894	6.02183	1.07856	0.29642	0.409544	-6.75728
Slc12a6	0.101449	5.55847	1.0785	0.296445	0.409544	-6.71799
Arl2	0.210977	2.46254	1.07846	0.29646	0.409544	-5.99191
Tnrc6c	0.146046	4.47631	1.07816	0.296593	0.409645	-6.5475
4931406P16Rik	0.175917	3.47154	1.07814	0.296599	0.409645	-6.28739
Sec22a	0.237103	2.77006	1.0779	0.296703	0.409743	-6.1342
Cchcr1	0.294102	2.04841	1.07665	0.297245	0.410445	-5.89729
Ltbp3	-0.172681	3.54605	-1.07647	0.297322	0.410505	-6.35214
Me1	-0.280328	1.58979	-1.07619	0.297447	0.410597	-5.80302
Cluap1	0.132587	4.22016	1.07617	0.297456	0.410597	-6.48338
Inpp5e	-0.256721	3.62349	-1.07594	0.297553	0.410686	-6.40338
Pacsin2	-0.113697	4.46503	-1.07571	0.297653	0.410777	-6.55185
Nudt21	-0.126141	6.19674	-1.07513	0.297904	0.411003	-6.79311
Map3k2	0.1269	4.51124	1.07509	0.297925	0.411003	-6.53972
Gm9762	-0.260066	1.59756	-1.07504	0.297943	0.411003	-5.7481
Zxdc	0.162843	3.37279	1.07503	0.29795	0.411003	-6.27272
Gm12097	-0.481677	1.64968	-1.07464	0.298117	0.411186	-5.68302
Gm44164	0.236867	2.10813	1.07385	0.298461	0.411615	-5.89332
S1pr2	0.157203	3.54184	1.07369	0.298531	0.411665	-6.37546
Impa1	-0.0985009	6.09101	-1.07343	0.298643	0.411774	-6.77634
Acin1	-0.109961	7.4969	-1.07315	0.298768	0.411847	-6.87518
Tma7-ps	0.191578	4.51404	1.07314	0.298771	0.411847	-6.54838
Ppp2r3d	0.179823	3.28378	1.07308	0.298797	0.411847	-6.27157
2900060B14Rik	0.217339	7.18485	1.07294	0.29886	0.411888	-6.81494
Erlec1	0.176288	3.62191	1.07274	0.298948	0.411962	-6.38056
Gm43533	0.358683	1.28964	1.07262	0.298997	0.411984	-5.66849
Ate1	0.101914	4.94774	1.07207	0.299236	0.412267	-6.64811
Ulk3	0.288585	1.96099	1.07196	0.299286	0.41229	-5.86182
9330162G02Rik	-0.258376	3.05222	-1.07168	0.299408	0.412412	-6.19487
Fbxw5	0.240481	2.74228	1.07097	0.299715	0.412789	-6.11302
2310031A07Rik	-0.358976	1.10156	-1.07054	0.299906	0.412983	-5.58754
H2afy2	0.367753	0.918548	1.07048	0.299932	0.412983	-5.51368
Nfatc3	-0.0862383	6.80297	-1.07042	0.299957	0.412983	-6.8264
Trim11	0.129715	5.468	1.07031	0.300003	0.413	-6.70607
Tmem128	-0.153751	3.39582	-1.07022	0.300046	0.413012	-6.35131
Ifi27l2a	0.45515	0.691567	1.07008	0.300106	0.413018	-5.43356
Rnf26	0.14701	4.0477	1.07005	0.300117	0.413018	-6.4651
Rnf113a1	-0.315167	1.53264	-1.06893	0.300607	0.413646	-5.7705
Gm45698	-0.179068	2.76637	-1.06879	0.300669	0.413685	-6.12026
Gm47664	0.353291	2.44015	1.06852	0.300788	0.413803	-5.89842
Gm16853	-0.223996	2.95504	-1.06758	0.301197	0.414319	-6.28913
Gm13675	-0.434181	1.18364	-1.06717	0.301377	0.414521	-5.60712
Trim46	0.296126	1.82748	1.06661	0.301622	0.414786	-5.86991
1600014C10Rik	0.134286	5.95114	1.06658	0.301638	0.414786	-6.76251
Slc2a4rg-ps	0.281656	1.78323	1.06644	0.301699	0.414824	-5.78457
Abcd4	0.329969	1.47319	1.0662	0.301806	0.414924	-5.72732
Gm28043	0.116412	5.30057	1.06585	0.301958	0.415087	-6.6887
Scpep1	0.252277	1.63909	1.0652	0.302244	0.415433	-5.87911
Mat2b	-0.0992108	4.9018	-1.06485	0.302398	0.415598	-6.64078
Gm10029	-0.118808	6.91913	-1.06412	0.302719	0.415993	-6.84992
Pou2f2	-0.214	2.91784	-1.06402	0.302763	0.416007	-6.11897
Rpl35a-ps3	-0.0827603	8.33037	-1.0639	0.302815	0.416032	-6.97137
Gm10401	0.142017	3.97219	1.06354	0.302972	0.416201	-6.47368
Fam43a	0.482144	0.986431	1.06295	0.30323	0.416509	-5.55489
Gm47767	0.407055	1.03094	1.0626	0.303386	0.416676	-5.51488
Nme6	-0.146809	4.54511	-1.06238	0.303484	0.416764	-6.5893
Gm11476	-0.217668	2.0285	-1.06226	0.303534	0.416786	-5.91264
Ncstn	-0.216015	3.46071	-1.06209	0.303609	0.416844	-6.36775
Swsap1	-0.235139	2.37294	-1.06188	0.303705	0.416929	-5.99176
Gm14231	-0.396756	1.5513	-1.0615	0.303869	0.417107	-5.7387
Eef1a1	-0.0661789	11.379	-1.061	0.304089	0.417346	-7.25061
Gtf3c3	-0.147402	3.25658	-1.06096	0.304111	0.417346	-6.29966
Cwf19l2	0.157984	4.7142	1.06038	0.304363	0.417646	-6.60234
Rcor1	0.0800676	6.3965	1.06028	0.30441	0.417663	-6.80234
Gm9078	-0.265734	2.51382	-1.06018	0.304454	0.417676	-6.11409
Sbf2	0.135425	3.80986	1.06001	0.30453	0.417734	-6.43207
Cebpg	-0.131617	4.96383	-1.05975	0.304642	0.417842	-6.67139
Zfp369	0.274591	1.65395	1.05953	0.30474	0.417912	-5.79182
Yes1	-0.209029	2.44668	-1.05948	0.304761	0.417912	-6.03095
Padi4	0.149886	4.00654	1.05921	0.304882	0.41803	-6.39501
Ndor1	-0.258679	2.32493	-1.05814	0.305353	0.41863	-5.99151
Kctd13	-0.28885	2.62722	-1.05738	0.30569	0.419046	-6.12959
Fbxl6	0.196168	2.98236	1.05726	0.305745	0.419074	-6.22527
Chac1	-0.328665	1.4116	-1.05711	0.305811	0.419117	-5.64043
Tmem67	0.287506	1.49212	1.0569	0.305902	0.419195	-5.71045
Zfp143	-0.162955	3.95188	-1.05654	0.306063	0.41937	-6.46875
Gm9097	-0.134017	4.44643	-1.05598	0.306309	0.41966	-6.60326
Bloc1s5	0.316188	2.04477	1.05565	0.306459	0.419818	-5.89904
Peli2	0.395544	1.17306	1.05477	0.306846	0.420302	-5.52125
Gm14279	-0.0866545	6.97183	-1.05462	0.306916	0.420329	-6.86453
Cdca7l	0.119567	5.51787	1.0545	0.306966	0.420329	-6.73652
Chchd5	0.184967	2.98322	1.0545	0.306969	0.420329	-6.2434
Spns1	-0.194395	2.69519	-1.0544	0.30701	0.420338	-6.10134
Fnta	0.129695	4.99847	1.05431	0.307054	0.420351	-6.6808
Ly6e	-0.088126	6.04162	-1.05422	0.307094	0.42036	-6.79265
Jpx	-0.105392	6.89164	-1.05332	0.30749	0.420855	-6.86103
Gpank1	-0.139352	4.03795	-1.05285	0.3077	0.421096	-6.49368
Fam126b	0.116974	5.08189	1.0527	0.307767	0.42114	-6.68249
Bbs4	0.211274	2.60273	1.05259	0.307815	0.42116	-6.07163
Gm12599	-0.100055	6.47801	-1.05186	0.308141	0.421558	-6.82721
Gm7331	0.102784	7.41664	1.05145	0.308324	0.421762	-6.90266
Cdca3	0.0981313	5.47828	1.05129	0.308397	0.421814	-6.75575
4930594C11Rik	-0.428618	1.13804	-1.0511	0.30848	0.421881	-5.62743
Gm27937	-0.340068	1.34064	-1.05029	0.30884	0.422326	-5.63088
Maz	0.164098	3.29502	1.05019	0.308886	0.422342	-6.31761
Rsf1	0.125603	5.4861	1.04971	0.3091	0.422589	-6.73524
Gm15610	0.209579	4.3035	1.04862	0.309585	0.423204	-6.5279
0610037L13Rik	-0.168668	3.06351	-1.04844	0.309666	0.423267	-6.22927
Tmem209	0.159106	3.28813	1.04825	0.309753	0.423339	-6.32291
Plp2	0.123325	6.49958	1.04762	0.310033	0.423675	-6.82063
Gm17017	0.315534	1.46753	1.04651	0.310531	0.424309	-5.71009
Ctbp2	0.0923574	5.84549	1.04612	0.310703	0.424496	-6.78329
Wdfy1	0.173286	3.57652	1.04599	0.310762	0.424529	-6.37221
Hnrnpl	-0.113996	6.18726	-1.04537	0.311039	0.424861	-6.81782
Mvk	0.243699	2.20297	1.04434	0.311502	0.425446	-6.03308
A630072L19Rik	0.278873	2.53248	1.04416	0.311585	0.425512	-5.95633
B3gnt9	-0.21667	2.32234	-1.0439	0.3117	0.425621	-6.01152
Gm10243	-0.0823419	8.32135	-1.04295	0.312125	0.426155	-6.99291
Xpo6	-0.109906	4.52026	-1.04255	0.312306	0.426355	-6.59826
Nuak2	-0.143009	3.68872	-1.04175	0.312666	0.426753	-6.40423
Ppp2r1b	-0.0994321	4.53578	-1.04175	0.312667	0.426753	-6.63007
Zfhx2	0.25241	1.95542	1.04148	0.312788	0.426871	-5.93608
Gm8276	-0.190438	5.57437	-1.04131	0.312864	0.426927	-6.76176
Gm5937	-0.271772	4.06455	-1.04118	0.312925	0.426962	-6.52179
Spopl	-0.094882	5.25656	-1.04075	0.313117	0.427177	-6.72687
Gm4734	-0.170446	2.95811	-1.04067	0.313153	0.427178	-6.25991
Prkab1	0.151517	4.32929	1.04023	0.31335	0.4274	-6.53285
Nanp	0.137846	4.09294	1.04014	0.313394	0.427413	-6.52598
Csnk1g1	-0.161307	4.28847	-1.03985	0.313525	0.427536	-6.53251
Plekha8	0.288492	2.16138	1.03978	0.313554	0.427536	-5.90888
Rnf111	0.132062	4.7762	1.03942	0.313717	0.427666	-6.62003
Rpl10-ps2	-0.236556	1.81607	-1.03941	0.313719	0.427666	-5.8777
Calu	-0.105298	5.00522	-1.03864	0.314067	0.428093	-6.70262
Rsf1os2	0.241143	2.53701	1.03748	0.314593	0.428762	-6.03453
1810058I24Rik	0.117164	4.97828	1.03727	0.314689	0.428845	-6.66976
Zfp456	0.245263	1.83795	1.03674	0.314929	0.429098	-5.84631
Bst1	-0.538313	0.773881	-1.0367	0.314944	0.429098	-5.458
Gm45660	-0.241667	1.81525	-1.03633	0.315114	0.429282	-5.86174
Elmsan1	-0.148512	3.77311	-1.03607	0.31523	0.429392	-6.3812
Gm7117	-0.0938035	6.52409	-1.03505	0.315693	0.429948	-6.86534
Epn1	0.108252	5.04436	1.03502	0.315708	0.429948	-6.70257
Arl8b	0.100777	5.32728	1.0347	0.315851	0.430095	-6.7435
Ndufs3	-0.116717	4.28566	-1.03452	0.315932	0.430158	-6.58504
Pcdhga11	-0.16273	2.95049	-1.03402	0.316158	0.430383	-6.28375
Med14	0.110813	4.3915	1.034	0.316167	0.430383	-6.59968
Zswim9	0.329653	2.02886	1.03365	0.316328	0.430553	-5.92288
Gm43841	0.221316	3.6235	1.0326	0.316802	0.431124	-6.40112
Sec24b	0.165676	3.44977	1.03257	0.316817	0.431124	-6.34953
Naif1	0.178813	2.91189	1.03207	0.317043	0.431384	-6.19261
Ptpn23	0.234101	1.96128	1.0318	0.317167	0.431504	-5.90717
Ube2d1	0.229848	2.64749	1.03136	0.317368	0.431718	-6.1329
Gm9670	-0.106042	6.84894	-1.0313	0.317394	0.431718	-6.8805
Gm12744	0.191031	3.09817	1.0307	0.317669	0.432044	-6.34764
Snrnp48	-0.104075	6.08237	-1.0302	0.317896	0.432303	-6.81922
Zbtb2	-0.244778	2.33465	-1.03012	0.31793	0.432303	-6.02738
Ubxn1	0.0817194	6.48246	1.02961	0.318165	0.432575	-6.84321
Gm6169	0.122256	6.27516	1.02904	0.318423	0.432878	-6.82562
Copb2	-0.0860019	6.3385	-1.02798	0.318907	0.433447	-6.83918
Kif18b	0.195733	2.25813	1.02797	0.318913	0.433447	-6.02628
Gm47483	0.300878	2.1823	1.02747	0.31914	0.433708	-5.89503
Scmh1	0.276261	1.83968	1.02725	0.31924	0.433796	-5.86143
Vps4b	0.109693	5.49166	1.02704	0.319339	0.433883	-6.76082
Usp48	0.0931796	5.9171	1.02696	0.319375	0.433884	-6.80949
Gm9294	-0.179313	4.19306	-1.02683	0.319433	0.433915	-6.56509
Gm3511	0.150472	5.78821	1.02609	0.319769	0.434323	-6.80131
Mcrs1	-0.162102	4.54498	-1.02548	0.320048	0.434654	-6.64279
Soat1	0.0779371	6.66717	1.02517	0.320194	0.434804	-6.86429
Mrgpra2a	0.138423	4.15816	1.02504	0.320253	0.434837	-6.50351
Bod1l	0.134972	7.31924	1.02458	0.32046	0.43507	-6.90694
Crip1	0.264261	2.11269	1.02444	0.320526	0.435111	-5.93121
Tmem185a	-0.232456	2.5034	-1.02388	0.320784	0.435412	-6.13014
Med25	-0.150231	3.51902	-1.02304	0.321167	0.43585	-6.38864
Sec16a	-0.13106	4.16795	-1.02302	0.321177	0.43585	-6.5437
Gm5822	0.121046	5.58681	1.02279	0.321283	0.435945	-6.79015
Katna1	0.0999736	4.8722	1.02203	0.321633	0.436372	-6.67973
Epg5	0.189851	2.83481	1.02187	0.321706	0.436424	-6.18628
Hist2h2aa2	0.14759	7.04298	1.02151	0.321869	0.436597	-6.87788
Vps26a	-0.104443	4.94178	-1.02134	0.321949	0.436657	-6.6947
Slc25a19	-0.22416	2.45243	-1.02108	0.322066	0.436767	-6.14961
Tarsl2	-0.138314	3.64628	-1.02067	0.322256	0.436977	-6.45039
Gm11273	0.0831796	6.26549	1.0205	0.322335	0.437035	-6.84776
Gm15766	-0.131422	5.2232	-1.02037	0.322394	0.43706	-6.74941
Spcs1	-0.11151	5.42084	-1.0203	0.322425	0.43706	-6.77827
Srrd	0.146489	4.03476	1.01996	0.322583	0.437227	-6.54064
AC149588.1	-0.243551	2.08523	-1.01924	0.322914	0.437619	-6.00488
Ccdc126	0.276782	2.05054	1.01918	0.322943	0.437619	-5.88982
Abhd5	-0.120092	5.96503	-1.01883	0.323102	0.437786	-6.80872
Papola	-0.0834527	6.85993	-1.01825	0.323369	0.438099	-6.88168
E2f2	-0.156497	5.50993	-1.01695	0.323971	0.438867	-6.77143
Vipr1	0.326355	1.34467	1.01661	0.324128	0.439012	-5.70331
Gpkow	-0.14779	3.39368	-1.01653	0.324162	0.439012	-6.3731
Gapvd1	-0.0851945	5.98105	-1.01648	0.324186	0.439012	-6.81288
Gm20634	0.109708	8.35414	1.01617	0.324333	0.439163	-7.00452
Gm44103	0.160122	4.57338	1.01569	0.324554	0.439413	-6.62676
Zmpste24	0.109099	6.35083	1.01535	0.324708	0.439573	-6.82689
Mcm2	0.0961808	6.54719	1.01498	0.324882	0.439761	-6.87674
Prpf4b	-0.114896	7.37469	-1.01468	0.32502	0.439899	-6.93392
Ttc9c	0.087128	5.36979	1.01385	0.325401	0.440367	-6.77834
Cstb	-0.147387	5.37412	-1.01346	0.325583	0.440564	-6.77906
Gm11966	0.145285	3.36736	1.01324	0.325684	0.440653	-6.38792
Sgol2a	0.112091	6.04499	1.01249	0.326032	0.441075	-6.83767
Kdm2a	-0.0971578	5.79259	-1.01238	0.326087	0.441101	-6.81034
Uqcrc2	-0.089958	6.0753	-1.01195	0.326282	0.441271	-6.84156
Tedc1	-0.202361	2.38422	-1.01195	0.326286	0.441271	-6.14192
Apopt1	-0.139638	3.92584	-1.01187	0.326321	0.441271	-6.52532
Smarcd1	-0.184088	2.97332	-1.01157	0.326461	0.441412	-6.2667
Ggta1	0.168391	4.24897	1.01131	0.326581	0.441526	-6.57779
Vps72	0.0814331	6.2521	1.01108	0.32669	0.441624	-6.84774
Aak1	-0.111999	4.81801	-1.01053	0.326943	0.44189	-6.69221
Sdcbp2	0.340931	1.28422	1.0105	0.326958	0.44189	-5.71326
Sra1	0.10514	4.28696	1.00995	0.327211	0.442183	-6.6139
Gm11224	-0.247798	1.78635	-1.00888	0.327709	0.442792	-5.8902
Rpl13a	-0.0693707	9.95786	-1.00883	0.327734	0.442792	-7.16477
Dnajb4	-0.225631	3.72097	-1.00861	0.327839	0.442885	-6.47833
Gm38166	-0.245087	2.41194	-1.00747	0.328366	0.443548	-6.09126
Fbxl2	0.130071	5.16266	1.00644	0.328847	0.44415	-6.73425
Dpy19l4	0.170316	3.66326	1.00632	0.328906	0.44418	-6.39912
Gm15657	0.252646	1.34063	1.00617	0.328972	0.444221	-5.87216
Mrps35	0.13544	4.00096	1.00558	0.329247	0.444544	-6.54694
Prcc	-0.167509	2.38985	-1.00464	0.329686	0.445087	-6.10612
Shisa2	0.352749	1.19765	1.00387	0.330049	0.445479	-5.65916
Zfp62	0.191884	4.17606	1.00387	0.330049	0.445479	-6.52981
Racgap1	0.0880837	5.87059	1.00348	0.330232	0.445678	-6.83024
Klc3	-0.367457	0.962356	-1.00308	0.330419	0.44588	-5.57524
H2afx	0.111918	7.96577	1.00298	0.330466	0.445895	-6.99246
Lztfl1	0.149179	3.86406	1.00289	0.330506	0.4459	-6.50014
Rhof	-0.179213	2.86033	-1.00271	0.330589	0.445964	-6.23191
Gm5539	-0.240367	3.96791	-1.00238	0.330743	0.446122	-6.49526
Cdk6	0.0838073	8.31122	1.00191	0.330967	0.446374	-7.03288
Bex3	0.148474	3.27721	1.00147	0.331174	0.446605	-6.45102
Pick1	0.150179	3.75722	1.00136	0.331225	0.446626	-6.49305
Commd7	0.102505	5.45501	1.00069	0.331539	0.447	-6.78672
Tpi1	-0.079047	6.50718	-1	0.331859	0.447382	-6.88304
Ppp2r5e	-0.0946546	5.31574	-0.999335	0.332174	0.447757	-6.77142
Ykt6	0.157382	5.12477	0.999123	0.332273	0.447842	-6.76275
Trmt112-ps1	0.289779	1.18596	0.998574	0.332531	0.448141	-5.69085
Bsdc1	0.248557	2.30268	0.998399	0.332614	0.448202	-6.0395
Gm12164	0.40785	4.18264	0.998193	0.332711	0.448284	-6.66251
2610020C07Rik	-0.168299	2.39477	-0.997956	0.332822	0.448372	-6.1868
Yipf2	-0.128797	3.99122	-0.997899	0.332849	0.448372	-6.54765
Ppp1r7	0.0843099	5.5712	0.996851	0.333342	0.448987	-6.80962
Sh3gl1	0.119335	5.06996	0.996306	0.333599	0.449284	-6.74414
Myl12a	0.119501	7.6926	0.995927	0.333778	0.449476	-6.9678
Gm20529	0.188215	2.83206	0.99573	0.333871	0.44951	-6.20841
Gm4799	0.208012	2.08937	0.995707	0.333882	0.44951	-5.99486
1700109H08Rik	-0.270666	1.4096	-0.995639	0.333914	0.44951	-5.76568
Stard7	-0.0961491	5.41104	-0.995448	0.334004	0.449582	-6.79004
Gsk3a	0.109383	4.73813	0.99536	0.334045	0.449589	-6.69127
Slc35b2	0.0987311	4.54828	0.99515	0.334144	0.449628	-6.67389
Ap3s1	-0.084494	7.08836	-0.995143	0.334147	0.449628	-6.93818
Rbm6-ps1	-0.245898	2.19994	-0.994779	0.334319	0.44981	-6.00012
Gm16534	-0.2216	2.22109	-0.994656	0.334377	0.449839	-6.051
Engase	-0.184094	3.02798	-0.994122	0.334629	0.450079	-6.28686
Hn1	-0.0905758	6.21313	-0.994122	0.334629	0.450079	-6.872
Cnbd2	0.155296	3.19639	0.993692	0.334833	0.450304	-6.29734
Zfp655	-0.147783	3.02757	-0.993305	0.335016	0.450496	-6.29248
Cenpj	0.139854	4.89128	0.993235	0.335049	0.450496	-6.69545
Rnf8	-0.113709	4.47487	-0.992588	0.335355	0.450857	-6.63694
Tmem41b	-0.105747	4.08722	-0.992202	0.335537	0.451054	-6.59717
Ccnf	0.110532	4.75719	0.991979	0.335643	0.451146	-6.70105
Wipi2	-0.124171	3.74538	-0.991805	0.335725	0.451207	-6.48925
Capzb	0.0986067	7.51157	0.991102	0.336058	0.451594	-6.95704
Cln8	-0.173491	2.62922	-0.991042	0.336086	0.451594	-6.17531
Zfp317	-0.224032	2.66636	-0.990797	0.336203	0.451701	-6.17096
Riok1	-0.0884589	5.89098	-0.990683	0.336256	0.451724	-6.84059
Tank	0.138446	5.32605	0.990517	0.336335	0.451781	-6.77367
Hif1an	0.131547	3.84775	0.989429	0.336851	0.452424	-6.49641
Rpl4	0.0655903	9.91288	0.988749	0.337174	0.452808	-7.17708
Tbc1d22b	-0.138723	3.65491	-0.988584	0.337252	0.452864	-6.46486
Rpl36-ps3	-0.0739565	8.87225	-0.988345	0.337366	0.452967	-7.09349
Abi2	-0.323179	1.11953	-0.987969	0.337544	0.453157	-5.79129
Fbxw2	-0.0941896	5.10387	-0.987875	0.337589	0.453167	-6.75591
Lsm14a	-0.103989	5.53383	-0.987677	0.337683	0.453244	-6.80835
Fanci	0.18955	3.41845	0.987424	0.337804	0.453349	-6.4248
Itpripl1	-0.238339	2.60916	-0.987357	0.337835	0.453349	-6.18573
Ptch2	-0.296081	1.46111	-0.986954	0.338027	0.453557	-5.75756
Tmpo	0.0875453	6.84898	0.986473	0.338256	0.453815	-6.92403
Gm11759	0.192567	2.87446	0.985984	0.338489	0.454078	-6.27824
Gm6451	-0.11358	6.02333	-0.985502	0.338718	0.454335	-6.85584
Hmgcl	0.1908	3.94019	0.985269	0.338829	0.454435	-6.5241
Cdc25c	-0.189273	2.42791	-0.98504	0.338938	0.454499	-6.14471
Gm14165	0.104197	5.27607	0.985014	0.338951	0.454499	-6.80167
Rap2a	-0.308224	1.52082	-0.98488	0.339015	0.454535	-5.82332
Cops4	-0.113368	4.47089	-0.984061	0.339405	0.455009	-6.67221
Gm16042	0.205409	2.59129	0.982073	0.340355	0.456232	-6.22096
Comt	-0.132937	4.69182	-0.981858	0.340457	0.456319	-6.70028
Rpl10-ps6	0.0800464	8.02894	0.981679	0.340543	0.456384	-7.03025
Ctdspl2	0.108499	5.45748	0.981388	0.340682	0.456521	-6.81005
Tmem258	0.0909866	6.18219	0.979693	0.341493	0.457558	-6.88547
Gm9095	-0.125209	4.4215	-0.978941	0.341854	0.457942	-6.67692
Hikeshi	-0.142784	3.59923	-0.97894	0.341854	0.457942	-6.51554
Gm26510	-0.241226	2.26597	-0.978716	0.341962	0.458036	-6.03291
2810408I11Rik	0.16688	2.54125	0.978227	0.342196	0.4583	-6.2205
Clcn7	0.203864	2.92802	0.977777	0.342412	0.458539	-6.26776
Zbtb4	0.358614	0.894884	0.977141	0.342717	0.458898	-5.57747
Gm10138	0.277999	1.35404	0.976378	0.343084	0.459339	-5.71903
Ap1g1	0.081172	6.10959	0.976235	0.343152	0.459381	-6.87219
Gm15710	-0.0640049	9.16523	-0.975679	0.34342	0.459689	-7.13079
Ogdh	0.0904295	5.50119	0.974398	0.344036	0.460464	-6.8165
Nelfb	0.138909	3.72703	0.974286	0.34409	0.460486	-6.50714
4933440N22Rik	0.247043	1.99304	0.974058	0.344201	0.460563	-5.85471
Vapa	-0.0802429	6.76894	-0.974011	0.344223	0.460563	-6.92181
Gtf2i	0.102005	5.41398	0.97391	0.344272	0.460578	-6.82949
Phlda1	-0.178588	3.0334	-0.973622	0.34441	0.460714	-6.17297
Ggnbp2	0.0812232	7.50977	0.973004	0.344708	0.461062	-6.97784
Gm12430	-0.329686	1.26415	-0.972865	0.344775	0.461101	-5.68599
Gmnn	0.0909966	5.11854	0.972695	0.344857	0.461144	-6.78471
Chil4	1.08327	1.81045	0.972643	0.344882	0.461144	-5.60656
Gm42420	0.133637	3.32727	0.971976	0.345204	0.461524	-6.4388
Atrn	0.0981469	5.86644	0.971881	0.34525	0.461536	-6.85668
Rnaseh1	-0.331741	1.04013	-0.971699	0.345338	0.461603	-5.7765
Wdr60	-0.186351	2.72485	-0.971461	0.345453	0.461686	-6.22641
Enc1	-0.253564	2.12113	-0.971414	0.345476	0.461686	-6.05337
Pced1b	0.124123	4.07818	0.971126	0.345615	0.461794	-6.56099
Gm17949	-0.151784	4.03704	-0.971092	0.345631	0.461794	-6.6051
Gm6177	-0.100356	7.13222	-0.970851	0.345748	0.461899	-6.96379
Rps10-ps2	-0.0953036	5.83897	-0.970563	0.345887	0.461992	-6.86804
Tgfbr1	0.173619	2.99045	0.970551	0.345892	0.461992	-6.26307
Abcb7	-0.139852	4.24869	-0.970146	0.346088	0.462203	-6.63826
Chek1	-0.110236	4.06783	-0.969875	0.34622	0.462323	-6.60956
Prss8	0.175819	2.53655	0.969805	0.346253	0.462323	-6.14466
Fam76b	-0.112176	4.5148	-0.969356	0.346471	0.462563	-6.66839
Rps18	-0.0640815	9.85293	-0.969201	0.346546	0.462613	-7.19501
Hspa13	-0.11353	4.07736	-0.969071	0.346608	0.462647	-6.59728
Necap1	0.246905	2.56007	0.968252	0.347005	0.463126	-6.1408
Zfp84	-0.146878	3.27516	-0.968155	0.347052	0.463138	-6.38677
Gm45871	0.320363	1.04131	0.967629	0.347307	0.463428	-5.60715
Fntb	-0.167378	2.60164	-0.966726	0.347745	0.463962	-6.21548
Gm38377	0.318071	1.42231	0.966582	0.347815	0.463962	-5.8198
Gm6133	-0.0773187	7.54614	-0.966543	0.347834	0.463962	-7.00186
Trim8	0.169923	3.9692	0.966492	0.347858	0.463962	-6.54216
Zbtb37	0.193281	2.75628	0.966301	0.347951	0.464036	-6.19688
Lemd3	-0.15387	3.63427	-0.965952	0.34812	0.464211	-6.46047
Rps14	-0.0982061	10.7785	-0.965862	0.348164	0.464219	-7.27423
Gm14094	-0.320636	1.19272	-0.965754	0.348217	0.464238	-5.7231
Bcap31	-0.0949767	5.67034	-0.964909	0.348627	0.464736	-6.85902
Gm43737	0.255779	1.57314	0.964421	0.348865	0.465002	-5.92268
Rfx1	0.152396	4.00948	0.964251	0.348947	0.465061	-6.53667
Dcp1b	0.234431	2.1385	0.963991	0.349074	0.465179	-6.05871
Pcdhga10	-0.149078	2.94787	-0.963875	0.34913	0.465204	-6.34999
Cpsf1	0.104433	5.44139	0.963509	0.349308	0.465391	-6.82606
Gm15198	0.104547	5.80426	0.963163	0.349477	0.465565	-6.85856
Nans	-0.115418	4.9505	-0.962981	0.349565	0.465632	-6.78351
Gm42819	0.346322	1.23981	0.962866	0.349621	0.465656	-5.67805
Rsbn1	-0.0818353	7.1995	-0.962369	0.349863	0.465928	-6.9696
Hist1h2al	-0.186257	6.53924	-0.962139	0.349975	0.466027	-6.90517
Rptor	0.191004	2.88762	0.961512	0.350281	0.466383	-6.29186
Itpk1	0.232022	2.41463	0.961376	0.350347	0.466421	-6.10576
Pecr	-0.175089	2.77887	-0.961224	0.350422	0.466451	-6.20356
Gm15596	-0.105195	5.08726	-0.961175	0.350445	0.466451	-6.77985
Melk	0.131181	3.85853	0.960626	0.350713	0.466745	-6.54887
Tmtc3	-0.206937	2.81165	-0.960566	0.350742	0.466745	-6.2637
Ppp1r2-ps2	-0.30855	1.60492	-0.960375	0.350836	0.466818	-5.82745
Gm16165	-0.27743	2.0016	-0.960112	0.350964	0.466939	-5.99312
Gm48632	-0.225788	1.74686	-0.959606	0.351211	0.467217	-5.88965
Ercc3	0.0950431	4.76464	0.959288	0.351367	0.467373	-6.73515
Zyg11b	0.092345	4.9984	0.958469	0.351767	0.467855	-6.7554
9130401M01Rik	-0.157386	3.68274	-0.958284	0.351857	0.467925	-6.51087
Preb	-0.123962	4.56106	-0.957097	0.352439	0.468644	-6.6971
Gna12	0.195868	2.35123	0.957024	0.352474	0.468644	-6.13981
Fam92a	0.14026	2.90881	0.95662	0.352672	0.468856	-6.30947
Zhx2	0.213499	2.15323	0.956216	0.35287	0.469069	-5.99142
Kcnh7	-0.119844	5.07903	-0.955941	0.353005	0.469197	-6.76412
Stk40	-0.100681	4.51078	-0.955535	0.353204	0.469411	-6.6672
Atxn3	-0.115006	4.23228	-0.955054	0.35344	0.469674	-6.64934
Gm42611	0.219886	1.48841	0.954176	0.353871	0.470196	-5.84047
Cables2	0.169526	3.17672	0.953535	0.354186	0.470563	-6.29454
Coro1c	-0.085072	5.48554	-0.953333	0.354285	0.470644	-6.84029
Gm45872	-0.311358	2.11571	-0.952816	0.354539	0.470894	-5.99723
Dapk3	0.265969	1.40469	0.952795	0.35455	0.470894	-5.86366
Rasa1	0.123004	5.43198	0.952511	0.354689	0.471028	-6.8361
Bysl	-0.0877277	8.35049	-0.952418	0.354735	0.471038	-7.06927
Snn	-0.139263	2.84889	-0.951919	0.35498	0.471313	-6.30865
2700097O09Rik	-0.201296	2.57297	-0.951495	0.355189	0.471539	-6.22754
Ptprs	0.121787	4.22394	0.950743	0.35556	0.471935	-6.63236
Gm10443	0.07966	7.82246	0.950733	0.355564	0.471935	-7.03988
Myg1	-0.114995	4.20324	-0.950437	0.35571	0.472041	-6.63783
Mrpl23-ps1	-0.117773	5.17536	-0.950408	0.355725	0.472041	-6.82026
Rpl38-ps2	-0.0772959	7.75225	-0.950271	0.355793	0.472041	-7.03762
Gm5483	-0.119343	10.5569	-0.950193	0.355831	0.472041	-7.22949
Anapc15	-0.140815	3.91845	-0.950183	0.355836	0.472041	-6.57954
Mrpl23	-0.115619	5.23337	-0.949708	0.35607	0.4723	-6.82927
Helz	0.102796	5.25862	0.949601	0.356123	0.472302	-6.81684
Pigs	0.104439	4.57756	0.949549	0.356148	0.472302	-6.7084
Vdac3-ps1	-0.201352	2.87026	-0.949391	0.356226	0.472355	-6.28332
Alad	-0.217894	2.09481	-0.948754	0.356541	0.472697	-6.0697
Mboat7	0.121311	4.28827	0.948712	0.356562	0.472697	-6.58454
Brat1	-0.240942	2.01849	-0.947831	0.356996	0.473223	-6.01533
Patl1	-0.124701	5.0525	-0.947602	0.35711	0.473288	-6.79508
Zfp597	-0.132727	3.44541	-0.947569	0.357126	0.473288	-6.44297
C530005A16Rik	-0.32167	1.61043	-0.947497	0.357162	0.473288	-5.79242
Zfp933	0.244819	2.06473	0.947413	0.357203	0.473292	-6.00208
Oas2	0.211967	2.8365	0.947302	0.357258	0.473314	-6.21262
Gm26596	0.352246	1.26534	0.947099	0.357358	0.473358	-5.69421
Gm15730	0.201448	2.15788	0.947079	0.357368	0.473358	-6.14641
Usp15	-0.0966072	5.88673	-0.946585	0.357613	0.47363	-6.88341
Zbtb8os	-0.0910735	4.83943	-0.94637	0.357719	0.47372	-6.76725
Tysnd1	-0.13636	3.74204	-0.946288	0.357759	0.473723	-6.55553
Ctdnep1	-0.10547	5.29222	-0.945962	0.357921	0.473885	-6.83011
Med6	-0.16021	3.09563	-0.944437	0.358676	0.474806	-6.38905
1700047I17Rik1	-0.143038	3.65385	-0.944402	0.358694	0.474806	-6.51906
Zbtb7b	-0.0998562	4.6148	-0.944194	0.358796	0.474891	-6.69619
Fam53c	0.166695	3.37602	0.943974	0.358906	0.474984	-6.40769
Gm10709	-0.127818	4.13025	-0.943118	0.35933	0.475495	-6.65324
Erp29	0.0750596	6.73096	0.942554	0.35961	0.475814	-6.95454
Zscan12	-0.192367	2.30324	-0.940842	0.360461	0.476889	-6.10647
Zc3h11a	0.0891995	6.8255	0.940429	0.360667	0.47711	-6.95379
6030400A10Rik	0.550609	0.584134	0.940248	0.360756	0.477177	-5.52754
Cmc2	0.106817	4.50446	0.939724	0.361017	0.477423	-6.71516
Trit1	-0.216339	2.45542	-0.939719	0.36102	0.477423	-6.20232
Gng5	0.113988	8.07744	0.939624	0.361067	0.477434	-7.06419
Prpf19	-0.0844124	5.039	-0.939461	0.361148	0.47749	-6.79687
Bmi1	-0.12559	4.13677	-0.939111	0.361323	0.477669	-6.64205
Rpl10a-ps1	-0.0781402	9.23509	-0.938765	0.361495	0.477846	-7.17928
Vamp7	0.116145	4.14442	0.938053	0.36185	0.478225	-6.60977
Ing1	0.0731251	6.53834	0.938033	0.36186	0.478225	-6.93891
Thra	0.160841	3.74445	0.937373	0.362189	0.478609	-6.51837
Ndufb8	-0.0749894	6.50358	-0.937189	0.362281	0.478678	-6.94631
Ginm1	0.143712	3.31462	0.937018	0.362367	0.47874	-6.35466
Gm13680	-0.1077	6.08072	-0.936278	0.362736	0.479142	-6.92093
Trex1	0.192847	2.90555	0.936252	0.362749	0.479142	-6.26108
Gm13268	-0.150804	4.32761	-0.936002	0.362874	0.479235	-6.6914
Mbip	-0.21993	1.83471	-0.935936	0.362907	0.479235	-5.99157
Dcaf15	0.13587	3.43907	0.935877	0.362936	0.479235	-6.44347
Incenp	0.0877265	6.34863	0.93568	0.363035	0.479314	-6.92992
Ddx5	-0.0746119	8.54868	-0.935472	0.363139	0.479383	-7.10536
Ebpl	0.159061	3.24695	0.935419	0.363165	0.479383	-6.42487
Gm10237	-0.116059	5.4037	-0.934955	0.363397	0.479618	-6.86147
Ehmt2	0.123146	4.84242	0.934907	0.363421	0.479618	-6.77755
D1Ertd622e	-0.194175	3.5141	-0.934738	0.363506	0.479678	-6.43465
Selenon	0.184242	2.76781	0.93416	0.363795	0.480008	-6.21154
H3f3a-ps2	0.559988	0.790584	0.933439	0.364156	0.480419	-5.57332
Rbx1-ps	-0.224797	1.85277	-0.933381	0.364185	0.480419	-5.99748
Ipo8	-0.122217	4.37793	-0.933247	0.364252	0.480456	-6.68418
Gm6204	-0.147584	4.03994	-0.932942	0.364405	0.480582	-6.60255
Mtx1	-0.111439	3.74323	-0.932901	0.364425	0.480582	-6.5572
Pogz	0.107425	4.34518	0.932799	0.364477	0.480597	-6.68513
Gm20633	0.110757	8.25461	0.932553	0.3646	0.480709	-7.07815
Phip	0.108556	6.78154	0.932433	0.36466	0.480736	-6.95853
Gm10432	-0.215294	2.06363	-0.932092	0.364831	0.48091	-6.02553
Mtbp	-0.184663	3.11532	-0.93175	0.365003	0.481085	-6.36671
Zfp251	-0.186454	2.4948	-0.931563	0.365096	0.481157	-6.23872
Znrf2	-0.0886167	4.96952	-0.931195	0.365281	0.481343	-6.80032
Ddhd1	-0.142862	2.86101	-0.931068	0.365345	0.481343	-6.23693
Gm11793	-0.297023	2.2841	-0.931047	0.365356	0.481343	-6.00992
Gm9104	0.0750919	7.60968	0.9308	0.365479	0.481455	-7.04852
Mtif2	0.124149	4.45638	0.929985	0.365889	0.481943	-6.69609
Gdap2	0.126816	3.89877	0.929568	0.366098	0.482167	-6.57737
BC030867	-0.190373	2.58279	-0.929381	0.366192	0.482194	-6.26007
Nedd8	-0.0715908	7.75516	-0.92937	0.366198	0.482194	-7.04864
Rilpl2	-0.126719	4.80266	-0.929229	0.366269	0.482236	-6.74704
Gm45855	-1.55085	-0.120596	-0.929055	0.366357	0.4823	-5.47367
Erc2	0.445515	1.11009	0.928764	0.366503	0.482441	-5.62339
Gm5100	-0.076933	8.27926	-0.928575	0.366598	0.482514	-7.10468
Morf4l1	-0.0623136	8.36135	-0.928367	0.366702	0.4826	-7.1004
Gm12183	-0.224985	5.32844	-0.928252	0.36676	0.482625	-6.82076
Gnb2	0.16946	7.09513	0.927464	0.367157	0.483096	-6.99373
Rbm22	-0.079015	5.34692	-0.926323	0.367732	0.4838	-6.84457
Gm14292	-0.255335	2.82687	-0.926182	0.367803	0.483842	-6.24733
Fancd2os	-0.207114	2.17294	-0.925808	0.367992	0.484038	-6.13754
Ensa	0.11409	4.30839	0.925585	0.368104	0.484134	-6.64229
Psmd8	-0.0892459	6.51216	-0.925242	0.368278	0.484299	-6.95851
Wdr11	0.152355	3.26927	0.925181	0.368308	0.484299	-6.40534
Txn1	0.0811948	7.72476	0.923693	0.36906	0.485235	-7.04558
Aldh1b1	0.238292	1.25804	0.923406	0.369205	0.485374	-5.88539
Timm8b	-0.0915358	5.58164	-0.922638	0.369593	0.485832	-6.89252
Gm45515	-0.220835	1.76731	-0.92252	0.369653	0.485859	-5.95116
Rpl17-ps5	-0.0623304	9.05755	-0.92223	0.3698	0.485968	-7.16931
Gm11407	0.228682	2.43078	0.9222	0.369815	0.485968	-6.16569
A430033K04Rik	0.214769	2.12361	0.921895	0.369969	0.486119	-6.05743
Gm12191	-0.0729241	7.9703	-0.921686	0.370075	0.486206	-7.08793
Pdzd9	-0.0838708	6.03432	-0.920951	0.370447	0.486643	-6.92672
Slc23a2	-0.219654	1.94142	-0.920101	0.370878	0.487148	-6.02392
Acat1	0.102828	5.23029	0.920036	0.370911	0.487148	-6.85301
Eefsec	-0.127698	3.39458	-0.91971	0.371077	0.487314	-6.47037
Appl1	-0.0952596	5.70956	-0.919094	0.371389	0.487672	-6.89497
Nrg4	0.0996039	4.89852	0.918631	0.371625	0.487928	-6.78286
Gm37569	0.193791	2.27222	0.918383	0.37175	0.488041	-6.10197
Akt1s1	-0.282465	1.27387	-0.918125	0.371881	0.488144	-5.77481
Tmem101	-0.184102	2.79078	-0.918073	0.371908	0.488144	-6.30114
Gm6625	-0.427555	1.54649	-0.917699	0.372098	0.488341	-5.84865
Gon4l	0.073731	5.75702	0.917498	0.3722	0.488394	-6.90117
Elf2	0.0888454	4.97338	0.917463	0.372218	0.488394	-6.79467
Rpl30-ps11	-0.0974669	6.29963	-0.917011	0.372448	0.488644	-6.95692
Als2cr12	-0.125229	3.47163	-0.916797	0.372556	0.488734	-6.52228
Rbm48	0.139254	3.86617	0.916171	0.372875	0.4891	-6.57242
Tfip11	0.121582	4.37992	0.915451	0.373242	0.489529	-6.71177
Lrrk1	0.125875	3.30064	0.91532	0.373308	0.489564	-6.46431
2700081O15Rik	0.238242	2.28651	0.915086	0.373428	0.489668	-6.14708
Siva1	0.093713	5.40746	0.91476	0.373594	0.489834	-6.87926
Sema4c	0.231623	2.63375	0.914613	0.373668	0.489879	-6.196
0610040J01Rik	0.132387	2.65726	0.913323	0.374327	0.49069	-6.29178
Eci2	0.134973	4.42054	0.913101	0.37444	0.490786	-6.70695
C330027C09Rik	-0.117633	5.3975	-0.912942	0.374521	0.49084	-6.87843
Calm2	0.068722	7.96039	0.912443	0.374776	0.491078	-7.07979
Rpl35a-ps6	-0.0695403	8.32015	-0.91243	0.374783	0.491078	-7.12001
Hexim1	0.0863686	5.21587	0.912232	0.374884	0.491158	-6.85959
Pcyox1l	0.0808738	6.04444	0.911931	0.375037	0.491307	-6.94249
2310009A05Rik	0.123417	4.0935	0.911819	0.375095	0.49133	-6.63234
Rpl5-ps2	-0.0975437	6.57068	-0.911597	0.375208	0.491426	-6.97611
Gna13	0.0830412	5.74243	0.9108	0.375616	0.491864	-6.90729
Clk4	-0.0957228	5.60159	-0.91074	0.375646	0.491864	-6.88326
Rnu1b6	0.201864	2.67721	0.910708	0.375663	0.491864	-6.19982
Ptp4a2	-0.0705805	8.23235	-0.910186	0.37593	0.492127	-7.10313
Ndufa4	0.0797351	5.12466	0.910159	0.375944	0.492127	-6.86178
Cnep1r1	-0.12507	3.81122	-0.909353	0.376356	0.492615	-6.58521
Strn	0.0986391	4.87315	0.909223	0.376423	0.492649	-6.78907
Nfkbia	0.110053	7.12134	0.908288	0.376902	0.493224	-6.98843
H2afz	-0.0612644	9.45099	-0.908084	0.377006	0.493308	-7.22113
Srek1	-0.0964413	5.99939	-0.907233	0.377443	0.493827	-6.93832
Rce1	-0.185179	3.22422	-0.907129	0.377496	0.493844	-6.44832
Gm13333	-0.162479	4.71815	-0.905478	0.378345	0.494801	-6.75756
Swap70	-0.0927824	5.04285	-0.905475	0.378346	0.494801	-6.82673
Gm20900	-0.072123	8.57683	-0.90547	0.378349	0.494801	-7.14457
Slfn5	-0.262128	2.94212	-0.90507	0.378554	0.495017	-6.25778
Jph3	0.391487	0.965733	0.903898	0.379157	0.495753	-5.61996
Mfsd12	0.111177	3.76217	0.903704	0.379257	0.495831	-6.59646
Slf1	0.105643	4.84913	0.903547	0.379338	0.495884	-6.81453
Rnf149	0.0927962	5.81706	0.903424	0.379401	0.495914	-6.9054
Gm12353	0.28593	1.23442	0.90286	0.379692	0.496241	-5.78291
Atxn1l	-0.170851	2.8281	-0.902618	0.379817	0.496351	-6.31043
Gm12460	-0.150309	3.91323	-0.902276	0.379993	0.496528	-6.60673
Atp5l-ps1	0.113307	6.29131	0.901479	0.380404	0.497008	-6.96198
Cltc	-0.070316	6.89766	-0.901408	0.380441	0.497008	-6.99721
Gemin7	-0.166328	3.3487	-0.901089	0.380605	0.49717	-6.44615
Cdc42ep4	0.137797	3.93216	0.900191	0.381069	0.497723	-6.59615
Ndst2	0.156403	2.76563	0.89959	0.381379	0.498075	-6.26344
Rnf130	0.212693	5.17888	0.899198	0.381582	0.498287	-6.85808
Gm25465	-0.362347	1.0762	-0.898721	0.381828	0.498556	-5.67903
Cdc5l	-0.0781089	6.76868	-0.898629	0.381876	0.498565	-6.98888
Zfp24	0.115244	4.8064	0.89839	0.382	0.498673	-6.79173
Ppp3r1	-0.0810333	6.53445	-0.897812	0.382299	0.499011	-6.97416
Tab3	-0.187396	2.12416	-0.897319	0.382554	0.499241	-6.07335
Ddx60	0.328025	2.16939	0.897284	0.382572	0.499241	-5.95552
Gm11787	0.329343	0.788752	0.897236	0.382597	0.499241	-5.53793
Katnb1	0.183989	2.40853	0.896827	0.382809	0.499465	-6.20025
Actr6	0.132897	4.07014	0.895932	0.383273	0.500016	-6.61602
Man2b2	0.161781	2.7506	0.895761	0.383361	0.500079	-6.32271
Dffb	0.202537	2.09934	0.895523	0.383485	0.500159	-6.14638
Rpsa-ps4	-0.0796402	6.22617	-0.895486	0.383504	0.500159	-6.96788
Smarcc2	0.105586	5.52037	0.895227	0.383638	0.500281	-6.88918
Kif7	0.211726	1.55431	0.894975	0.383769	0.500399	-5.98065
Iqcc	0.15887	2.37138	0.894677	0.383924	0.500547	-6.19964
Dnajc27	-0.247826	1.16323	-0.894259	0.384141	0.500777	-5.80942
Dars2	-0.155831	3.36432	-0.893236	0.384672	0.501417	-6.49767
AC118475.1	-0.162744	3.47322	-0.892743	0.384929	0.501684	-6.46261
Pfn1	-0.312272	5.45742	-0.892685	0.384959	0.501684	-6.89198
Mark4	0.143228	3.18838	0.892154	0.385235	0.501986	-6.37029
Taf7	-0.154517	4.37302	-0.892068	0.38528	0.501986	-6.68735
Uhrf1	-0.0792504	6.4015	-0.892003	0.385314	0.501986	-6.98411
Rnf31	0.18057	2.42967	0.89082	0.385929	0.502735	-6.18755
Yy2	-0.173532	2.0034	-0.890319	0.38619	0.503022	-6.14531
Gm8719	-0.220748	1.29192	-0.890148	0.38628	0.503061	-5.9219
Ctr9	0.101095	5.74319	0.890104	0.386303	0.503061	-6.92635
Rab3gap1	0.108863	5.0551	0.889772	0.386476	0.5032	-6.83244
Zbtb22	0.121	4.16311	0.889743	0.386491	0.5032	-6.65493
Gm13623	-0.112723	7.10502	-0.889591	0.38657	0.50325	-7.03879
Osgin1	-0.163778	2.84696	-0.889415	0.386662	0.503316	-6.29587
Sema4d	0.18036	2.50981	0.889055	0.38685	0.503507	-6.16213
Rab26os	-0.128873	3.37186	-0.888685	0.387043	0.503705	-6.53039
Htt	-0.129553	4.04608	-0.888528	0.387125	0.503758	-6.66734
Rbm3	-0.13142	7.57425	-0.88817	0.387311	0.503948	-7.08762
Ubxn4	-0.0844341	6.68001	-0.88779	0.38751	0.504153	-6.99592
Strbp	-0.0875985	6.46492	-0.88761	0.387604	0.504172	-6.98302
Gchfr	0.317428	1.67849	0.887605	0.387607	0.504172	-5.8742
Zfp35	0.137861	3.45319	0.887253	0.38779	0.504357	-6.49853
Mycbp2	-0.114786	5.66799	-0.887039	0.387902	0.504387	-6.91424
Rps4x	-0.057325	9.51858	-0.887025	0.38791	0.504387	-7.23957
Cenpt	0.180036	2.3991	0.886915	0.387967	0.504387	-6.21556
Cenpa	0.0955869	5.72795	0.886874	0.387989	0.504387	-6.94048
4933424M12Rik	0.300293	1.64627	0.886818	0.388018	0.504387	-5.89287
Mysm1	0.0929908	4.92234	0.886321	0.388278	0.504671	-6.80653
5430405H02Rik	0.181344	2.7878	0.886015	0.388438	0.504826	-6.28178
Gm10357	0.111452	4.57476	0.885557	0.388678	0.505084	-6.74331
8030462N17Rik	-0.210675	1.86164	-0.884836	0.389055	0.505521	-6.04859
Hars2	-0.145713	3.39287	-0.884651	0.389152	0.505593	-6.45678
Mrps16	-0.0857742	4.94658	-0.883698	0.389651	0.506147	-6.83474
Nckap5l	-0.213945	1.66924	-0.88368	0.389661	0.506147	-5.98178
Aprt	0.0852956	7.72758	0.883342	0.389838	0.506249	-7.08356
Calm1	-0.0580315	9.41765	-0.883304	0.389858	0.506249	-7.21867
Dmxl1	-0.118444	4.45032	-0.883295	0.389863	0.506249	-6.73508
Gm3160	-0.461606	1.08877	-0.883201	0.389912	0.50626	-5.74415
Ddr1	0.239912	1.47784	0.883121	0.389954	0.50626	-5.94435
Kif1c	-0.164046	2.55397	-0.882815	0.390114	0.506415	-6.14394
Iqcg	0.136575	2.72902	0.882352	0.390358	0.506637	-6.3266
Slc25a20	-0.134555	3.31795	-0.882293	0.390388	0.506637	-6.45797
Ftl2	0.43817	4.19113	0.882253	0.390409	0.506637	-6.71923
Gm26532	-0.481753	1.24848	-0.882042	0.39052	0.506728	-5.70376
C330021F23Rik	-0.050522	10.635	-0.881708	0.390695	0.506902	-7.34745
Dgkq	0.146975	3.05257	0.881394	0.390861	0.507062	-6.37604
Rbpms	0.20293	2.95973	0.880695	0.391228	0.50744	-6.27382
Gm37850	0.190705	2.10117	0.880682	0.391235	0.50744	-6.12064
Ppp4c	-0.265606	3.82719	-0.880478	0.391342	0.507526	-6.61746
Fam192a	0.0938596	5.17264	0.880178	0.3915	0.507677	-6.85788
Scd2	0.153827	6.08012	0.880006	0.39159	0.507741	-6.96432
Flt3	0.195498	2.35916	0.879066	0.392085	0.508288	-6.25447
Paip1	-0.104544	4.0488	-0.878925	0.392159	0.508288	-6.67759
Arl13b	0.210743	2.47056	0.878917	0.392163	0.508288	-6.20323
Cmip	-0.0959892	5.84804	-0.87889	0.392177	0.508288	-6.9323
Gm42573	0.0704052	7.67699	0.878411	0.392429	0.508561	-7.1021
Cpped1	0.15768	3.02071	0.878231	0.392525	0.50863	-6.40696
Gm4617	-0.19325	8.91093	-0.877599	0.392858	0.509008	-7.18984
Ndufs7	-0.104479	4.54364	-0.877337	0.392996	0.509133	-6.77442
Hist2h2aa1	0.104103	8.23867	0.877255	0.393039	0.509136	-7.12752
Acp6	-0.112201	3.87715	-0.876793	0.393282	0.509393	-6.65916
Gm45713	-0.0577988	9.83022	-0.876721	0.39332	0.509393	-7.27678
B3galt6	-0.188812	2.63944	-0.876175	0.393609	0.509713	-6.28047
Klhdc2	-0.0842912	5.24001	-0.875395	0.394021	0.510192	-6.89674
Atg4a	-0.118297	3.15704	-0.875224	0.394111	0.510238	-6.40006
Rpl17-ps9	-0.0546441	8.84687	-0.875171	0.394139	0.510238	-7.19542
Dek	-0.0955093	8.33374	-0.875045	0.394205	0.51027	-7.14834
Gm6767	0.107605	6.2979	0.874768	0.394352	0.510406	-6.98667
Metap1d	-0.210968	1.87815	-0.874534	0.394475	0.510512	-6.05385
Zfp622	0.0861135	4.86749	0.874371	0.394562	0.51057	-6.81687
Zdhhc7	-0.181121	2.95567	-0.874146	0.39468	0.51067	-6.38422
Gm20559	0.357048	0.742357	0.873994	0.394761	0.51072	-5.54402
Emc1	-0.100493	5.01144	-0.873117	0.395225	0.51122	-6.8693
Pcyox1	0.116774	4.36211	0.873107	0.39523	0.51122	-6.71404
Rps12-ps3	-0.0515651	10.7141	-0.872911	0.395334	0.511254	-7.36344
Atp5d	-0.0889873	6.05202	-0.8729	0.39534	0.511254	-6.97101
Slc39a13	-0.178576	2.47277	-0.872406	0.395601	0.511538	-6.23555
Gm13437	-0.341028	1.43829	-0.872221	0.395699	0.511611	-5.913
Zcchc7	0.0921963	5.93532	0.871691	0.39598	0.511899	-6.95477
Gm10126	0.11511	5.14974	0.871593	0.396032	0.511899	-6.87821
Runx2os1	0.17172	2.33078	0.871565	0.396047	0.511899	-6.17504
Trem3	-0.148201	4.83097	-0.871281	0.396197	0.512039	-6.79011
Pif1	0.11682	3.91281	0.87118	0.396251	0.512055	-6.67414
Otud3	-0.230576	2.45602	-0.870614	0.396551	0.512389	-6.1437
Gm45902	-0.188971	3.27057	-0.870289	0.396723	0.512558	-6.43845
Guca1a	0.209228	2.30123	0.869774	0.396997	0.512857	-6.14143
Zc3h7b	-0.190583	1.88696	-0.869447	0.39717	0.513027	-6.06564
Stx3	0.149978	3.02268	0.869192	0.397306	0.513148	-6.37389
Lamtor5	0.124048	4.71656	0.869114	0.397347	0.513148	-6.81911
Afg3l1	-0.0870089	5.43477	-0.868912	0.397454	0.513232	-6.91877
Arfgap2	-0.116342	5.07955	-0.868561	0.397641	0.513419	-6.87339
Rpsa-ps10	-0.0765742	7.42705	-0.868483	0.397682	0.513419	-7.08829
Tbpl1	-0.103886	4.69286	-0.868229	0.397817	0.513539	-6.79525
Gm38115	0.272593	1.15486	0.868087	0.397893	0.513582	-5.82624
Vapb	0.0819601	5.4568	0.867571	0.398167	0.513883	-6.91843
9130019P16Rik	0.292652	1.15592	0.867261	0.398332	0.514042	-5.79203
Rundc1	-0.210561	2.40734	-0.864839	0.399622	0.515652	-6.13976
Gm3699	-0.131912	3.64374	-0.864704	0.399694	0.51569	-6.57769
Akt2	0.0771704	5.28023	0.864247	0.399937	0.515906	-6.89713
Bahd1	-0.146368	2.60155	-0.864234	0.399944	0.515906	-6.3213
Zfp951	-0.221037	2.26458	-0.86371	0.400224	0.516212	-6.18043
Mroh1	0.103823	4.66941	0.863463	0.400356	0.51632	-6.78456
Spink10	-0.183709	2.36794	-0.863395	0.400392	0.51632	-6.22532
Gm19353	-0.120048	3.88574	-0.862772	0.400724	0.516695	-6.65751
Zfp40	0.22509	1.68152	0.861715	0.401289	0.517369	-5.96894
Rnf213	0.0839749	5.20271	0.861407	0.401454	0.517527	-6.86914
Herpud1	0.0966145	5.47844	0.861299	0.401512	0.517547	-6.93192
Nsl1	-0.185947	2.18969	-0.861173	0.401579	0.517579	-6.20427
Kif9	0.396164	1.56728	0.860918	0.401715	0.517701	-5.76451
Usp37	0.102712	5.10578	0.860191	0.402104	0.518066	-6.87289
Gm7290	-0.0971766	6.29616	-0.860186	0.402107	0.518066	-7.00862
Gm8054	-0.280525	1.51695	-0.860152	0.402125	0.518066	-5.93741
Dhx58	0.587003	0.573325	0.859481	0.402485	0.518475	-5.50845
Inafm2	-0.177469	2.35511	-0.858765	0.402868	0.518914	-6.24512
Actr10	-0.104117	5.00387	-0.857606	0.40349	0.51966	-6.86013
8430429K09Rik	0.267302	1.39353	0.857448	0.403574	0.519667	-5.87886
Mrpl10	-0.091809	4.59274	-0.857408	0.403596	0.519667	-6.79534
Uimc1	0.0979585	5.394	0.85736	0.403622	0.519667	-6.91012
Slc35e3	-0.167901	2.15123	-0.85726	0.403675	0.519682	-6.20592
Zdhhc16	-0.149489	2.88398	-0.857106	0.403758	0.519734	-6.37229
Slc44a2	0.116327	4.12555	0.85678	0.403933	0.519904	-6.64228
Gm11914	-0.167748	4.01821	-0.856596	0.404032	0.519977	-6.68082
Tmem131	0.0945681	4.29215	0.85578	0.40447	0.520487	-6.70506
Terf2	-0.0955957	4.89499	-0.855377	0.404686	0.520711	-6.85234
Xlr4c	-0.183075	2.41818	-0.855297	0.40473	0.520712	-6.25303
Rsrc2	-0.0853605	6.86985	-0.854974	0.404903	0.52087	-7.02964
Gm22220	0.284983	1.20952	0.854884	0.404951	0.52087	-5.7042
Taf1b	0.14174	4.264	0.854832	0.404979	0.52087	-6.71563
Nfatc1	-0.0992473	4.35423	-0.854633	0.405086	0.520953	-6.74135
C5ar2	0.212743	2.99405	0.853908	0.405477	0.5214	-6.31517
Tmem167b	0.140206	3.69207	0.853768	0.405552	0.521442	-6.58562
Lmf1	-0.180619	1.90101	-0.852884	0.406028	0.522	-6.11134
Arcn1	-0.0763333	5.3368	-0.852604	0.406179	0.522139	-6.91822
Nek7	0.0994763	4.62627	0.852308	0.406338	0.522289	-6.78201
Hist2h2ab	0.147503	4.2228	0.852223	0.406384	0.522294	-6.67307
Gm8806	-0.113195	3.32608	-0.851854	0.406583	0.522495	-6.51462
Lpgat1	0.0735098	6.14894	0.851712	0.40666	0.522537	-6.98536
Fmr1	-0.0913745	5.8714	-0.851635	0.406701	0.522537	-6.97204
Ap3s2	-0.13285	3.24929	-0.850608	0.407255	0.523194	-6.51202
Rps21	0.0553437	9.81197	0.850235	0.407457	0.523399	-7.29662
Cdc42se2	-0.108734	4.08733	-0.849838	0.407671	0.523619	-6.70388
Micu3	-0.199045	2.33101	-0.848815	0.408224	0.524274	-6.12189
Ssna1	0.104731	4.38913	0.848668	0.408303	0.524321	-6.77193
Spint2	-0.160897	2.89837	-0.84853	0.408378	0.524362	-6.4391
Gm20388	0.138869	4.03667	0.848124	0.408598	0.524582	-6.70118
N6amt1	-0.134816	3.71756	-0.848056	0.408634	0.524582	-6.63741
Ankrd11	0.0955238	7.60007	0.847921	0.408707	0.524621	-7.09118
Rap2c	0.0868173	5.47209	0.84767	0.408843	0.52474	-6.92157
Gm21970	0.122309	4.96598	0.847234	0.409079	0.524988	-6.83973
Slc35a2	-0.137292	2.7901	-0.846282	0.409594	0.525595	-6.38999
Usp40	0.172925	2.44061	0.846195	0.409642	0.525601	-6.27024
Gpr132	0.281239	1.79956	0.845795	0.409859	0.525824	-6.01468
Txndc17	-0.101217	5.08898	-0.84513	0.410219	0.526231	-6.88303
Dtnb	-0.0885668	5.1823	-0.844652	0.410478	0.526509	-6.90924
Snhg11	0.162266	2.43864	0.843707	0.410991	0.527112	-6.27464
Nfatc2ip	0.118581	3.13649	0.84318	0.411277	0.527395	-6.48799
Hlcs	-0.239898	2.6582	-0.843142	0.411298	0.527395	-6.18333
Ap3m1	0.0861981	6.07492	0.842895	0.411432	0.527512	-6.99014
Rpl31-ps7	0.189213	2.24897	0.842742	0.411515	0.527564	-6.18987
Vcpip1	0.0770882	5.42652	0.84254	0.411625	0.52765	-6.94077
Ano8	-0.13124	3.83878	-0.841823	0.412015	0.528094	-6.65888
Srf	-0.402738	1.29329	-0.841613	0.412129	0.528159	-6.00777
Mettl15	-0.299824	0.919334	-0.841573	0.412151	0.528159	-5.82167
Cox5b	0.0615721	7.15246	0.840589	0.412686	0.528789	-7.0792
Gm37240	-0.112248	4.03842	-0.840373	0.412804	0.528885	-6.67672
Gm37621	0.191965	1.89146	0.840134	0.412934	0.528997	-6.1331
Pcdhgb5	-0.134726	2.96445	-0.839893	0.413065	0.529102	-6.47334
Lpar2	-0.162474	2.5563	-0.839825	0.413103	0.529102	-6.31692
2310033P09Rik	0.0750347	5.06524	0.838746	0.41369	0.5298	-6.90544
Gm12428	-0.300663	1.89154	-0.838246	0.413963	0.530064	-6.05595
Gm2225	0.243204	1.84052	0.83821	0.413983	0.530064	-6.07866
Adap1	0.107507	3.97635	0.837408	0.41442	0.530523	-6.63193
Ddb2	0.12657	3.20575	0.837394	0.414428	0.530523	-6.45522
Pmm2	-0.119897	4.68476	-0.836841	0.41473	0.530854	-6.81088
Ap3d1	0.0721496	5.8338	0.83666	0.414829	0.530926	-6.97551
Kdelr2	-0.0760422	6.50166	-0.836338	0.415005	0.531057	-7.04142
Rnf113a2	0.136859	2.91561	0.836315	0.415018	0.531057	-6.40977
Phactr4	0.127125	4.13232	0.83621	0.415075	0.531074	-6.70859
Gm6651	0.179102	2.72612	0.835818	0.415289	0.531293	-6.31531
Fbxl18	-0.168001	2.65599	-0.835611	0.415402	0.531383	-6.30817
2810454H06Rik	-0.306065	1.45717	-0.834891	0.415796	0.531765	-5.82543
Vps18	-0.112563	3.52925	-0.834804	0.415844	0.531765	-6.5592
Gm13370	-0.122946	3.75935	-0.834786	0.415853	0.531765	-6.6462
Akap7	0.185877	2.35794	0.834748	0.415874	0.531765	-6.1558
Tmem88	-0.0886153	4.76975	-0.834137	0.416208	0.532137	-6.86161
Ints2	-0.0929567	4.00533	-0.833991	0.416289	0.532184	-6.71323
Psmc3ip	-0.163653	4.74831	-0.833613	0.416495	0.532361	-6.86314
Kif11	-0.0892283	6.1582	-0.83358	0.416513	0.532361	-7.00865
Dnajc30	0.181667	2.91908	0.833314	0.416659	0.532491	-6.36614
Mrpl48	0.0705183	5.19751	0.832741	0.416973	0.532834	-6.91133
Vti1b	-0.0879735	5.31904	-0.832667	0.417014	0.532834	-6.92372
Gm15793	-0.0798644	7.41203	-0.832131	0.417307	0.533154	-7.12641
Gcfc2	0.102337	3.99456	0.831154	0.417844	0.533783	-6.70099
Pwwp2b	-0.156447	2.5268	-0.830776	0.418051	0.533961	-6.2339
Dnajc10	-0.0862232	5.6445	-0.830742	0.41807	0.533961	-6.97817
Slc29a3	0.1174	3.99568	0.830578	0.41816	0.534021	-6.66993
Gm4959	-0.272083	1.11048	-0.829873	0.418547	0.53446	-5.83155
2700099C18Rik	0.161853	3.31246	0.829171	0.418933	0.534897	-6.52556
Gm6434	-0.25987	1.69093	-0.828304	0.41941	0.535354	-6.10111
B3gntl1	-0.102943	4.04493	-0.828271	0.419427	0.535354	-6.71982
Slc27a4	0.166634	2.95479	0.828205	0.419464	0.535354	-6.2927
Gm42466	0.207915	1.41855	0.828203	0.419465	0.535354	-5.92303
Rn7s1	-0.242385	5.91	-0.827102	0.420071	0.536072	-6.95437
Lmnb2	0.0894085	4.83674	0.826747	0.420267	0.536265	-6.87612
Gm15454	-0.209346	1.34368	-0.826612	0.420341	0.536304	-5.9222
Tollip	-0.140425	3.68477	-0.8264	0.420458	0.536398	-6.64588
2700016F22Rik	-0.0969185	4.95578	-0.825408	0.421004	0.53704	-6.90099
Fancf	-0.189341	1.63993	-0.825265	0.421083	0.537084	-5.99122
Mir7678	0.15734	2.75463	0.825028	0.421214	0.537195	-6.27685
Ccr1	0.273564	1.36873	0.824865	0.421304	0.537255	-5.78039
Pecam1	0.212534	2.74678	0.824195	0.421674	0.537671	-6.37617
Ubap2l	-0.0746693	6.43309	-0.823557	0.422026	0.538054	-7.03512
Gm14567	-0.173946	2.71817	-0.823491	0.422063	0.538054	-6.34447
Gm20186	0.258862	1.32473	0.823059	0.422301	0.538303	-5.757
Ubox5	-0.223231	1.63844	-0.822961	0.422355	0.538315	-6.03602
Ino80c	0.111965	5.12051	0.822807	0.42244	0.538368	-6.91752
Gm20775	0.185045	1.88672	0.821911	0.422936	0.538944	-6.09931
Tlnrd1	-0.114212	3.40542	-0.821761	0.423019	0.538993	-6.56634
Fdxr	0.171691	2.53203	0.821444	0.423194	0.539161	-6.30608
Gm12174	-0.0694848	7.55309	-0.82102	0.423429	0.539404	-7.14056
M6pr	0.0928006	6.28302	0.82069	0.423612	0.539581	-7.03051
Usp22	-0.115184	4.92714	-0.820092	0.423942	0.539947	-6.87743
Edf1	-0.0640416	6.24994	-0.819434	0.424307	0.540285	-7.02797
Gm10247	-0.072001	8.12433	-0.8194	0.424326	0.540285	-7.18683
Il1rn	0.146905	4.6818	0.819375	0.42434	0.540285	-6.78445
Gm35106	-0.166449	1.74721	-0.81886	0.424626	0.540572	-6.16258
Srrm2	-0.0589341	8.83517	-0.818754	0.424684	0.540572	-7.23703
Dnase1	-0.12764	3.77503	-0.818731	0.424697	0.540572	-6.68177
Isoc1	-0.0701304	6.12499	-0.817683	0.425278	0.5412	-7.02433
Kmt2d	0.0972903	5.13664	0.817682	0.425279	0.5412	-6.8929
Galnt2	0.134388	4.03371	0.81754	0.425358	0.541224	-6.72647
Gm16089	-0.0915052	4.35998	-0.817417	0.425426	0.541224	-6.79683
Sin3a	0.0862981	5.48291	0.817407	0.425432	0.541224	-6.96008
Gm43857	0.139122	3.44088	0.81733	0.425474	0.541224	-6.5363
Sp1	0.0652637	6.51619	0.816877	0.425726	0.541488	-7.04289
Sox4	0.110263	4.16033	0.816224	0.426089	0.541894	-6.76452
Cdc14a	-0.114945	3.73877	-0.815884	0.426278	0.542076	-6.58371
Rpl21-ps8	0.0744919	6.12455	0.815807	0.42632	0.542076	-7.02456
Gm8692	-0.11402	3.90732	-0.815318	0.426592	0.542366	-6.7331
Rplp0	0.0535871	10.1024	0.815	0.426769	0.542535	-7.35045
Borcs5	0.174958	2.5486	0.814868	0.426843	0.54256	-6.33366
Abcb8	-0.140559	3.05619	-0.814805	0.426878	0.54256	-6.47379
Nbn	-0.0991506	4.28032	-0.814726	0.426922	0.54256	-6.77655
Gm15930	0.406374	-0.0759926	0.814218	0.427205	0.542863	-5.44838
Cul3	-0.0803938	6.19878	-0.81374	0.42747	0.543145	-7.02322
Smc2	-0.102217	7.88558	-0.813565	0.427568	0.543213	-7.16673
Gm10736	-0.120631	3.8235	-0.813201	0.42777	0.543414	-6.66698
Manbal	0.200017	2.36225	0.812282	0.428283	0.544009	-6.22712
Tbc1d2	-0.117254	3.98946	-0.811656	0.428632	0.544396	-6.68906
Ndrg3	0.116432	3.59502	0.811317	0.428821	0.54458	-6.58673
Zfp277	0.128239	3.93071	0.811141	0.428919	0.544606	-6.69826
Gm8019	-0.107927	3.20879	-0.811122	0.42893	0.544606	-6.54998
Pnpla1	0.287628	1.32547	0.810849	0.429082	0.544742	-5.7937
Gm1821	0.129099	4.61399	0.809589	0.429786	0.545579	-6.81249
Gm12758	-0.220582	2.09213	-0.80946	0.429858	0.545614	-6.2065
Cyb561d2	-0.130427	2.8916	-0.809067	0.430078	0.545831	-6.4689
D11Wsu47e	0.203266	1.7049	0.808996	0.430117	0.545831	-5.97394
Sgo2b	0.303704	1.2471	0.808822	0.430215	0.545898	-5.86614
Sphk1	0.178306	1.63761	0.808562	0.43036	0.546027	-6.01242
Gm6863	-0.0855324	5.85971	-0.808137	0.430598	0.546271	-7.00696
BC065397	0.197726	1.52146	0.80755	0.430926	0.546603	-5.98045
Tomt	-0.12332	3.68465	-0.807511	0.430948	0.546603	-6.65461
Wdfy3	0.140127	2.53505	0.80735	0.431038	0.546652	-6.28196
Gm5392	-0.239994	1.60635	-0.807269	0.431084	0.546652	-6.07106
Gm45509	-0.301774	1.21671	-0.807168	0.43114	0.546652	-5.85476
Rspry1	-0.075101	5.15429	-0.807065	0.431198	0.546652	-6.90792
Gm43247	-0.234256	1.5216	-0.807045	0.431209	0.546652	-6.00393
Clec16a	0.188671	1.56513	0.806921	0.431279	0.546684	-5.98653
Gm28439	-0.156376	9.67596	-0.806404	0.431568	0.546994	-7.31016
Fam219b	0.106611	3.67702	0.806238	0.431661	0.547055	-6.64346
Scap	-0.104161	4.47894	-0.805992	0.431799	0.547174	-6.81442
Bfar	-0.0802733	5.09723	-0.805785	0.431915	0.547264	-6.93866
Rpl30-ps10	-0.0630565	7.91756	-0.80554	0.432052	0.547344	-7.1856
Gm9800	-0.174756	8.6253	-0.805495	0.432077	0.547344	-7.22913
Ap3s1-ps1	-0.200543	2.45668	-0.805374	0.432146	0.547344	-6.26073
Ppp6c	-0.104456	5.091	-0.805339	0.432165	0.547344	-6.92203
Gm10012	0.074133	7.70617	0.805276	0.4322	0.547344	-7.16151
Gabpb2	0.0749182	6.34671	0.805147	0.432272	0.547379	-7.04667
Gm1848	-0.237092	1.52867	-0.804851	0.432439	0.547533	-5.99071
Slc24a5	-0.215269	1.45254	-0.804239	0.432782	0.547911	-5.98614
Fbxl15	0.197346	1.70022	0.802862	0.433555	0.548834	-6.01996
Gm6493	-0.191767	2.06523	-0.802488	0.433766	0.549043	-6.12866
Commd6	0.130311	3.26173	0.802261	0.433893	0.549148	-6.50929
Gm13502	-0.259596	1.51606	-0.801148	0.434519	0.549845	-6.01043
mt-Nd1	0.0588869	10.9684	0.801122	0.434533	0.549845	-7.4497
Amer1	0.20161	2.1142	0.800936	0.434639	0.549922	-6.17408
AC149222.1	0.0996919	4.60996	0.80039	0.434946	0.550254	-6.83462
Dag1	-0.098854	4.07937	-0.800127	0.435094	0.550384	-6.75905
Commd10	-0.11586	3.57207	-0.798996	0.435731	0.551133	-6.62957
Lockd	0.0955017	4.82463	0.798519	0.436	0.551417	-6.89575
Bsg	-0.107646	5.01937	-0.798202	0.436179	0.551586	-6.9215
Gm9701	-0.0646368	8.10766	-0.797897	0.436351	0.551741	-7.20551
Tacc1	0.0647478	7.18644	0.797826	0.436391	0.551741	-7.11274
Cpsf7	-0.0868361	4.95747	-0.797596	0.43652	0.55182	-6.8973
Gm5218	0.207098	1.62625	0.797525	0.43656	0.55182	-6.0297
Gm15032	-0.240324	2.47689	-0.797477	0.436588	0.55182	-6.27947
Nipa2	-0.100373	4.70126	-0.797252	0.436715	0.551923	-6.85511
Thap6	0.261627	1.13465	0.796052	0.437393	0.552723	-5.81096
Rps11-ps4	-0.108064	3.22735	-0.795549	0.437677	0.553025	-6.57812
Rpl30-ps1	-0.067443	7.85924	-0.794908	0.438039	0.553426	-7.18895
Ints10	0.171317	2.80748	0.79448	0.438281	0.553662	-6.36917
AC112943.2	-0.300078	1.02532	-0.794419	0.438315	0.553662	-5.76182
Nfic	0.0690045	6.39086	0.793711	0.438716	0.554107	-7.05079
Fut8	0.102918	4.34894	0.793636	0.438759	0.554107	-6.79698
Adck1	-0.145987	2.91752	-0.793031	0.439101	0.554483	-6.42563
Exog	-0.143278	2.72588	-0.792863	0.439197	0.554547	-6.42573
Gm5939	-0.254876	1.34808	-0.792544	0.439377	0.554718	-5.90217
Gm6043	-0.400633	1.67818	-0.792425	0.439445	0.554746	-6.05117
Fnip2	0.128435	3.58304	0.79204	0.439663	0.554964	-6.5987
Oip5	-0.131299	2.71924	-0.791658	0.439879	0.55512	-6.39267
Cramp1l	-0.0965187	3.9176	-0.791593	0.439917	0.55512	-6.71089
Cbfb	-0.11172	5.37612	-0.791583	0.439922	0.55512	-6.98483
Gm9493	0.0521598	8.27888	0.790375	0.440608	0.555928	-7.22253
Bora	0.0947319	3.72085	0.790081	0.440774	0.556081	-6.67293
Anp32-ps	-0.133538	3.86809	-0.789769	0.440951	0.556215	-6.6919
Actr2	0.068995	7.44463	0.789701	0.44099	0.556215	-7.13518
BC017158	0.151132	2.54974	0.789656	0.441016	0.556215	-6.36667
Gm9435	0.199171	2.64	0.78851	0.441667	0.556979	-6.34409
AA467197	0.213417	2.07264	0.788348	0.441759	0.557034	-6.02681
Tmed1	-0.135971	2.97894	-0.788174	0.441858	0.557034	-6.48044
Tbccd1	-0.12682	3.24878	-0.788161	0.441865	0.557034	-6.56513
G6pd2	0.196627	2.49179	0.788115	0.441892	0.557034	-6.27399
Dxo	0.137225	2.60353	0.788021	0.441945	0.557044	-6.3405
Mtfr1l	0.0794737	4.84645	0.787546	0.442215	0.557282	-6.89111
Naa40	-0.0872364	4.27131	-0.787529	0.442225	0.557282	-6.81477
Fus	-0.0789582	9.01186	-0.786995	0.442529	0.557608	-7.2819
Gm4468	0.0716203	7.80791	0.785565	0.443343	0.558576	-7.19342
Sap30l	0.124454	3.02431	0.785005	0.443662	0.558896	-6.48621
AC112943.1	-0.15333	2.18442	-0.78496	0.443687	0.558896	-6.27177
Gmds	0.0973478	4.28683	0.784581	0.443904	0.559018	-6.79102
Fam193b	0.121209	4.7123	0.784561	0.443915	0.559018	-6.86566
Trir	0.070953	6.54362	0.784551	0.443921	0.559018	-7.07288
Stat5b	0.145752	2.8391	0.784348	0.444036	0.55907	-6.40283
Gm40309	-0.145035	2.39252	-0.784319	0.444053	0.55907	-6.28268
Baz2a	0.085452	5.76557	0.78338	0.444589	0.559687	-7.00017
Taf3	-0.0966384	5.18719	-0.782165	0.445283	0.560503	-6.95441
Rn7s2	-0.228888	5.92485	-0.781833	0.445473	0.560685	-6.99283
Mpc1	-0.104394	4.8211	-0.781449	0.445692	0.560904	-6.90295
Usp49	0.171417	3.06633	0.780824	0.446049	0.561296	-6.49891
Gm12466	-0.135171	5.19967	-0.780682	0.446131	0.561341	-6.95044
Mylpf	0.289651	0.986411	0.780417	0.446283	0.561474	-5.85999
Adtrp	-0.267278	1.25512	-0.780257	0.446374	0.561532	-5.89855
Edc4	-0.0920942	3.67367	-0.77984	0.446613	0.561775	-6.69627
E430021H15Rik	0.153223	2.79943	0.779173	0.446994	0.562145	-6.38669
Hist2h2ac	0.134289	6.66115	0.779092	0.447041	0.562145	-7.08035
Parp2	-0.083869	4.70968	-0.779086	0.447044	0.562145	-6.902
Tap1	0.14876	3.2963	0.778932	0.447132	0.562198	-6.5285
Gm5558	-0.334777	1.09477	-0.778387	0.447445	0.562534	-5.87713
Xrcc2	-0.169155	2.11821	-0.777564	0.447917	0.563069	-6.27562
Gm13875	-0.133103	3.44352	-0.777282	0.448078	0.563158	-6.60252
Gm24991	0.258137	1.399	0.777281	0.448079	0.563158	-5.84478
Tpt1-ps5	-0.147516	5.08937	-0.776741	0.448389	0.563489	-6.92443
Sdha	0.080777	6.25683	0.776261	0.448664	0.563778	-7.06973
Gm5597	-0.160734	1.95421	-0.775872	0.448887	0.564001	-6.20098
Usf3	0.136716	4.11331	0.775448	0.449131	0.564204	-6.74329
Ttc19	-0.157521	2.87728	-0.775431	0.449141	0.564204	-6.45949
Hnrnpll	0.0812671	5.47875	0.774971	0.449405	0.564426	-6.99994
Gm16072	0.211807	2.20646	0.774964	0.449409	0.564426	-6.15843
Hmgb1-ps5	-0.175087	5.0277	-0.773986	0.449972	0.565066	-6.95812
Pfkl	-0.105425	4.76649	-0.773917	0.450011	0.565066	-6.88921
Rnu1b2	0.172114	3.2607	0.773748	0.450108	0.56513	-6.47156
Cdkn2d	0.114582	5.57856	0.773618	0.450183	0.565166	-7.00104
Nkap	-0.0778309	4.66262	-0.773386	0.450317	0.56524	-6.88
Dnmt3a	-0.236367	1.46718	-0.773356	0.450334	0.56524	-6.02482
Lyrm1	0.236594	1.57313	0.773133	0.450462	0.565335	-5.94779
Gm45223	0.215758	1.94124	0.773016	0.45053	0.565335	-6.13202
Fen1	-0.0883662	5.32857	-0.77293	0.450579	0.565335	-7.00812
Gm22759	0.0630708	7.80456	0.772886	0.450604	0.565335	-7.1953
Smad4	-0.103699	3.74993	-0.772825	0.450639	0.565335	-6.68178
Hacd4	-0.15561	2.54071	-0.772583	0.450779	0.565373	-6.24048
Gm17122	-0.100608	4.00864	-0.772568	0.450787	0.565373	-6.74084
Kifc5b	-0.172323	1.46035	-0.772533	0.450808	0.565373	-6.0261
Saal1	0.126881	3.03537	0.772446	0.450858	0.565378	-6.54056
Ggnbp1	0.0953888	3.8977	0.772209	0.450994	0.565491	-6.69645
Abcb10	0.115728	3.33591	0.771904	0.45117	0.565654	-6.57623
BC055324	0.0822062	4.43902	0.771673	0.451303	0.565763	-6.83631
Tbc1d8b	0.181741	2.13794	0.770948	0.451721	0.566229	-6.16973
Gm45894	0.0723791	4.94936	0.770617	0.451911	0.566357	-6.90715
Miip	-0.161166	2.67968	-0.770611	0.451915	0.566357	-6.36845
Cenpp	0.101141	3.55016	0.770443	0.452012	0.566421	-6.65646
Gm43329	0.293671	1.1224	0.77014	0.452187	0.566551	-5.84923
Rock2	0.0891804	7.22832	0.770043	0.452243	0.566551	-7.12649
Pdxdc1	0.0904418	4.26168	0.770023	0.452254	0.566551	-6.79694
Pigu	-0.153091	2.62702	-0.769602	0.452497	0.566798	-6.40954
Cndp2	-0.13618	2.92847	-0.769357	0.452639	0.566861	-6.44204
Rnaset2b	0.062843	6.71359	0.769283	0.452681	0.566861	-7.1037
Ccdc174	-0.125825	4.54221	-0.769274	0.452686	0.566861	-6.82718
Ndufs8	-0.107755	4.89998	-0.768746	0.452991	0.567185	-6.93415
Gm12031	-0.233193	0.951645	-0.768623	0.453062	0.567216	-5.81974
Gm26741	-0.271927	1.24825	-0.768443	0.453166	0.567289	-5.92152
Entpd3	-0.271181	1.47665	-0.7682	0.453307	0.567407	-5.86901
Gm27605	0.155842	3.90542	0.767497	0.453713	0.567858	-6.71335
Cyyr1	-0.222271	1.33687	-0.767038	0.453978	0.568079	-5.90382
Hmga1b	-0.0780366	8.55848	-0.767031	0.453982	0.568079	-7.27001
Cox15	-0.132063	3.62495	-0.766789	0.454122	0.568196	-6.69076
Cxcr2	0.0918088	5.38217	0.766387	0.454355	0.568384	-6.9275
9530068E07Rik	0.0983173	5.26815	0.766369	0.454365	0.568384	-6.97948
Tfcp2	0.173571	2.14094	0.765839	0.454672	0.568706	-6.21898
Gm10143	-0.0882602	5.34252	-0.765761	0.454717	0.568706	-7.01539
Wdr73	-0.0997734	3.43763	-0.765685	0.454761	0.568706	-6.63681
Zfp654	0.105167	3.73653	0.765397	0.454928	0.568835	-6.68456
Hmgxb4	0.0714887	4.85238	0.765347	0.454957	0.568835	-6.89494
Gm14251	0.0623921	7.80832	0.765206	0.455038	0.568846	-7.20169
Gm6851	0.0998866	4.04763	0.765171	0.455059	0.568846	-6.77139
Gm44829	-0.25438	1.16028	-0.764894	0.455219	0.56899	-5.86426
Xrcc3	-0.188954	1.92025	-0.764658	0.455356	0.569046	-6.15055
Ttc21b	0.202665	1.4808	0.764579	0.455402	0.569046	-6.10834
Tmem184c	-0.106873	3.98908	-0.764576	0.455403	0.569046	-6.75475
Akr1b3	-0.0921432	5.58554	-0.763903	0.455793	0.569458	-7.02941
Gm12577	-0.193686	2.3031	-0.763847	0.455826	0.569458	-6.20431
Rpl13-ps3	-0.053924	9.3436	-0.762784	0.456442	0.57017	-7.33488
Rbm4	0.0758149	4.89862	0.761849	0.456985	0.570757	-6.94275
AC154540.1	0.134244	7.67995	0.761814	0.457005	0.570757	-7.16223
Gm10036	-0.0795783	7.15417	-0.761536	0.457167	0.570901	-7.15974
Anapc5	0.0628667	6.36006	0.760958	0.457503	0.571243	-7.08212
Gm19412	0.128074	3.52948	0.760905	0.457533	0.571243	-6.60828
Rnf145	-0.114244	3.05112	-0.760644	0.457685	0.571374	-6.50536
Jpt2	-0.0824959	4.34399	-0.760441	0.457803	0.571463	-6.86206
1110051M20Rik	-0.0987342	5.06897	-0.759848	0.458148	0.571835	-6.96131
Aifm1	-0.0656211	5.4701	-0.759666	0.458254	0.57191	-7.0192
Gm37760	-0.115124	3.45374	-0.759154	0.458551	0.572223	-6.61202
Carm1	-0.0972053	3.98442	-0.759009	0.458636	0.572247	-6.75679
Pmaip1	-0.144566	4.1201	-0.758925	0.458685	0.572247	-6.74487
Rbbp5	-0.0780499	4.79792	-0.758881	0.45871	0.572247	-6.91406
Gm13339	-0.100562	7.03122	-0.758734	0.458796	0.572274	-7.13798
Gm7600	-0.130752	3.18697	-0.758684	0.458825	0.572274	-6.5805
Gm11478	-0.0680514	8.48422	-0.758188	0.459114	0.572576	-7.26825
AC169509.2	0.443982	0.188396	0.758004	0.459221	0.572617	-5.56063
Wwox	0.162257	2.7533	0.757953	0.45925	0.572617	-6.40462
Gm37563	0.215269	1.79842	0.757891	0.459287	0.572617	-5.99733
Hnrnpk	-0.0632007	9.07426	-0.757792	0.459344	0.572631	-7.31182
Gm12918	-0.0507621	9.5331	-0.757674	0.459413	0.572658	-7.35186
Zfp28	-0.398139	0.743635	-0.756788	0.459929	0.573244	-5.68151
Rpl9-ps7	-0.0614978	6.70068	-0.756653	0.460008	0.573284	-7.11804
Gm16585	-0.123049	3.3464	-0.756199	0.460273	0.573545	-6.61985
Ldb1	0.209231	2.9241	0.756134	0.460311	0.573545	-6.47979
Ints13	-0.0957212	4.10483	-0.755376	0.460753	0.574038	-6.76055
Tmem160	0.0810895	4.4722	0.755243	0.460831	0.574076	-6.85197
Crbn	-0.117547	3.70897	-0.754891	0.461036	0.574274	-6.67869
Rps19-ps3	-0.150056	3.28982	-0.754578	0.461219	0.574443	-6.59165
Mrgbp	-0.121363	3.35015	-0.754083	0.461508	0.574745	-6.57475
Hyi	0.184781	1.52927	0.753264	0.461986	0.575282	-6.02502
Atp5l2-ps	0.0970195	6.29709	0.753118	0.462072	0.57533	-7.08652
Cep83	0.086151	6.35563	0.752874	0.462215	0.575398	-7.09095
Eif2b2	0.0878643	5.6119	0.752866	0.462219	0.575398	-7.02978
Zfp623	-0.198798	1.414	-0.752758	0.462282	0.575418	-6.01997
Zbtb44	0.068372	5.33205	0.752233	0.462589	0.575742	-6.99254
Xrcc5	0.190093	2.37716	0.752057	0.462692	0.575812	-6.23926
Cdkn2aip	0.0893224	3.66241	0.751183	0.463204	0.576389	-6.65717
Gm43738	-0.125801	5.71611	-0.750673	0.463502	0.576703	-7.06246
Lage3	0.0794961	4.89917	0.750074	0.463853	0.577049	-6.94085
Sil1	-0.112788	2.82234	-0.750037	0.463875	0.577049	-6.52194
Hsd17b4	-0.136643	2.43434	-0.749713	0.464065	0.577227	-6.3556
Suds3	-0.0695607	5.1377	-0.749088	0.464432	0.577625	-6.97569
Rab24	0.0758407	5.92161	0.74813	0.464993	0.578265	-7.05145
C130051F05Rik	-0.227249	1.24364	-0.747845	0.465161	0.578415	-5.90787
AW549877	0.130286	3.18927	0.74748	0.465375	0.578623	-6.52575
Chmp7	0.114306	3.23972	0.74689	0.465721	0.578995	-6.56186
Chchd2	0.0764447	8.80672	0.74648	0.465962	0.579226	-7.29268
Ovgp1	0.237968	1.16885	0.746413	0.466001	0.579226	-5.83068
Dtnbp1	0.0710655	4.75143	0.746131	0.466167	0.579373	-6.93092
Plod3	0.0684556	5.98953	0.745778	0.466375	0.579572	-7.05993
Pspc1	-0.154541	4.1737	-0.745597	0.466481	0.579635	-6.81363
E330034L11Rik	-0.224482	1.55793	-0.745531	0.46652	0.579635	-6.07349
D530018E20Rik	0.198101	1.77405	0.745051	0.466802	0.579846	-6.07724
Rint1	0.121071	2.84378	0.745006	0.466829	0.579846	-6.50502
Zfp606	0.170937	2.08888	0.744945	0.466864	0.579846	-6.21925
Dcp2	-0.110673	4.67444	-0.744923	0.466878	0.579846	-6.9018
Abcf3	-0.123274	2.73199	-0.742772	0.468144	0.581359	-6.38154
Rpl18-ps1	0.0813777	7.2066	0.742644	0.468219	0.581394	-7.16614
Ttc5	-0.171641	2.00364	-0.741892	0.468662	0.581828	-6.13497
Gm10240	0.131979	3.21672	0.741891	0.468663	0.581828	-6.57835
Gm15483	0.0697885	5.89931	0.741618	0.468824	0.58193	-7.0682
Rps25	0.0432351	9.95086	0.741592	0.46884	0.58193	-7.39608
Gm5093	-0.0864216	5.74531	-0.741242	0.469046	0.582127	-7.06975
Tram1	0.0564277	6.88582	0.740665	0.469386	0.582459	-7.1398
Trf	0.468652	1.82404	0.7406	0.469425	0.582459	-6.05886
Rpsa-ps2	0.22225	3.79063	0.740547	0.469456	0.582459	-6.76624
2007-09-01	-0.0798135	7.24313	-0.739955	0.469805	0.582834	-7.16116
Dhx57	0.130958	3.14679	0.739659	0.469981	0.582992	-6.55717
2210016F16Rik	-0.0823245	4.56696	-0.739322	0.47018	0.58318	-6.91146
Zfp646	0.136347	3.14427	0.738793	0.470492	0.583477	-6.50004
Rpl10a-ps2	-0.181188	2.41936	-0.738756	0.470514	0.583477	-6.32623
Kdm5c	-0.078707	4.71242	-0.738607	0.470602	0.583528	-6.90585
Sp2	0.0876172	4.15645	0.738393	0.470728	0.583613	-6.81135
Derl1	0.0792918	6.13018	0.73833	0.470766	0.583613	-7.08337
Ccser2	0.168957	2.42652	0.738207	0.470839	0.583644	-6.31967
Rgs5	0.628466	-0.479259	0.737777	0.471093	0.583855	-5.34961
Ndufv1	-0.0840935	5.53097	-0.737759	0.471103	0.583855	-7.03736
Gm8242	-0.250549	1.11505	-0.737445	0.471289	0.584026	-5.95437
Zdhhc3	-0.0565774	6.20396	-0.737112	0.471486	0.584211	-7.07717
Wee1	0.0696317	4.82809	0.736668	0.471749	0.584478	-6.95372
Gt(ROSA)26Sor	-0.151321	2.32043	-0.736575	0.471804	0.584487	-6.32761
Tiam2	0.165292	2.34899	0.736442	0.471883	0.584513	-6.30893
Insl3	0.125176	3.39131	0.736379	0.47192	0.584513	-6.57743
1700023H06Rik	-0.273599	1.75444	-0.736099	0.472086	0.584659	-5.92804
Ssu72	0.0719062	5.9485	0.735753	0.472291	0.584855	-7.07244
4930524O07Rik	-0.253427	1.38827	-0.735561	0.472405	0.584936	-6.09153
Gm5239	0.0999417	4.15169	0.735089	0.472684	0.585224	-6.79243
Fmnl3	0.072169	4.4603	0.734639	0.472951	0.585495	-6.84064
Mfsd3	-0.126442	2.61956	-0.734267	0.473172	0.585709	-6.39766
Dnaaf1	-0.166811	2.30123	-0.733493	0.473631	0.586218	-6.31383
Prkci	-0.149874	3.27954	-0.733313	0.473738	0.586246	-6.59116
Rbm14	-0.0801899	4.38975	-0.733295	0.473748	0.586246	-6.88724
Prdx2	0.0783977	5.13608	0.732993	0.473928	0.586403	-6.99869
Gm10335	-0.0447627	9.98523	-0.73292	0.473971	0.586403	-7.40263
Nfat5	0.120479	3.13387	0.732304	0.474337	0.586796	-6.5146
Ufc1	0.0710789	4.7179	0.732179	0.474411	0.586829	-6.94261
Pola1	0.108249	5.83288	0.73161	0.474749	0.587188	-7.0672
Rnf219	-0.107882	3.39257	-0.73141	0.474868	0.587276	-6.64189
Taf1c	-0.170127	2.29585	-0.731223	0.474979	0.587354	-6.31449
Tbcc	-0.0924024	3.43325	-0.730766	0.47525	0.587631	-6.65643
Cnot3	-0.0699096	6.12931	-0.730541	0.475385	0.587738	-7.08061
Gm45464	0.18819	1.51281	0.730286	0.475536	0.587866	-6.00431
Uxt	-0.110906	3.44339	-0.730071	0.475664	0.587964	-6.64857
Eif2ak3	0.128426	2.90312	0.729982	0.475717	0.587971	-6.45917
Slc9a6	0.11824	3.24215	0.729697	0.475887	0.588122	-6.58264
Arhgap19	0.100484	4.34642	0.729098	0.476243	0.588488	-6.87147
Gm9794	-0.0500315	9.04184	-0.729037	0.476279	0.588488	-7.33061
Gm7102	-0.369759	1.16505	-0.727953	0.476925	0.589227	-5.82863
Foxk1	0.154691	4.6929	0.727865	0.476977	0.589233	-6.90707
Ttc32	0.0921001	3.9163	0.727355	0.477281	0.589549	-6.77702
Padi3	-0.230715	1.62707	-0.727	0.477493	0.589751	-5.97432
Ccdc50	-0.0664842	5.48166	-0.726879	0.477565	0.589781	-7.047
Rab40c	0.102545	3.42221	0.726196	0.477972	0.590224	-6.63989
Fam105a	0.108198	3.22029	0.725523	0.478374	0.590661	-6.58224
Nsrp1	0.109634	5.34274	0.725018	0.478676	0.590975	-7.00392
4930513N10Rik	0.255649	1.28117	0.724511	0.478978	0.591289	-5.90873
A930005H10Rik	0.16701	1.56856	0.724217	0.479154	0.591446	-6.08467
Gm19620	-0.111787	3.40527	-0.723785	0.479413	0.591706	-6.64026
Gins2	0.0780608	5.0656	0.723474	0.479599	0.591876	-6.99372
Pomgnt1	-0.16282	2.27159	-0.723328	0.479686	0.591924	-6.29202
Ppp1r3d	0.200049	2.38548	0.723148	0.479793	0.591972	-6.20119
Secisbp2	0.109169	4.01053	0.723029	0.479865	0.591972	-6.76948
Opa1	-0.0911365	4.56308	-0.722978	0.479895	0.591972	-6.90577
Gm16200	-0.0812657	6.98416	-0.722941	0.479917	0.591972	-7.16391
Zbtb25	0.121424	2.64409	0.722403	0.480239	0.592264	-6.44525
Coq6	-0.117958	2.82669	-0.722383	0.480251	0.592264	-6.47644
Arrdc3	-0.245494	2.48778	-0.721397	0.480841	0.592933	-6.27207
Fdps	-0.118037	6.28118	-0.721154	0.480987	0.593035	-7.12102
Tmed8	0.156661	2.06954	0.721086	0.481027	0.593035	-6.26947
Cox8a	0.0572807	7.33869	0.721017	0.481068	0.593035	-7.18799
Exoc2	0.109664	3.83386	0.720697	0.48126	0.593212	-6.73189
Nit1	0.0805897	4.47044	0.720564	0.48134	0.593251	-6.88529
Rpl6l	-0.0556637	8.90097	-0.720357	0.481464	0.593344	-7.33078
Gtdc1	-0.119774	2.65257	-0.719802	0.481797	0.593694	-6.38244
Mir5136	0.10651	4.693	0.719615	0.481909	0.593773	-6.93483
Zkscan17	-0.131443	2.14704	-0.71935	0.482068	0.593909	-6.28719
Icam1	-0.182035	2.36673	-0.71892	0.482325	0.594167	-6.31562
Vim	-0.0684564	7.87212	-0.718599	0.482518	0.594344	-7.24601
Plscr1	-0.15004	3.20773	-0.717462	0.483201	0.595126	-6.55309
Tmsb10	-0.0876884	6.80931	-0.717234	0.483338	0.595231	-7.15541
Ribc1	0.21314	1.55261	0.717158	0.483383	0.595231	-6.03791
Atp5j2	0.0541987	6.73035	0.714973	0.484697	0.596789	-7.14515
Sbf1	0.0967878	3.80848	0.71434	0.485077	0.597198	-6.72982
Surf2	-0.0657269	6.16917	-0.714047	0.485254	0.597356	-7.10929
Vrk1	0.0640075	6.35732	0.713691	0.485468	0.59756	-7.11762
Qrsl1	-0.103632	3.61542	-0.713471	0.485601	0.597663	-6.73111
Rtn3	0.0605555	7.67084	0.712518	0.486175	0.598309	-7.22146
Xrcc1	0.100723	3.60403	0.711908	0.486543	0.598666	-6.71764
Efcab11	0.175238	1.92532	0.711875	0.486563	0.598666	-6.19666
Josd2	0.100252	3.94984	0.711497	0.48679	0.598887	-6.77028
Rpl10a	-0.0629288	9.4465	-0.71132	0.486898	0.598918	-7.38477
Gmeb2	0.108141	3.19151	0.711293	0.486914	0.598918	-6.55769
Cebpa	-0.155518	2.27415	-0.710401	0.487452	0.59952	-6.23881
Gm28530	0.0511421	8.14659	0.709984	0.487704	0.59977	-7.27405
Far2	0.0753615	5.71006	0.708717	0.488469	0.600633	-7.07071
Gm15444	0.122308	4.14888	0.708661	0.488503	0.600633	-6.76541
Muc13	-0.233246	1.72198	-0.708574	0.488556	0.600637	-6.21229
Fig4	-0.110307	3.66549	-0.708473	0.488616	0.600652	-6.67264
Btrc	-0.107013	3.98699	-0.708246	0.488754	0.600761	-6.76712
Gm12956	-0.28755	1.28059	-0.707276	0.489341	0.601422	-5.89755
Neurl4	0.113894	3.25141	0.70715	0.489417	0.601455	-6.5807
Gm12966	-0.123273	4.10798	-0.705925	0.490158	0.602296	-6.7809
Rnf7	-0.082005	5.07206	-0.705859	0.490199	0.602296	-7.00596
Gm26944	0.323681	0.917028	0.705587	0.490363	0.602437	-5.88338
Gm6136	-0.0574691	9.99818	-0.705028	0.490702	0.602737	-7.42984
Slc7a7	-0.167181	2.23325	-0.705024	0.490705	0.602737	-6.29411
Gm47079	-0.170536	2.26412	-0.704852	0.490808	0.602804	-6.3005
Rpl17-ps8	-0.0427367	9.45733	-0.703118	0.49186	0.603989	-7.38075
Rab10	-0.0613519	6.40708	-0.703099	0.491872	0.603989	-7.12641
Snx19	0.129062	2.83866	0.70292	0.49198	0.604062	-6.479
Gm14005	0.137203	2.86942	0.702303	0.492355	0.604461	-6.39609
Fubp3	-0.133383	3.14891	-0.702168	0.492437	0.604502	-6.59321
Ormdl2	0.0801275	5.23936	0.702002	0.492538	0.604565	-7.03183
Gm16062	0.0741349	4.82974	0.701521	0.49283	0.604863	-6.9642
Gm6822	0.100302	5.59244	0.700871	0.493225	0.605288	-7.07172
Hmga1	-0.069407	8.57348	-0.700711	0.493322	0.605347	-7.32155
Sox6	0.243145	2.00689	0.700439	0.493487	0.605489	-6.04873
Clk2	-0.0672197	5.30722	-0.699749	0.493907	0.605944	-7.02006
Gm12100	-0.148167	4.67797	-0.69911	0.494296	0.606299	-6.89474
Gm12101	-0.148167	4.67797	-0.69911	0.494296	0.606299	-6.89474
Gm12943	-0.195284	1.31499	-0.698497	0.494669	0.606687	-6.04632
Ppm1e	0.151159	2.13183	0.698339	0.494766	0.606687	-6.26132
Nfil3	0.145307	2.63148	0.698285	0.494798	0.606687	-6.36164
Camta1	0.160297	2.33431	0.698267	0.494809	0.606687	-6.31159
Hist1h3e	0.130855	4.29332	0.697995	0.494975	0.60683	-6.82658
Lemd2	0.105133	4.13622	0.697724	0.49514	0.606971	-6.78699
Gm12778	-0.0694048	7.80284	-0.697506	0.495273	0.607074	-7.25486
Trappc8	-0.0837376	3.71364	-0.696932	0.495623	0.607413	-6.73278
2610001J05Rik	0.150049	4.29952	0.696889	0.495649	0.607413	-6.89167
Gm9625	0.0781065	5.89353	0.696144	0.496103	0.607909	-7.10494
Cldn1	-0.375236	0.11688	-0.695878	0.496265	0.608048	-5.49004
Cdan1	0.121657	3.06647	0.695668	0.496393	0.608096	-6.54122
AC126804.1	0.180685	1.8647	0.695651	0.496404	0.608096	-6.18019
Gm12518	0.243228	2.25775	0.695215	0.49667	0.608311	-6.27087
Cbfa2t3	0.102247	3.74953	0.695201	0.496678	0.608311	-6.8117
Sugp1	-0.0966559	3.75597	-0.694	0.497412	0.609149	-6.74471
AC122350.1	0.0831849	5.45638	0.693899	0.497473	0.609163	-7.05771
Gm15491	-0.116774	3.60059	-0.693588	0.497663	0.609326	-6.6741
Pias2	-0.0823426	4.49458	-0.69352	0.497705	0.609326	-6.91599
Car14	0.15135	2.39177	0.693284	0.497849	0.609441	-6.40867
Gm7429	-0.0717052	6.26268	-0.693049	0.497993	0.609556	-7.13877
Prdm15	-0.126788	2.50905	-0.69272	0.498194	0.609742	-6.35806
Casp2	0.0734545	4.58296	0.692383	0.4984	0.60988	-6.91425
Rps15a-ps8	0.199055	1.63295	0.692373	0.498407	0.60988	-6.10818
Gm42715	-0.076597	5.02643	-0.692088	0.498581	0.610033	-6.98748
Sycp2	-0.438337	0.146726	-0.692005	0.498631	0.610034	-5.47496
Gins3	0.0951703	3.8816	0.691915	0.498686	0.61004	-6.77795
Rps3a2	-0.0501464	9.57511	-0.69117	0.499142	0.610538	-7.41054
Dhfr	-0.0753536	4.60972	-0.690777	0.499383	0.610755	-6.95739
Csrnp2	-0.225731	1.09996	-0.690718	0.499419	0.610755	-5.94021
Gtf3c5	-0.11091	2.6189	-0.690509	0.499547	0.61085	-6.48042
Nop9	0.069097	5.10817	0.69031	0.499669	0.610938	-7.0097
Itgb1	0.0521471	6.75872	0.690212	0.499729	0.610951	-7.15867
Snora81	0.120285	7.69105	0.690064	0.499819	0.611001	-7.21675
Csrp2	0.15785	1.60822	0.689564	0.500126	0.611315	-6.2199
Zfp160	0.154181	3.30591	0.689207	0.500345	0.611462	-6.60306
Rfxank	0.11757	2.76471	0.689205	0.500346	0.611462	-6.40827
Senp8	0.14906	1.9148	0.688991	0.500477	0.611562	-6.20923
Trappc2	0.126658	2.64426	0.688838	0.500571	0.611596	-6.438
Gm10762	0.185107	1.39654	0.688782	0.500605	0.611596	-6.02308
Ric8b	-0.120561	3.17948	-0.688633	0.500696	0.611647	-6.50916
Gm26858	0.174279	2.37801	0.688323	0.500887	0.611819	-6.32343
Lrp6	-0.0940236	4.33461	-0.687982	0.501096	0.612013	-6.87818
Ikzf5	-0.0845839	5.31467	-0.687661	0.501292	0.612114	-7.03151
Psen2	-0.110634	4.15041	-0.687651	0.501299	0.612114	-6.82933
Mical3	-0.135738	3.02213	-0.687604	0.501328	0.612114	-6.52358
Mblac2	0.235685	1.42056	0.687313	0.501506	0.612271	-5.95099
Zscan21	0.151864	1.80245	0.686704	0.50188	0.612667	-6.2133
Thap7	-0.139105	2.66227	-0.686477	0.50202	0.612776	-6.4597
Slc52a3	0.162134	1.74117	0.686161	0.502214	0.612952	-6.18881
Rps11-ps2	-0.0860464	4.42066	-0.685974	0.502329	0.613032	-6.91577
Zswim4	0.13407	2.68242	0.68551	0.502614	0.613297	-6.38295
Kctd18	0.0945667	5.70803	0.685458	0.502646	0.613297	-7.08419
Ralgapb	-0.0924842	4.24537	-0.684788	0.503058	0.613738	-6.82955
Atp11c	0.12287	4.4614	0.683467	0.50387	0.614668	-6.88527
Gm7887	-0.182908	2.84702	-0.683109	0.504091	0.614877	-6.4948
Arhgap27os2	0.168466	2.24233	0.682949	0.504189	0.614936	-6.32707
Pcolce	0.556013	-0.412418	0.681248	0.505237	0.616152	-5.42416
Gm10221	0.083539	6.18173	0.680817	0.505503	0.616415	-7.1311
Rnf5	0.161544	3.2202	0.680387	0.505768	0.616658	-6.61948
Prps1l3	-0.218972	1.60812	-0.680331	0.505802	0.616658	-6.08496
Tsc1	0.0989959	3.10591	0.679883	0.506079	0.616934	-6.55889
AC132863.4	-0.215648	3.90339	-0.679772	0.506147	0.616956	-6.73592
Platr27	0.187475	1.30506	0.679088	0.50657	0.61741	-6.01872
Tmem208	-0.0766878	4.57926	-0.678704	0.506806	0.617584	-6.94289
Sec22b	0.0667694	6.07378	0.678693	0.506813	0.617584	-7.12688
Rcan1	0.162964	2.66403	0.677951	0.507272	0.618082	-6.4082
Slc38a10	0.0561065	6.22453	0.677506	0.507546	0.618355	-7.1351
Thumpd3	-0.103755	3.92711	-0.677216	0.507725	0.618512	-6.78815
Rpl35	-0.049848	9.57024	-0.677013	0.507851	0.618604	-7.40842
5830417I10Rik	0.086911	4.33428	0.676257	0.508319	0.619071	-6.87306
Brms1	0.145611	2.62809	0.676229	0.508336	0.619071	-6.40354
9130221H12Rik	-0.145697	1.86331	-0.675976	0.508493	0.619201	-6.19576
Fiz1	0.104461	2.97816	0.675857	0.508566	0.619229	-6.51924
Snip1	-0.0981406	4.23507	-0.675688	0.508671	0.619295	-6.86801
Mfap1b	-0.0836109	5.99582	-0.675484	0.508797	0.619388	-7.10957
E230001N04Rik	0.21404	1.33974	0.675339	0.508887	0.619435	-5.92864
Zswim6	0.192085	1.94845	0.674482	0.509417	0.62002	-6.20255
Thoc5	-0.0723273	4.41423	-0.673663	0.509925	0.620576	-6.93669
Actr5	0.0881608	4.37258	0.673216	0.510202	0.620851	-6.88458
Minos1	-0.0584839	5.65277	-0.673128	0.510256	0.620856	-7.09958
Gm6395	0.103907	5.80644	0.671426	0.511312	0.622079	-7.09229
Rab8a	0.0612094	6.82043	0.671047	0.511547	0.622304	-7.17372
Rnf41	-0.133111	2.38599	-0.670712	0.511755	0.62247	-6.37292
Rpl30-ps9	-0.0523303	7.90297	-0.670635	0.511803	0.62247	-7.28596
Gm26765	0.177344	1.49717	0.670582	0.511836	0.62247	-6.04045
Cxcl10	-0.251489	0.855909	-0.670446	0.51192	0.622511	-5.96816
Wasl	-0.101769	3.68569	-0.670198	0.512074	0.622637	-6.75126
Gse1	0.0725458	5.00758	0.669241	0.512669	0.623289	-7.0225
Trdmt1	0.177406	1.78092	0.669172	0.512712	0.623289	-6.17721
Fam117b	0.0722889	4.20311	0.668819	0.512931	0.623447	-6.82066
Trim33	0.0662968	5.02987	0.6688	0.512943	0.623447	-7.00404
Syce2	-0.0895712	4.05373	-0.668625	0.513052	0.623518	-6.86814
Adck5	-0.0878865	3.86145	-0.668501	0.51313	0.62355	-6.78435
Apex2	0.103744	2.86459	0.66805	0.51341	0.623829	-6.49834
Slc4a5	-0.171506	2.06379	-0.667927	0.513486	0.62386	-6.35535
AA474408	0.348858	5.98112	0.667709	0.513622	0.623963	-7.00203
Trmt13	-0.0932837	3.89852	-0.667025	0.514048	0.624418	-6.77903
Zfp607a	-0.166289	1.88227	-0.666824	0.514173	0.624509	-6.16816
Ska2	-0.10687	3.96653	-0.666648	0.514283	0.62455	-6.8328
Slc25a28	-0.107591	3.28742	-0.666606	0.514308	0.62455	-6.60403
Phf19	0.123045	2.70133	0.666406	0.514433	0.62464	-6.45288
Urgcp	-0.131784	2.39675	-0.665736	0.514851	0.625085	-6.3882
Gm15545	0.228343	1.29624	0.665564	0.514958	0.625114	-6.04255
Hs2st1	-0.115286	2.76211	-0.665462	0.515021	0.625114	-6.51708
Gm48377	-0.888644	0.174	-0.665452	0.515027	0.625114	-5.57145
Pqlc2	0.136151	2.16018	0.66481	0.515427	0.625538	-6.30484
Stap2	0.0858276	4.65225	0.664567	0.515579	0.625602	-6.93549
Gm10180	-0.0945126	3.84097	-0.664563	0.515582	0.625602	-6.78488
Bivm	-0.121861	2.94866	-0.664072	0.515888	0.625911	-6.53976
Hyal2	-0.245782	1.17835	-0.66396	0.515958	0.625935	-5.99227
Glrx2	0.0735858	4.7965	0.663748	0.51609	0.626033	-6.98783
Foxred1	-0.102165	3.0829	-0.662721	0.516731	0.626749	-6.61442
Mdm4	0.0570484	5.89343	0.662022	0.517168	0.627217	-7.10994
Slc9a8	-0.124245	2.66593	-0.661906	0.51724	0.627243	-6.41896
Rps16	-0.0504665	10.0582	-0.661466	0.517515	0.627514	-7.46787
Rab21	-0.063658	6.05337	-0.661032	0.517786	0.6277	-7.12287
Sec31a	0.0568894	5.73101	0.66094	0.517844	0.6277	-7.10668
Ociad1	0.0622429	6.16166	0.660875	0.517884	0.6277	-7.14026
Cks1b	0.0459793	7.68125	0.660852	0.517899	0.6277	-7.27497
Aldh7a1	0.195972	0.892088	0.660811	0.517924	0.6277	-6.00478
Zfp820	0.264264	0.906066	0.660542	0.518093	0.627842	-6.00102
Taf10	-0.0491941	7.24965	-0.659848	0.518527	0.628307	-7.22032
Gucd1	0.118372	2.45667	0.658804	0.51918	0.629036	-6.35628
Gtpbp8	-0.0935995	3.1685	-0.658069	0.51964	0.629495	-6.60349
AW554918	0.133089	2.95142	0.658036	0.519661	0.629495	-6.46318
Gm16570	0.126975	2.90593	0.657923	0.519731	0.629518	-6.49141
Nbeal1	0.124204	3.66728	0.657565	0.519956	0.629728	-6.72665
Peg13	0.185014	2.10258	0.657407	0.520055	0.629786	-6.19027
Tnks2	0.0569592	6.28257	0.657314	0.520113	0.629794	-7.15113
Mkln1	0.0684499	5.51613	0.656954	0.520339	0.630005	-7.07878
Phf6	-0.0971034	3.6555	-0.656722	0.520484	0.630085	-6.74485
Clcc1	0.070775	4.96167	0.656685	0.520508	0.630085	-7.02161
Phf20-ps	0.158319	2.39863	0.656178	0.520825	0.630408	-6.40159
Ogfod2	0.110337	3.33081	0.655701	0.521125	0.630709	-6.666
Plcd4	-0.176836	1.35977	-0.655577	0.521202	0.63074	-6.04099
Gm15590	0.259095	4.57287	0.654763	0.521714	0.631297	-6.96352
Troap	0.0673232	4.6717	0.654462	0.521902	0.631406	-6.97292
Gm13169	-0.138738	4.76733	-0.654455	0.521906	0.631406	-6.93942
Grap	-0.238306	1.37171	-0.654287	0.522012	0.631472	-5.99425
Ntpcr	-0.104978	3.29789	-0.653616	0.522434	0.631915	-6.61557
Pkig	0.127983	2.76775	0.653539	0.522482	0.631915	-6.48502
Luc7l2	-0.0583829	7.38596	-0.653313	0.522624	0.632025	-7.23215
Lrp10	-0.0637925	4.82639	-0.653031	0.522801	0.632177	-6.97686
Tchp	-0.110464	2.66178	-0.652868	0.522904	0.632239	-6.48713
Sart1	0.0759053	5.03044	0.652762	0.522971	0.632257	-7.00647
Gm10778	-0.132702	2.8336	-0.65254	0.52311	0.632363	-6.5294
Rev3l	0.0798646	4.46891	0.652263	0.523284	0.632512	-6.92852
Nkx6-2	0.121048	3.46864	0.652143	0.52336	0.632517	-6.62465
Gm17092	-0.268441	0.990444	-0.652092	0.523391	0.632517	-5.88588
Ndufv2	0.0612039	5.30078	0.651859	0.523538	0.632632	-7.07416
Ehd1	-0.0619127	4.98136	-0.65168	0.523651	0.632706	-6.99068
Uqcrb	-0.0542636	6.64687	-0.651344	0.523862	0.632899	-7.1837
Clasp1	-0.0821022	4.79241	-0.650971	0.524097	0.633121	-6.97425
Gm7285	0.0603951	7.1802	0.650824	0.52419	0.633128	-7.23138
Rragc	0.066974	5.19148	0.650797	0.524206	0.633128	-7.05405
Dgat2	-0.0819209	5.05388	-0.650595	0.524334	0.63322	-6.97031
Aasdh	-0.160734	1.58843	-0.650401	0.524456	0.633305	-6.09674
Gm17018	0.0775319	4.59343	0.649934	0.52475	0.633598	-6.93652
Tpd52	-0.102039	4.58888	-0.649294	0.525153	0.634022	-6.92876
Trmt12	0.201267	1.83534	0.648811	0.525458	0.634328	-6.12124
Isca2	0.0821949	3.96878	0.648639	0.525566	0.634397	-6.83559
Cep57	-0.0557368	5.86737	-0.648306	0.525776	0.634587	-7.13126
Mcoln1	-0.23587	1.27189	-0.64806	0.525931	0.634713	-6.00373
Gm5457	-0.121878	2.77451	-0.64704	0.526575	0.635406	-6.5136
Atpaf1	-0.099252	3.36517	-0.646985	0.526609	0.635406	-6.69297
Slc35b3	0.15297	2.55628	0.646416	0.526968	0.635665	-6.41228
A730085K08Rik	0.0963857	4.87905	0.646357	0.527005	0.635665	-6.97335
Gm43359	-0.114505	2.50328	-0.646348	0.527011	0.635665	-6.50313
Mgll	-0.080144	4.41097	-0.646316	0.527031	0.635665	-6.8734
Akr7a5	-0.0960199	2.76502	-0.645849	0.527326	0.635936	-6.57569
Gm38394	0.0634279	7.00228	0.645797	0.527359	0.635936	-7.20495
Heatr5b	0.103505	3.95297	0.645396	0.527612	0.636162	-6.83321
Nelfe	-0.0657448	5.23966	-0.645336	0.52765	0.636162	-7.06442
Gm11824	-0.077489	5.5144	-0.644782	0.528	0.636522	-7.10251
Fam96a	-0.0603811	6.0699	-0.64453	0.528159	0.636651	-7.1535
Slpi	0.0824346	5.99199	0.644305	0.528302	0.636761	-7.11541
Gm5564	-0.120977	4.82064	-0.644119	0.52842	0.636804	-6.98465
Gm12359	0.149501	2.68033	0.644084	0.528442	0.636804	-6.41741
Asphd1	-0.190248	2.40838	-0.643884	0.528568	0.636891	-6.39578
Sh3tc1	-0.152035	2.11879	-0.643805	0.528618	0.636891	-6.18733
4933407K13Rik	0.203163	1.19858	0.643652	0.528715	0.636946	-6.04262
Rab1b	0.0708445	5.09622	0.642844	0.529226	0.637499	-7.04385
Atp8a2	0.141636	2.12201	0.642393	0.529512	0.637781	-6.25964
Gm6344	-0.143297	1.50999	-0.642156	0.529662	0.637899	-6.10158
Gm15466	-0.221322	1.86551	-0.641942	0.529797	0.637938	-6.1471
Pkn3	-0.144609	2.69786	-0.64194	0.529798	0.637938	-6.50489
Slc25a26	-0.224713	0.81677	-0.641517	0.530066	0.638198	-5.99587
Ripk3	0.078851	3.63585	0.641329	0.530185	0.638279	-6.77383
Gpalpp1	-0.0806555	4.12845	-0.640599	0.530648	0.638773	-6.88097
Ada	-0.127942	2.78571	-0.640273	0.530854	0.638959	-6.4948
Rps13-ps4	-0.057405	7.06865	-0.63978	0.531167	0.639214	-7.22831
Gm15886	0.166048	2.92341	0.639654	0.531246	0.639214	-6.43698
Gm16494	0.130688	2.49827	0.639651	0.531249	0.639214	-6.36592
Prpf18	-0.060177	4.41758	-0.639611	0.531274	0.639214	-6.90382
4930579G24Rik	-0.219511	1.01165	-0.638703	0.53185	0.639781	-6.01058
Bicd2	-0.122031	3.58402	-0.63866	0.531877	0.639781	-6.73464
Zfp444	-0.158944	1.63441	-0.638623	0.531901	0.639781	-6.13441
Gm28379	-0.20313	1.42162	-0.638126	0.532216	0.640097	-6.07082
Slco3a1	-0.200633	1.4389	-0.637345	0.532712	0.640597	-6.01002
Rpl31-ps4	0.103738	3.39432	0.637308	0.532736	0.640597	-6.64955
Gm11408	-0.167422	3.94411	-0.637014	0.532922	0.640758	-6.81452
Gm26983	-0.203448	1.18604	-0.636628	0.533167	0.640949	-6.00118
Irgm2	-0.146393	1.95049	-0.636601	0.533185	0.640949	-6.21505
Fam53a	-0.098117	3.11594	-0.635985	0.533576	0.641356	-6.65343
Gm5292	0.101392	2.88457	0.635603	0.533819	0.641524	-6.55144
Mafg	0.0734747	6.62189	0.635602	0.53382	0.641524	-7.18021
Gm16199	0.133545	2.51474	0.633804	0.534964	0.642836	-6.37869
Gm7803	-0.214153	2.41561	-0.633649	0.535062	0.642891	-6.29513
Gm45890	0.122837	2.79387	0.632875	0.535555	0.64342	-6.536
Gm12531	0.228536	1.2231	0.63216	0.536011	0.643865	-5.94054
Kat6a	0.103782	5.15898	0.632074	0.536066	0.643865	-7.03661
Paics	-0.0512936	7.39072	-0.632048	0.536082	0.643865	-7.27038
Rnaset2a	-0.0553293	6.8486	-0.631513	0.536423	0.644211	-7.2119
Nedd1	-0.0985143	3.46181	-0.631186	0.536632	0.644399	-6.72595
Ewsr1	-0.0619207	6.05715	-0.631045	0.536722	0.644416	-7.16178
Cenpl	-0.0772889	4.0103	-0.630999	0.536751	0.644416	-6.87802
Det1	0.145127	2.45782	0.630667	0.536963	0.644608	-6.39379
Rps17	-0.0404012	9.92141	-0.630242	0.537234	0.644845	-7.47984
Snx4	0.0658264	5.23622	0.630132	0.537305	0.644845	-7.05886
Gm6999	0.319807	0.64991	0.630078	0.537339	0.644845	-5.71419
Klhl25	-0.118107	2.73725	-0.630028	0.537371	0.644845	-6.47686
Nrf1	-0.0759577	4.67392	-0.62982	0.537503	0.644941	-6.98685
Manea	0.124086	2.57244	0.629129	0.537945	0.645408	-6.4071
Stx18	0.0820835	3.83619	0.629037	0.538003	0.645415	-6.80142
Gas2l1	0.119242	2.62004	0.62887	0.53811	0.64548	-6.48447
Arvcf	-0.215533	1.41823	-0.628206	0.538534	0.645926	-6.07519
Rpl35a-ps2	-0.0468707	8.33092	-0.627824	0.538778	0.646148	-7.34481
Gm28661	0.0361335	11.3774	0.627751	0.538825	0.646148	-7.61573
Cpsf3	-0.0666	5.77689	-0.6269	0.539369	0.646737	-7.13896
Mapkapk3	0.0605309	6.84749	0.62656	0.539587	0.646935	-7.21711
Cntd1	0.0658896	5.46794	0.626109	0.539875	0.64706	-7.1047
Proser1	-0.0677441	4.86783	-0.626086	0.53989	0.64706	-7.02811
Tmem126b	0.0916743	2.9246	0.626084	0.539891	0.64706	-6.5645
Tmem14c	-0.0451932	6.94859	-0.625986	0.539953	0.64706	-7.22201
Fam161b	0.1967	1.29067	0.625985	0.539954	0.64706	-6.03281
Pdk3	-0.0749474	5.03202	-0.625213	0.540449	0.64759	-7.024
Mfsd14a	-0.0656938	4.80776	-0.624776	0.540728	0.647861	-7.01572
Gpatch11	-0.0781931	3.88523	-0.624419	0.540957	0.648072	-6.80987
Phf2	0.0818582	4.15087	0.622923	0.541915	0.649157	-6.85676
Susd6	0.0966622	3.94933	0.620904	0.543211	0.650646	-6.80223
Rps10	-0.039906	9.55283	-0.619776	0.543935	0.65145	-7.44792
Myo1h	0.121297	3.50799	0.619182	0.544317	0.651844	-6.69688
Prrc1	-0.0620707	4.84573	-0.619003	0.544432	0.651918	-7.04044
E030024N20Rik	-0.306946	2.04355	-0.618837	0.544539	0.651982	-6.27556
Gm20463	0.145767	3.20316	0.618197	0.54495	0.652411	-6.65716
Tsg101-ps	-0.156163	2.61099	-0.61672	0.5459	0.653485	-6.44524
Rnpepl1	-0.0874503	3.74243	-0.616564	0.546001	0.653541	-6.77676
Nmnat3	0.207279	1.27243	0.615885	0.546438	0.654001	-6.01273
Csnk1g3	0.0883432	3.8852	0.615792	0.546498	0.654009	-6.7917
Gm43430	0.171786	1.49431	0.615252	0.546846	0.654362	-6.10252
Aspm	0.0907287	6.13736	0.615117	0.546933	0.654402	-7.17207
Gm12791	0.10125	4.24933	0.614769	0.547157	0.65454	-6.85553
Tusc2	0.0969247	3.86043	0.614728	0.547183	0.65454	-6.83878
Pcif1	0.0715143	4.92734	0.614691	0.547207	0.65454	-7.0272
Washc4	-0.0686112	4.56651	-0.614519	0.547318	0.654556	-6.96426
Gm4852	0.107964	4.43472	0.614447	0.547364	0.654556	-6.92382
Gm20427	0.0656445	6.11077	0.614422	0.547381	0.654556	-7.16158
Mad2l1	-0.0711963	4.98281	-0.613846	0.547752	0.654889	-7.06376
Hps6	0.156084	1.79846	0.613825	0.547766	0.654889	-6.15702
Mettl25	-0.265758	1.46572	-0.613665	0.547869	0.654948	-6.12921
Znhit2	-0.104856	3.15867	-0.612207	0.54881	0.655994	-6.64102
1600002K03Rik	-0.126166	2.172	-0.612143	0.548851	0.655994	-6.35479
4931440P22Rik	0.117352	3.34911	0.611197	0.549462	0.656604	-6.67771
Tubg1	0.0707103	4.21339	0.611187	0.549468	0.656604	-6.93053
Slc25a44	0.0608714	4.67523	0.611067	0.549546	0.656633	-6.99792
Ccdc9	-0.0649207	4.21081	-0.610802	0.549717	0.656774	-6.89121
Rpl30-ps8	-0.0501777	7.92779	-0.610715	0.549773	0.656777	-7.32891
E030030I06Rik	0.207222	1.57069	0.610521	0.549898	0.656863	-6.1385
Arl16	0.101463	2.65812	0.61018	0.550119	0.657026	-6.50296
Spryd3	0.0961177	3.40134	0.610145	0.550141	0.657026	-6.7263
Papolg	0.109822	3.25255	0.609988	0.550243	0.657083	-6.64293
Slc25a1	-0.0820235	3.64252	-0.609644	0.550465	0.657285	-6.78797
Ilf2	-0.0475673	6.51004	-0.609236	0.550729	0.657536	-7.19567
Per3	0.15349	1.78884	0.608951	0.550913	0.657692	-6.21835
Gm13573	-0.0736182	7.15121	-0.608737	0.551052	0.657794	-7.26746
Atf7	-0.0704725	3.9493	-0.608503	0.551203	0.65791	-6.82427
B3glct	0.123129	2.4427	0.607965	0.551552	0.658262	-6.40024
Atp5k	0.0497598	7.26739	0.607655	0.551752	0.65839	-7.26656
Gm12630	-0.129596	3.19557	-0.607633	0.551766	0.65839	-6.67922
Gm12168	-0.222109	1.32872	-0.607364	0.551941	0.658534	-6.08444
Fam210b	0.132228	1.90788	0.606877	0.552256	0.658841	-6.22743
Sirt3	-0.127623	2.00914	-0.606802	0.552304	0.658841	-6.30935
Spata24	-0.166342	1.48565	-0.606636	0.552412	0.658905	-6.11322
Zmym2	0.101312	4.09913	0.606107	0.552755	0.659224	-6.8742
Pex16	-0.124632	2.69288	-0.606058	0.552787	0.659224	-6.48013
Orai3	0.075912	3.73438	0.605434	0.553191	0.659614	-6.76587
Gm9143	-0.204525	2.26937	-0.605388	0.553221	0.659614	-6.31711
Ppib	-0.0830247	5.5638	-0.60496	0.553499	0.65982	-7.13335
Naa38	-0.0618142	4.83279	-0.6049	0.553537	0.65982	-7.04055
Cog4	0.0947192	3.50854	0.60487	0.553557	0.65982	-6.74527
Cr1l	0.0513305	5.20014	0.604764	0.553625	0.65982	-7.07608
Ccdc66	-0.0757072	3.80148	-0.604707	0.553663	0.65982	-6.82811
Wdr38	-0.0453071	9.09562	-0.604115	0.554047	0.660214	-7.42101
Dhcr7	0.126794	2.36166	0.603668	0.554336	0.660495	-6.46014
Gm15832	0.0637981	5.6696	0.602827	0.554883	0.661045	-7.12244
B430212C06Rik	0.176092	1.74331	0.602792	0.554906	0.661045	-6.14926
Rps13-ps1	-0.0497967	9.16063	-0.602692	0.55497	0.661058	-7.42332
Phf7	0.111313	2.60945	0.602532	0.555074	0.661118	-6.46559
Egfl8	0.0785237	4.28193	0.602125	0.555338	0.661368	-6.89387
Rpl26-ps5	-0.252882	1.28768	-0.601867	0.555506	0.661504	-5.98079
Slc25a51	-0.0679303	4.98788	-0.601298	0.555876	0.661846	-7.05543
Ckap2	0.0911158	4.35051	0.60126	0.555901	0.661846	-6.93548
Csrnp1	0.109381	2.80165	0.60112	0.555992	0.661875	-6.50437
Nr2c1	-0.140551	1.87631	-0.601056	0.556033	0.661875	-6.26304
Gm7808	0.0622763	7.24946	0.600781	0.556212	0.662024	-7.26865
Trappc3	0.0893032	4.74386	0.600498	0.556396	0.662179	-7.00879
Tmco6	0.132396	2.53432	0.600222	0.556576	0.662329	-6.45467
C1d	0.0623294	4.73482	0.59998	0.556733	0.662451	-7.01412
Gm15706	0.16259	1.50828	0.599661	0.556941	0.662635	-6.14245
Smc5	-0.0633284	5.55633	-0.599512	0.557038	0.662686	-7.13565
Vezt	0.14554	2.08378	0.599399	0.557111	0.662691	-6.33951
Eml5	-0.0670973	4.17765	-0.599339	0.55715	0.662691	-6.90187
Gm11572	0.200253	2.57896	0.598981	0.557383	0.662904	-6.46627
Umad1	0.158199	2.37277	0.598847	0.557471	0.662944	-6.3832
Mgat4a	-0.112057	2.81662	-0.598248	0.55786	0.663343	-6.53576
Traf2	-0.102591	2.78524	-0.59808	0.55797	0.663409	-6.53708
Gm13413	-0.0813723	3.8997	-0.596469	0.55902	0.664593	-6.8606
Plpp5	0.0728987	4.32401	0.596256	0.559158	0.664694	-6.95669
Rbmx2	-0.0772069	3.64806	-0.596101	0.559259	0.66475	-6.79637
Tmem265	-0.137644	2.12677	-0.595771	0.559475	0.664903	-6.38174
Ralgapa2	0.123139	2.9645	0.595737	0.559497	0.664903	-6.55721
Gm26695	-0.195218	1.15137	-0.595422	0.559703	0.665083	-6.10826
Gm4767	-0.122635	2.82106	-0.59491	0.560037	0.665416	-6.56155
Nudcd3	-0.0563683	5.04768	-0.594806	0.560104	0.665432	-7.05052
D230025D16Rik	-0.103077	2.91653	-0.594685	0.560183	0.665461	-6.54441
Gm47304	-0.202254	5.3268	-0.594478	0.560318	0.665516	-7.02656
Stxbp3	0.107345	2.92037	0.594449	0.560337	0.665516	-6.51083
Rpl38-ps1	0.063792	5.68563	0.593558	0.560919	0.666142	-7.14874
Gm8317	-0.0725081	3.80232	-0.593302	0.561087	0.666277	-6.84948
Gm14122	-0.213843	1.79119	-0.592566	0.561568	0.666783	-6.12042
Tmem243	-0.11487	2.83042	-0.592323	0.561726	0.666843	-6.52984
Crebzf	-0.0869328	3.36385	-0.592323	0.561726	0.666843	-6.69829
Wwp1	-0.0805004	3.36238	-0.592053	0.561903	0.666929	-6.71245
Hist1h1e	-0.119936	8.15688	-0.591894	0.562007	0.666929	-7.32332
Odf2	-0.0664483	5.10203	-0.591862	0.562027	0.666929	-7.07891
Gm27694	0.18579	1.79146	0.591855	0.562032	0.666929	-6.15752
Bckdk	0.0614539	4.28331	0.591797	0.56207	0.666929	-6.92656
Ttc7b	-0.143992	2.22381	-0.591413	0.562321	0.667162	-6.33261
Sntb2	0.0890196	3.90224	0.589903	0.563309	0.66827	-6.77717
Ndfip1	0.0925093	2.94984	0.589474	0.56359	0.668539	-6.58267
Wipf2	0.0788923	4.574	0.589322	0.563689	0.668579	-6.9681
Rps15-ps2	-0.11956	3.61219	-0.589256	0.563733	0.668579	-6.78646
Rpl34	0.0354593	9.86961	0.587565	0.564841	0.669768	-7.49184
4930506C21Rik	-0.0784392	4.74827	-0.58756	0.564844	0.669768	-7.02967
Gm25911	-0.195799	1.15268	-0.586782	0.565354	0.670308	-5.99234
Zwilch	0.0637321	4.60056	0.586162	0.56576	0.670725	-7.00002
Rpgrip1l	0.161172	2.64956	0.585923	0.565917	0.670846	-6.52035
Pigp	0.137087	1.46022	0.585597	0.566131	0.671035	-6.13274
Ccdc93	0.106008	3.63845	0.585329	0.566307	0.671179	-6.77035
Vasp	0.0537396	7.68817	0.584534	0.56683	0.671733	-7.28691
Uqcc3	0.0838715	4.05712	0.584354	0.566947	0.671808	-6.89625
Osgin2	-0.111528	2.92447	-0.584174	0.567066	0.671883	-6.57939
Cpsf4	-0.0786178	4.03524	-0.583724	0.567362	0.672169	-6.89426
Trim21	0.149777	1.93602	0.583211	0.567698	0.672491	-6.27624
Rps12-ps19	-0.0761465	4.03618	-0.583143	0.567743	0.672491	-6.9044
Arg2	-0.0726418	4.96087	-0.582877	0.567918	0.672634	-7.05708
Cdc42ep2	0.292285	0.913802	0.582083	0.56844	0.673187	-5.83615
Ube4a	0.101349	3.9255	0.581298	0.568957	0.673675	-6.83427
Crnkl1	0.0666413	5.74531	0.58129	0.568962	0.673675	-7.15124
Rpl13-ps1	-0.0448419	8.53459	-0.580818	0.569272	0.673978	-7.39418
Bicral	-0.081179	4.24412	-0.580591	0.569422	0.67409	-6.90923
Tmem110	-0.0813687	3.61348	-0.579894	0.569881	0.674569	-6.74924
Gm16335	-0.0590864	5.6258	-0.579773	0.569961	0.674598	-7.15741
Atm	-0.0799059	4.46888	-0.578668	0.570689	0.675395	-7.00021
Tctn1	0.16506	2.34635	0.578305	0.570928	0.67555	-6.34429
Txnip	-0.106749	6.35596	-0.578302	0.57093	0.67555	-7.1949
Gm37676	-0.102741	3.09067	-0.577247	0.571626	0.676308	-6.70368
Gm10136	0.0549947	7.0535	0.57674	0.57196	0.676639	-7.26132
Gm37070	0.139644	2.44741	0.576381	0.572197	0.676804	-6.46016
Gm16731	0.0657799	4.6535	0.576361	0.57221	0.676804	-7.0421
Olfr77	0.058184	7.26881	0.57626	0.572277	0.676818	-7.28541
Ube2a	0.0636118	5.69764	0.576087	0.572391	0.676888	-7.17015
Sirt6	-0.160389	2.14516	-0.575928	0.572496	0.676947	-6.32717
Gm42893	0.122753	3.0318	0.57559	0.572719	0.677145	-6.6187
Espl1	-0.0706491	3.63711	-0.575361	0.57287	0.677259	-6.8288
Hdac1	0.0447748	6.77756	0.575153	0.573008	0.677354	-7.23801
Pcna	0.0538915	7.17132	0.575072	0.573061	0.677354	-7.28004
Nsmce2	-0.0684754	4.29533	-0.574455	0.573469	0.677771	-6.95085
Snx22	-0.078801	5.54004	-0.574371	0.573525	0.677772	-7.15019
Bambi	-0.173143	1.74434	-0.573723	0.573953	0.678212	-6.2679
Tpgs2	0.103168	2.4029	0.573239	0.574273	0.678525	-6.49244
Lcmt2	0.0990061	2.75294	0.573151	0.574331	0.678529	-6.57742
Gm9083	-0.0641147	4.93204	-0.573065	0.574388	0.678531	-7.07691
Fam241a	-0.107122	3.37203	-0.572874	0.574514	0.678614	-6.65619
E2f1	0.0824052	4.77627	0.572694	0.574633	0.678654	-7.02651
Mvp	-0.109015	3.29371	-0.572657	0.574657	0.678654	-6.6799
Sertad1	-0.112068	2.91025	-0.572491	0.574767	0.678718	-6.56431
Atg4d	-0.0668571	4.74811	-0.571889	0.575166	0.679123	-7.00527
Ndufa8	-0.0679908	5.83804	-0.570764	0.57591	0.679857	-7.18125
Gm16519	-0.170565	1.23401	-0.570683	0.575964	0.679857	-6.06478
Zfp644	0.063108	5.43906	0.57066	0.575979	0.679857	-7.1352
Lypla2	0.0445416	5.91201	0.570616	0.576008	0.679857	-7.17454
Tnfrsf26	-0.105741	3.1794	-0.570505	0.576082	0.679867	-6.62138
Heg1	0.091801	3.56767	0.570436	0.576128	0.679867	-6.81721
Rnf121	0.0900302	3.06346	0.570139	0.576324	0.680034	-6.64205
Naca	-0.0372569	8.06094	-0.569843	0.57652	0.680144	-7.3534
Napg	0.0790736	4.31031	0.569831	0.576528	0.680144	-6.92926
Gm2214	0.156107	2.27505	0.56931	0.576873	0.680486	-6.34795
Btbd7	-0.0678005	4.52493	-0.567618	0.577995	0.681744	-6.95592
Trak1	-0.118137	2.49247	-0.566765	0.578562	0.682347	-6.47583
Gm43435	0.129789	3.22008	0.5666	0.578671	0.68241	-6.67245
Nol4	-0.189287	0.911814	-0.566295	0.578874	0.682583	-6.1767
Fam122b	0.0665121	3.98924	0.56605	0.579036	0.68271	-6.8854
Zfp397	0.0974368	3.4136	0.565898	0.579137	0.682763	-6.72705
Atp1b3	-0.0504793	6.59468	-0.56573	0.579249	0.682824	-7.23498
Zfp809	0.0972973	3.09706	0.565653	0.5793	0.682824	-6.63317
Gm6745	-0.0879283	4.00671	-0.56527	0.579554	0.683058	-6.90945
Mfsd6	-0.238877	0.86392	-0.564766	0.579889	0.683332	-5.80076
2009-09-01	0.0693754	4.22118	0.564753	0.579898	0.683332	-6.90857
Gm28901	-0.177193	2.55598	-0.564606	0.579996	0.683347	-6.39426
Rps12-ps9	-0.0344464	10.4331	-0.564469	0.580087	0.683347	-7.56597
Gm14586	-0.043578	8.8044	-0.564454	0.580096	0.683347	-7.4291
4931403E22Rik	0.203739	1.21725	0.564399	0.580133	0.683347	-5.94895
Mki67	0.0820413	9.13237	0.564278	0.580213	0.683376	-7.43665
Pak4	0.13122	1.92519	0.563973	0.580416	0.683546	-6.31219
Rnpc3	0.0760268	4.48926	0.563894	0.580469	0.683546	-6.98353
Greb1	0.068196	3.69069	0.563661	0.580624	0.683663	-6.8228
Ldah	-0.0539	4.56343	-0.563529	0.580711	0.6837	-6.99773
Vps4a	-0.087604	4.29441	-0.563318	0.580852	0.683754	-6.92161
Gm5781	-0.108851	2.68627	-0.563293	0.580868	0.683754	-6.47753
Rpl13	-0.0366975	9.82438	-0.563152	0.580962	0.683799	-7.50733
Rps27a-ps1	-0.0556925	8.45997	-0.562917	0.581119	0.683918	-7.39196
Poc1a	0.0840329	3.46353	0.562439	0.581437	0.684226	-6.7957
Kat5	0.0855732	3.30407	0.562015	0.581719	0.684429	-6.67862
Sun1	-0.105512	3.03845	-0.561964	0.581753	0.684429	-6.64576
Crybg3	-0.0582795	5.32447	-0.56193	0.581775	0.684429	-7.12053
Poldip3	0.0658355	6.03563	0.561667	0.58195	0.684569	-7.19735
Mapk1	-0.0478651	6.44844	-0.561311	0.582188	0.684783	-7.22743
N4bp2	0.0657101	5.09406	0.56115	0.582295	0.68483	-7.09161
1110008F13Rik	-0.0455832	7.45148	-0.561083	0.58234	0.68483	-7.30407
Rbm12b1	0.112278	2.80542	0.560994	0.582399	0.684834	-6.53125
1700037H04Rik	-0.0868865	3.79876	-0.560748	0.582562	0.684961	-6.81714
Stag1	0.0621403	5.8506	0.560111	0.582987	0.685395	-7.17457
Zfp318	-0.0905616	3.05376	-0.559652	0.583293	0.685688	-6.63459
2500004C02Rik	0.143298	1.71736	0.5592	0.583595	0.685943	-6.23814
Gm21839	0.166312	1.71923	0.559161	0.583621	0.685943	-6.26006
Rny1	-0.234131	1.22751	-0.558826	0.583844	0.686139	-5.9901
Rnf6	0.0463884	5.61826	0.558711	0.58392	0.686163	-7.14966
Isg20	-0.204749	1.75208	-0.558592	0.583999	0.686191	-6.10406
Rpl23	-0.0337659	10.1931	-0.55834	0.584168	0.686323	-7.53952
Calr	0.0438338	8.87124	0.558207	0.584257	0.686362	-7.4362
Gm8823	-0.238351	1.29963	-0.557384	0.584806	0.686941	-6.00873
Ccdc186	0.103723	4.29535	0.556901	0.585128	0.687254	-6.92601
Gm47287	-0.181261	5.50988	-0.556245	0.585566	0.687703	-7.08721
Trp53bp1	0.0561221	4.94227	0.555625	0.58598	0.688072	-7.07111
Hist4h4	0.154544	2.14778	0.555606	0.585993	0.688072	-6.23046
Gorab	-0.111959	2.2195	-0.554564	0.586689	0.688824	-6.34629
Rps23-ps2	-0.0316165	10.6302	-0.554447	0.586768	0.688851	-7.58816
Gm9457	-0.08435	3.90378	-0.553378	0.587482	0.689568	-6.88483
Def8	0.067675	4.38989	0.553312	0.587527	0.689568	-6.97489
Phc2	-0.100197	3.81005	-0.553188	0.58761	0.689568	-6.84703
Dcaf7	-0.0793285	4.71015	-0.553129	0.587649	0.689568	-7.04664
Gm47640	-0.191057	1.10171	-0.553114	0.587659	0.689568	-6.09066
Hltf	0.0675247	5.47367	0.552472	0.588089	0.690006	-7.1442
Pds5b	-0.0699383	5.37368	-0.552105	0.588334	0.690228	-7.14491
Eloa	0.0484586	6.05943	0.551789	0.588546	0.690411	-7.19446
Capn7	-0.0728709	4.21766	-0.550502	0.589408	0.691356	-6.95071
Gm9844	-0.0683001	6.68891	-0.549265	0.590237	0.692263	-7.25646
Zfp207	-0.0513478	6.88372	-0.549136	0.590323	0.692298	-7.27113
Thap2	-0.0798367	4.17155	-0.548843	0.59052	0.692462	-6.95803
Sla2	-0.0463124	7.43029	-0.548686	0.590626	0.69252	-7.30995
Socs5	-0.157056	1.2999	-0.548284	0.590895	0.692769	-6.08463
Gm5075	-0.0390564	8.77639	-0.548017	0.591074	0.692913	-7.43281
Zfp954	-0.102762	2.47114	-0.547887	0.591162	0.69295	-6.43707
Hspa14	-0.0565165	5.60466	-0.547794	0.591224	0.692957	-7.1646
Brca1	0.0957154	3.94785	0.547435	0.591465	0.693151	-6.89327
Fgfr1op2	0.0509543	6.32499	0.54738	0.591502	0.693151	-7.21532
Med23	-0.0875839	3.07936	-0.546571	0.592045	0.693721	-6.63794
AC110211.1	0.21746	1.19902	0.546133	0.592339	0.693999	-5.90318
Igf1r	-0.0572703	6.60972	-0.546006	0.592424	0.694033	-7.23226
Zfp53	0.185262	1.12398	0.545856	0.592526	0.694085	-6.08129
Spa17	0.145562	1.87284	0.545362	0.592857	0.694407	-6.26405
Ost4	-0.147174	3.91498	-0.544623	0.593354	0.694923	-6.881
Rps18-ps1	-0.0768736	5.05485	-0.544368	0.593525	0.695058	-7.11553
Trmt112-ps2	0.151016	1.37894	0.544151	0.593671	0.695162	-6.12556
Zfp746	-0.115124	2.80525	-0.543813	0.593898	0.695362	-6.55192
Mocs2	0.0726689	3.42429	0.543399	0.594177	0.695571	-6.74855
Zfp574	0.0718698	3.99635	0.543379	0.594191	0.695571	-6.85936
E330040D14Rik	0.216143	1.51302	0.543038	0.59442	0.695656	-6.07024
Abcd2	-0.0519346	6.61622	-0.543025	0.594429	0.695656	-7.24184
Bcl2l2	-0.164874	1.26845	-0.543019	0.594433	0.695656	-6.11774
Gm38056	-0.0673073	5.54237	-0.542712	0.594639	0.695832	-7.17384
Adnp2	-0.097583	2.20676	-0.542505	0.594779	0.695929	-6.42111
Lpxn	0.171013	1.229	0.542269	0.594938	0.696012	-6.09363
Gm6023	-0.0718991	5.23544	-0.542231	0.594963	0.696012	-7.13151
Gm10076	-0.0321618	10.646	-0.541969	0.59514	0.696152	-7.5966
BC005561	-0.0823496	4.87791	-0.541676	0.595337	0.69631	-7.0644
Bcl2l13	-0.0762671	3.70916	-0.5416	0.595388	0.69631	-6.8052
Zbed3	-0.125267	2.25369	-0.540437	0.596172	0.69716	-6.48572
Gm14173	0.0393361	8.22291	0.540219	0.596319	0.697266	-7.38804
Malt1	0.0782505	4.60408	0.540074	0.596416	0.697293	-7.01425
Rpl17-ps4	-0.055285	7.42872	-0.539936	0.596509	0.697293	-7.32011
Gm44346	-0.0982663	5.28883	-0.539931	0.596513	0.697293	-7.1286
Flt1	-0.127311	2.63105	-0.539546	0.596772	0.69753	-6.4262
Chrnb2	-0.074856	3.95759	-0.539386	0.59688	0.69759	-6.87626
Flcn	-0.091483	3.64773	-0.53887	0.597228	0.697902	-6.8634
Bcl2l1	-0.0740821	3.907	-0.538822	0.59726	0.697902	-6.84022
mt-Co2	0.0319453	11.3805	0.538523	0.597462	0.698071	-7.67135
Gm13414	0.0836912	5.72045	0.538091	0.597754	0.698346	-7.16676
Cwc15	0.0460669	6.31396	0.537612	0.598077	0.698657	-7.22609
Rnf168	0.0521209	5.2656	0.536759	0.598653	0.699263	-7.13171
Pms1	-0.118431	3.02858	-0.536133	0.599076	0.69969	-6.6416
Rubcn	0.149598	2.19958	0.535141	0.599746	0.700357	-6.3504
Pde4a	-0.0633711	4.23333	-0.535093	0.599779	0.700357	-6.95637
C1galt1	0.0569407	4.28667	0.535035	0.599818	0.700357	-6.95844
Hibch	0.0929692	3.42548	0.534449	0.600214	0.700753	-6.73769
Kif20b	-0.0760208	6.65014	-0.533571	0.600808	0.70138	-7.25676
Irgq	-0.134577	1.76992	-0.533426	0.600906	0.701428	-6.22292
Optn	0.0725585	4.25924	0.533236	0.601034	0.701452	-6.91928
Dnajc14	0.054623	5.52043	0.533227	0.601041	0.701452	-7.16942
Vps54	0.0862158	4.7314	0.531892	0.601944	0.702439	-7.02905
Ilkap	-0.0530557	5.3175	-0.531551	0.602175	0.702641	-7.13142
Zbtb33	0.0803672	3.55327	0.531448	0.602245	0.702641	-6.7903
Gm10320	-0.0889704	3.47968	-0.531373	0.602296	0.702641	-6.81003
Spin1	-0.0900061	3.72163	-0.5313	0.602345	0.702641	-6.85072
Armc5	0.0829166	2.9205	0.531137	0.602456	0.702703	-6.62098
Sap130	-0.0666682	3.65877	-0.530952	0.602581	0.702768	-6.82478
Ezh2	0.0585126	6.74432	0.530885	0.602626	0.702768	-7.26802
Rap1a	0.0621771	5.99683	0.530759	0.602712	0.702798	-7.20698
Gm11826	-0.0630037	4.30759	-0.530679	0.602766	0.702798	-6.9802
Hipk3	-0.0556552	4.5056	-0.53043	0.602934	0.7029	-7.00713
Sdr42e1	0.116527	2.26194	0.530381	0.602968	0.7029	-6.3735
Pdcl3	0.0944082	3.32039	0.530136	0.603134	0.703027	-6.72346
Larp4b	0.0409862	7.61606	0.529694	0.603434	0.70331	-7.32581
Clmp	-0.164423	1.26628	-0.529459	0.603593	0.703429	-6.05993
Gm10330	0.180261	1.47259	0.528904	0.603969	0.7038	-6.18194
Rbm45	-0.0690361	3.37504	-0.528543	0.604214	0.704019	-6.75779
Rps16-ps2	-0.0466833	9.20959	-0.527622	0.604839	0.704624	-7.48166
Pdhb	-0.0479011	5.86977	-0.527609	0.604848	0.704624	-7.20479
Ubxn2b	0.110634	2.60551	0.527241	0.605097	0.704848	-6.55941
Gm26590	-0.09641	4.0113	-0.526765	0.605421	0.705157	-6.88931
Zfp213	-0.16706	1.25426	-0.526231	0.605784	0.705471	-6.16476
Sptssa	0.0898059	4.82938	0.5262	0.605805	0.705471	-7.08121
Map1b	-0.20239	1.60974	-0.525894	0.606012	0.705646	-6.20926
Mettl18	-0.189772	1.27517	-0.525675	0.606161	0.705752	-6.15
Ifngr2	-0.0965931	4.28144	-0.525418	0.606336	0.705889	-6.94993
Rps12-ps22	0.0387947	9.00444	0.525256	0.606446	0.70595	-7.46631
Rn7s6	-0.17381	5.48115	-0.525055	0.606583	0.706042	-7.09166
Larp7	-0.0578085	6.32499	-0.52479	0.606763	0.706185	-7.24159
Prkaa1	-0.0651729	4.06222	-0.524155	0.607194	0.70662	-6.91687
Cyb5a	-0.0603193	4.34534	-0.521908	0.608723	0.708333	-6.99367
4930551O13Rik	-0.172922	1.70711	-0.521586	0.608943	0.708521	-6.15496
Slfn3	-0.0904607	3.45853	-0.521209	0.609199	0.708752	-6.77762
BC004004	0.0528927	5.11766	0.520292	0.609824	0.709412	-7.12536
Acly	0.0557948	5.57831	0.520098	0.609957	0.709499	-7.17696
Gm42467	0.153479	1.6879	0.519481	0.610377	0.709918	-6.25356
Gm43920	0.185409	1.12187	0.5194	0.610432	0.709918	-6.00775
Fbxo30	-0.0840376	2.86065	-0.519185	0.610579	0.710021	-6.61403
	-0.0409171	8.85851	-0.519096	0.610639	0.710024	-7.45483
Mark3	-0.0565685	4.6422	-0.518813	0.610833	0.710182	-7.02848
Gramd1b	0.0760114	4.21264	0.51857	0.610999	0.710308	-6.92699
Ogfod3	0.123001	1.72275	0.518281	0.611196	0.710443	-6.23446
Rpl36a	-0.0347262	9.11734	-0.518166	0.611274	0.710443	-7.47701
Klf6	-0.138905	5.4805	-0.518112	0.611311	0.710443	-7.08035
Rpl9-ps4	-0.0412945	6.8794	-0.51806	0.611346	0.710443	-7.28716
Zbed6	-0.103641	4.1917	-0.517887	0.611464	0.710513	-6.93944
Prps1l1	0.130085	2.09511	0.517635	0.611636	0.710646	-6.34333
Rps25-ps1	0.0439468	8.16335	0.517238	0.611907	0.710825	-7.3996
Cnot11	-0.055756	4.16053	-0.517189	0.611941	0.710825	-6.95643
Fam172a	-0.0685813	5.10055	-0.517154	0.611964	0.710825	-7.10763
Gm9409	0.0804659	3.21558	0.51704	0.612043	0.710849	-6.77271
Copz1	-0.0468771	6.17267	-0.516764	0.612231	0.711	-7.23329
Gm14584	-0.159683	1.51991	-0.515156	0.613329	0.712208	-6.11454
3110002H16Rik	-0.0917843	2.98863	-0.51453	0.613757	0.712638	-6.6452
Mrs2	0.0725503	3.41481	0.513569	0.614414	0.713333	-6.78977
Wtap	-0.043782	6.35983	-0.512603	0.615075	0.714033	-7.24167
Zfp956	-0.137143	1.93488	-0.512271	0.615302	0.71423	-6.34059
Alg6	0.064663	4.05115	0.512107	0.615414	0.714241	-6.95334
Gm5459	-0.125416	1.50985	-0.512086	0.615429	0.714241	-6.21923
Gm47305	-0.1677	5.51823	-0.511881	0.615569	0.714274	-7.11237
Llgl2	-0.135747	1.63426	-0.511875	0.615573	0.714274	-6.2009
Mob1a	0.0559867	6.4305	0.511639	0.615735	0.714394	-7.24492
Dhx35	-0.10678	2.21217	-0.511118	0.616091	0.71474	-6.46266
Gm23455	0.140285	2.04472	0.510663	0.616403	0.715026	-6.28265
Slx4ip	0.111215	2.68953	0.510589	0.616454	0.715026	-6.5554
Phldb3	-0.087182	2.8746	-0.510347	0.616619	0.715151	-6.60655
Nras	-0.0668001	4.95225	-0.510236	0.616696	0.715172	-7.09873
Fars2	0.112862	2.06884	0.510035	0.616833	0.715264	-6.39314
Rab12	-0.0788375	3.01589	-0.509811	0.616987	0.715375	-6.6195
Tnrc18	-0.0621351	4.16556	-0.509176	0.617422	0.715811	-6.90747
AC163040.1	0.139208	1.42886	0.508876	0.617628	0.715983	-6.1187
Tmem94	0.114665	2.21131	0.508626	0.617799	0.716113	-6.36392
Mrpl1	-0.0805886	3.92272	-0.506823	0.619037	0.71748	-6.89211
Dtymk	-0.0550448	5.48035	-0.506683	0.619133	0.717524	-7.1938
Rpl22	-0.033686	9.26383	-0.506577	0.619205	0.71754	-7.48695
Gm8623	-0.0423583	8.87946	-0.506252	0.619429	0.717731	-7.46667
Cenpk	0.0628978	5.43869	0.506142	0.619504	0.717751	-7.17525
Ywhab	0.0349635	7.81349	0.505507	0.61994	0.718188	-7.35998
Smug1	0.140589	2.10494	0.504865	0.620381	0.718632	-6.42122
Rgs3	0.153433	1.06692	0.503524	0.621303	0.719631	-5.95161
Nktr	0.0530563	7.21105	0.503416	0.621377	0.71965	-7.31045
Zfp560	-0.108539	1.72494	-0.502752	0.621834	0.720111	-6.27696
Trmt10b	-0.10739	1.88973	-0.502312	0.622136	0.720316	-6.32522
Rpl21-ps14	-0.113361	1.92848	-0.502293	0.622149	0.720316	-6.36397
Gorasp1	0.0651486	4.21449	0.502238	0.622187	0.720316	-6.984
Zfp715	0.0899426	3.37371	0.501828	0.622469	0.720551	-6.75003
Gm2541	0.0822247	5.02252	0.501773	0.622507	0.720551	-7.0863
2200002D01Rik	0.0695822	4.39057	0.501669	0.622579	0.720566	-7.03412
Ube2e3	0.0546642	5.16863	0.501481	0.622708	0.720595	-7.14828
Lin28a	0.0490324	4.73729	0.501462	0.622721	0.720595	-7.05993
Smarcd3	0.111821	2.5218	0.501118	0.622958	0.720801	-6.49157
Trim39	0.0834761	3.27294	0.500998	0.623041	0.720814	-6.67328
Rps6kl1	0.10516	2.20444	0.500899	0.623109	0.720814	-6.41075
Rpl26	0.0376673	9.2297	0.500846	0.623145	0.720814	-7.48656
Entpd5	-0.0714378	4.10615	-0.500511	0.623376	0.721014	-6.89904
Atp6v0a2	-0.0557825	4.64971	-0.499902	0.623796	0.72135	-7.04768
Gm2000	-0.0366376	9.45584	-0.499868	0.623819	0.72135	-7.50801
Gm17214	-0.100108	2.38719	-0.499833	0.623843	0.72135	-6.42919
Gm42845	0.0473786	6.81598	0.499214	0.62427	0.721775	-7.29268
Bag6	0.0508721	5.11216	0.498659	0.624652	0.72215	-7.12156
Rab11fip2	0.0908614	3.35738	0.498266	0.624923	0.722353	-6.69924
Gm7870	-0.241748	1.20798	-0.498234	0.624946	0.722353	-6.09525
Gm15753	-0.0876066	3.10086	-0.497811	0.625237	0.722622	-6.57725
Ppp1r2	-0.0607842	5.298	-0.497434	0.625497	0.722854	-7.14507
Ssh1	0.100945	2.64696	0.496866	0.625889	0.723239	-6.45337
Pogk	-0.0421346	5.5351	-0.496611	0.626065	0.723343	-7.19586
Churc1	0.113457	2.47714	0.496565	0.626097	0.723343	-6.49951
BC002163	-0.109885	3.07471	-0.496016	0.626475	0.723711	-6.70391
Top2a	-0.0597502	9.47465	-0.495932	0.626533	0.723711	-7.50806
Dync1h1	-0.0522768	5.90976	-0.495756	0.626655	0.723739	-7.20581
Wdr62	0.110976	1.65778	0.495637	0.626738	0.723739	-6.28545
Prpsap2	0.084893	3.31133	0.495585	0.626773	0.723739	-6.76522
Slc39a1	-0.0542108	5.22701	-0.495556	0.626793	0.723739	-7.15014
Ttc4	-0.0642426	4.21765	-0.495391	0.626907	0.723803	-6.97629
Camkk1	-0.159087	1.81385	-0.49523	0.627018	0.723863	-6.29276
2310011J03Rik	-0.069246	4.00209	-0.494798	0.627317	0.72414	-6.92231
Mrm2	0.122193	1.40519	0.494527	0.627504	0.724288	-6.12304
Gm19327	-0.175629	0.860824	-0.49409	0.627806	0.724569	-6.12177
Rpsa-ps5	-0.0600407	5.63255	-0.493495	0.628217	0.724975	-7.20348
Ss18	-0.0482032	5.10318	-0.492673	0.628786	0.725515	-7.13507
Gm20695	0.15787	1.59809	0.492591	0.628842	0.725515	-6.16916
Fam221a	0.12105	1.86078	0.492477	0.628921	0.725515	-6.32554
Ncaph2	0.05091	5.3508	0.492448	0.628941	0.725515	-7.17137
Lancl2	0.082173	2.88166	0.492391	0.62898	0.725515	-6.60321
Zbtb40	-0.117043	2.48994	-0.491866	0.629344	0.725807	-6.49627
Vezf1	0.0495474	4.96206	0.491854	0.629352	0.725807	-7.1049
Ythdf3	0.0570774	5.25865	0.491736	0.629433	0.725833	-7.15528
Supt7l	0.0784512	2.94815	0.491543	0.629567	0.725919	-6.66721
Rps15a-ps7	0.0431958	6.63077	0.491382	0.629678	0.725944	-7.2807
Dpf2	0.0705207	4.74205	0.491271	0.629755	0.725944	-7.07266
Ing2	0.0592238	4.22122	0.491256	0.629766	0.725944	-6.96855
Derl2	0.0731951	4.70386	0.490978	0.629958	0.726097	-7.05911
Zfp51	0.152245	2.07027	0.490825	0.630064	0.726151	-6.32198
Mcm8	0.113903	2.08871	0.489817	0.630761	0.726831	-6.46517
Tmf1	-0.0559293	5.89531	-0.489744	0.630812	0.726831	-7.21889
Phax	-0.0508213	4.92978	-0.48969	0.63085	0.726831	-7.10305
Lsm14b	-0.0672049	3.42856	-0.489632	0.63089	0.726831	-6.77494
Tma7	0.0370244	7.24109	0.489324	0.631103	0.727008	-7.32528
Vps33a	-0.0557819	4.03884	-0.48915	0.631224	0.727079	-6.95106
1700040L08Rik	-0.121853	3.48835	-0.488742	0.631506	0.727272	-6.74845
Ppp2r1a	-0.0446843	5.85582	-0.488737	0.63151	0.727272	-7.22403
Rpl13-ps6	-0.0543953	7.55127	-0.488123	0.631936	0.727642	-7.3584
Slc25a14	0.142613	1.41351	0.488059	0.63198	0.727642	-6.19464
Gm19246	0.119576	3.15405	0.488017	0.632009	0.727642	-6.72071
Sgsm2	0.101337	2.00703	0.487845	0.632128	0.727695	-6.38786
Nemp1	-0.0810738	2.73567	-0.48778	0.632173	0.727695	-6.59477
Lypla1	0.0544316	5.03038	0.487299	0.632507	0.727968	-7.13003
Baz1a	-0.0413404	9.28804	-0.48723	0.632554	0.727968	-7.49034
Gm6807	-0.0362137	8.75109	-0.487182	0.632588	0.727968	-7.46442
Gm7091	-0.114074	2.6928	-0.485513	0.633746	0.729232	-6.60117
Znfx1	-0.0694944	3.92424	-0.484258	0.634617	0.730166	-6.83453
Gm16412	0.0898291	2.37464	0.483811	0.634927	0.730423	-6.49858
AC154141.1	-0.136775	2.2054	-0.483709	0.634998	0.730423	-6.41952
Rex1bd	0.04455	4.63585	0.483652	0.635038	0.730423	-7.07372
Sptlc1	-0.0527396	4.36286	-0.483594	0.635078	0.730423	-7.00217
Ssrp1	0.03319	7.98186	0.482648	0.635735	0.73111	-7.39828
Copb1	-0.0479206	6.27345	-0.482224	0.63603	0.731381	-7.25114
Cenpi	0.101368	2.85993	0.481634	0.63644	0.731775	-6.65936
Med20	-0.0777806	4.04965	-0.48156	0.636492	0.731775	-6.94767
Nxf1	0.0525408	6.09835	0.480756	0.637051	0.732349	-7.24481
Zdhhc4	0.0532967	4.00955	0.480153	0.637471	0.732763	-6.94421
Relb	0.170289	1.36143	0.480064	0.637533	0.732766	-6.02995
Tmcc1	0.0716696	3.81365	0.47983	0.637696	0.732849	-6.83342
Sdhb	0.0571276	5.64387	0.479789	0.637724	0.732849	-7.21
Commd9	-0.11809	2.05312	-0.479492	0.637931	0.733018	-6.36316
Mrpl51	-0.0440409	5.79009	-0.478991	0.63828	0.73335	-7.22365
Prkcsh	-0.0506933	4.98302	-0.478791	0.638419	0.733442	-7.12786
Rpl9-ps6	-0.031107	8.99308	-0.47852	0.638608	0.73359	-7.48203
Spag7	0.0618719	4.7522	0.477599	0.639249	0.734258	-7.07284
Gins1	0.0675016	3.66119	0.477436	0.639363	0.73432	-6.89874
Zfp52	0.116301	1.99199	0.477067	0.63962	0.734547	-6.32505
Ticrr	0.0728464	3.7191	0.476927	0.639717	0.73459	-6.89116
Decr1	0.0937121	2.55692	0.475992	0.64037	0.73527	-6.56731
Trio	-0.0809739	4.31113	-0.475662	0.640599	0.735465	-6.99039
Man2a1	0.0643761	5.45623	0.475291	0.640859	0.735694	-7.16708
Brd1	0.0384455	6.11277	0.472578	0.642753	0.7378	-7.24636
Rps12-ps20	0.0350844	9.01254	0.472161	0.643044	0.737995	-7.49466
Gm9855	-0.100688	1.9433	-0.472114	0.643077	0.737995	-6.38983
Ankhd1	-0.058395	6.93268	-0.472076	0.643103	0.737995	-7.30148
Exoc6	0.0612334	4.47689	0.471694	0.64337	0.738233	-7.00506
Prepl	-0.0916657	2.54072	-0.470425	0.644257	0.739126	-6.54832
Fez2	0.105683	2.18384	0.470372	0.644294	0.739126	-6.39313
Tbc1d14	-0.0683598	3.02693	-0.470321	0.64433	0.739126	-6.65086
Rasgrf2	0.14036	1.35157	0.470208	0.644409	0.739148	-6.13504
Gm12992	-0.0652606	4.85477	-0.469717	0.644752	0.739473	-7.09748
Trim59	-0.0443137	5.74655	-0.469579	0.644849	0.739515	-7.22544
Gm20687	0.0638213	4.09108	0.468767	0.645417	0.740098	-6.97446
B430305J03Rik	-0.076072	4.24784	-0.468519	0.645591	0.740228	-6.9803
Mettl21a	-0.0934011	2.4565	-0.468165	0.645839	0.740443	-6.53641
Eral1	-0.0839178	2.85767	-0.466229	0.647195	0.74192	-6.61312
Khdrbs1	-0.0489061	6.62843	-0.466152	0.647248	0.74192	-7.28794
Lctl	-0.120824	1.57706	-0.466057	0.647315	0.741927	-6.19372
Tom1l1	-0.137934	1.6269	-0.465051	0.648021	0.742667	-6.21586
Lcp1	0.0440146	8.55438	0.464728	0.648246	0.742857	-7.42577
Rplp2	0.026086	10.5016	0.464029	0.648737	0.74335	-7.60834
Araf	0.0600051	4.3088	0.463685	0.648978	0.743362	-7.002
Tuba4a	-0.0310895	9.15819	-0.463684	0.648979	0.743362	-7.497
Gm15013	-0.0680441	3.84676	-0.463596	0.64904	0.743362	-6.93095
Mpnd	-0.0510385	5.21587	-0.463595	0.649042	0.743362	-7.16747
Gm10767	-0.110537	1.68043	-0.463517	0.649096	0.743362	-6.25074
Rabgef1	0.0643134	3.30042	0.463495	0.649111	0.743362	-6.71691
Gm27506	-0.125133	1.30303	-0.4634	0.649178	0.74337	-6.12779
4931422A03Rik	-0.116292	2.77512	-0.463108	0.649383	0.743496	-6.53016
Mcur1	-0.0487444	4.1258	-0.46307	0.64941	0.743496	-6.96528
Gm36995	0.136414	1.4377	0.462635	0.649715	0.743777	-6.19859
Eif2d	0.065425	3.94704	0.46223	0.65	0.744033	-6.95085
Dock1	0.081082	2.93805	0.462049	0.650126	0.744109	-6.63844
Crebbp	-0.0368459	6.02343	-0.461368	0.650605	0.744496	-7.23689
Ict1os	0.131961	1.79199	0.46132	0.650638	0.744496	-6.25233
Zdhhc12	-0.0947331	2.77509	-0.461309	0.650646	0.744496	-6.62728
Gm24187	-0.408791	0.437283	-0.461185	0.650733	0.744526	-5.63969
Ei24	0.0574573	4.10678	0.46028	0.651369	0.745184	-6.96424
Paf1	-0.0485185	4.54701	-0.459973	0.651585	0.745362	-7.03289
Gm43482	-0.203063	0.867671	-0.459795	0.65171	0.745378	-5.98347
Ifitm2	-0.0658244	5.84476	-0.459781	0.65172	0.745378	-7.22588
Helz2	0.0949798	2.83794	0.45955	0.651882	0.745414	-6.60969
Snx3	-0.0556905	6.13839	-0.459477	0.651933	0.745414	-7.26313
Ipo13	-0.0870543	2.50353	-0.459465	0.651942	0.745414	-6.48193
9030624J02Rik	-0.0587876	4.5796	-0.459321	0.652043	0.745414	-7.07929
Pde4dip	0.097639	1.78628	0.459304	0.652055	0.745414	-6.25886
Nsun6	0.0967251	2.37858	0.459123	0.652183	0.74549	-6.38986
Hmgn2-ps1	0.0522134	5.2703	0.458805	0.652406	0.745677	-7.16386
Ero1l	0.0330854	7.19445	0.458706	0.652476	0.745687	-7.33207
Etaa1	0.0610413	3.81083	0.458484	0.652632	0.745795	-6.91164
Gm44101	0.112016	2.07727	0.45836	0.652719	0.745826	-6.34284
Specc1l	-0.0697325	3.76615	-0.458105	0.652898	0.745961	-6.8876
Gm17786	-0.0291887	8.96054	-0.457988	0.652981	0.745986	-7.49466
Gpr84	-0.0559922	4.23667	-0.457739	0.653156	0.746117	-6.96806
Hgs	0.0609211	3.62417	0.457632	0.653232	0.746134	-6.82269
Gm13493	-0.108453	4.32067	-0.456909	0.65374	0.746638	-7.03288
Kin	-0.0597174	3.95062	-0.456831	0.653795	0.746638	-6.91612
Rpl35a-ps5	-0.0451047	7.62958	-0.456345	0.654137	0.74696	-7.38269
AC163032.1	0.146516	1.34798	0.455638	0.654635	0.747424	-6.11145
Rpl31-ps11	-0.0387085	6.90745	-0.455596	0.654665	0.747424	-7.31184
Erp27	-0.106986	1.97699	-0.455031	0.655063	0.747758	-6.32245
Gm20594	0.137556	3.3168	0.454956	0.655116	0.747758	-6.67283
Gm6750	0.0551126	4.71096	0.454921	0.65514	0.747758	-7.07023
Unkl	-0.100616	2.82253	-0.45457	0.655388	0.747971	-6.6329
Dvl2	0.0470343	4.69034	0.453596	0.656074	0.748606	-7.09058
Wdr91	-0.126101	1.60272	-0.453589	0.656079	0.748606	-6.26182
Gm8979	-0.086077	3.42038	-0.453521	0.656127	0.748606	-6.72783
Gm10689	-0.030481	8.69268	-0.452847	0.656602	0.749079	-7.47309
Gm17036	0.0783812	3.09154	0.452436	0.656892	0.74934	-6.63995
Pdcd10	0.0444835	5.30108	0.45154	0.657524	0.749991	-7.16629
Zcchc8	0.0467513	5.72723	0.451364	0.657648	0.750063	-7.22288
Sssca1	0.0523154	5.26588	0.45067	0.658139	0.750553	-7.16174
Rps4x-ps	-0.0610378	5.63707	-0.450416	0.658317	0.750687	-7.22832
Dcaf17	0.0556101	3.89679	0.450235	0.658445	0.750763	-6.90433
Fndc3a	-0.0509232	5.53902	-0.449765	0.658777	0.751072	-7.20587
Rpl30	-0.0364073	9.23641	-0.449327	0.659087	0.751355	-7.51907
Zfc3h1	0.0543004	5.37752	0.449209	0.659171	0.751381	-7.18046
Pi4k2a	0.0663939	3.93857	0.448627	0.659582	0.75166	-6.89585
Tacc3	-0.0348949	6.50054	-0.44857	0.659622	0.75166	-7.29389
5330406M23Rik	-0.12002	1.40955	-0.448557	0.659631	0.75166	-6.2712
Gm15344	-0.111131	3.68381	-0.448516	0.65966	0.75166	-6.83518
Msh6	0.0433366	5.22588	0.448374	0.65976	0.751704	-7.18919
Rpl32	0.0303753	10.3957	0.447126	0.660643	0.75264	-7.61887
Lpin2	-0.0589091	4.1665	-0.446828	0.660853	0.75281	-6.98239
Zfyve19	0.101373	2.48069	0.446297	0.661229	0.753168	-6.5387
Sptlc2	-0.0578679	4.61071	-0.446074	0.661386	0.753277	-7.05057
Acadm	0.0620837	4.37371	0.445989	0.661447	0.753277	-7.00511
Zcchc4	0.0464626	4.43598	0.445721	0.661636	0.753423	-7.04813
Rbm15	-0.0523721	4.5757	-0.445399	0.661864	0.753567	-7.08427
Smc6	-0.0548894	7.37181	-0.44537	0.661885	0.753567	-7.3546
Gm11196	0.0584156	4.03368	0.445267	0.661958	0.75358	-6.96884
Syap1	0.0699805	3.5753	0.445108	0.66207	0.753638	-6.79602
Gm43511	-0.139864	1.21422	-0.444997	0.662149	0.753658	-6.14527
Cox11	-0.140776	1.38781	-0.444451	0.662536	0.754026	-6.1612
Mkrn2	-0.0598893	4.25115	-0.444244	0.662682	0.754026	-7.00975
Dnajc17	0.102841	2.09657	0.444198	0.662715	0.754026	-6.37937
Fuz	0.088047	2.4039	0.444193	0.662718	0.754026	-6.53048
Rpl7-ps7	-0.039427	7.51007	-0.443759	0.663025	0.754305	-7.37759
Gm44335	0.0652692	7.43411	0.442865	0.663659	0.754957	-7.36218
Acsl4	0.0595288	3.96168	0.442144	0.66417	0.755468	-6.94557
Ccdc175	0.0997521	2.44004	0.441745	0.664452	0.755719	-6.51885
Gm20689	-0.107069	2.09812	-0.441385	0.664708	0.75594	-6.38892
B3gat2	-0.0565389	4.27193	-0.440968	0.665004	0.756206	-7.00604
Tigd2	0.0605043	3.75682	0.44064	0.665236	0.756332	-6.85864
Arf2	0.0632699	3.39611	0.440639	0.665237	0.756332	-6.77624
Cd2bp2	-0.0613073	4.16846	-0.440065	0.665644	0.756725	-7.00293
Eri2	0.0637032	3.701	0.43968	0.665917	0.756965	-6.89278
Rpl3	-0.0300175	9.5583	-0.439084	0.66634	0.757351	-7.55402
Nmi	-0.0547007	3.95189	-0.439027	0.666381	0.757351	-6.90521
Trim14	0.10443	2.29592	0.438915	0.66646	0.757372	-6.40226
Gzma	0.580299	-0.506222	0.438574	0.666702	0.7575	-5.72505
Rps26-ps1	-0.0465452	8.7114	-0.438548	0.666721	0.7575	-7.48852
Cnot10	-0.0527127	3.82351	-0.438496	0.666758	0.7575	-6.92186
Cenps	0.0597672	4.37124	0.438242	0.666938	0.757635	-7.05906
Ksr1	0.096131	2.8343	0.437328	0.667587	0.758302	-6.58169
Gm9049	-0.0697223	3.77167	-0.437094	0.667753	0.758421	-6.86284
St7l	-0.0581603	3.69708	-0.436406	0.668243	0.758852	-6.87872
Rps12l1	-0.0259849	10.4719	-0.436386	0.668257	0.758852	-7.6366
Aaed1	0.0617727	3.68641	0.435605	0.668811	0.759364	-6.84993
Fam149b	-0.0980838	2.4871	-0.435577	0.668831	0.759364	-6.56053
Hmbs	-0.062057	3.83321	-0.435108	0.669165	0.759655	-6.93042
Il3ra	0.148725	2.0662	0.435044	0.669211	0.759655	-6.3335
Rsl1	0.0982939	1.49452	0.433748	0.670133	0.760631	-6.2503
Alkbh6	-0.0912211	2.56918	-0.433579	0.670253	0.760697	-6.55269
Rps19-ps7	-0.0799733	3.53368	-0.433235	0.670498	0.760905	-6.84719
Chd4	0.0468679	7.95776	0.432956	0.670696	0.76106	-7.40661
Tor1a	0.0639485	4.57921	0.43217	0.671256	0.761598	-7.06794
mt-Cytb	0.0348412	10.8861	0.432115	0.671295	0.761598	-7.67549
Ccdc94	0.0568676	4.13276	0.431512	0.671724	0.762015	-6.97065
Gm26882	-0.0833994	2.43505	-0.431188	0.671956	0.762207	-6.49093
Dok2	-0.131893	1.94925	-0.430933	0.672137	0.762343	-6.21433
Cog3	0.129549	1.81837	0.430589	0.672382	0.76255	-6.32499
Zfp12	0.127895	1.76206	0.430324	0.672571	0.762694	-6.31831
Mrps34	0.0459691	4.96715	0.43012	0.672716	0.762788	-7.1453
Pdhx	-0.0661374	3.1925	-0.429331	0.673279	0.763356	-6.74615
Gm19705	0.174357	0.790091	0.428128	0.674137	0.764258	-5.857
Ofd1	0.0682693	4.17146	0.428036	0.674202	0.764262	-6.95828
Ccdc39	0.103838	2.60459	0.427934	0.674275	0.764273	-6.5438
Synj2bp	-0.0411907	5.03975	-0.427269	0.67475	0.764733	-7.14916
Disp1	-0.111297	1.47814	-0.427192	0.674804	0.764733	-6.24025
Heatr6	-0.0439085	5.11965	-0.427034	0.674918	0.76479	-7.14983
Rpl23a	-0.0293148	9.85905	-0.426884	0.675024	0.764841	-7.57411
Map3k20	0.0531145	4.12161	0.42662	0.675212	0.764983	-6.99318
Oas1a	0.0465224	4.75797	0.426473	0.675318	0.765032	-7.09067
Csnk1d	-0.0405981	5.49032	-0.426001	0.675655	0.765344	-7.21651
Rps15a-ps5	0.0380227	8.48045	0.425508	0.676007	0.765672	-7.47166
Skp2	0.0533536	4.33346	0.425267	0.676179	0.765796	-7.07294
Gm14303	0.0360724	9.05497	0.425116	0.676287	0.765848	-7.51293
Csnk1a1	-0.0306106	7.63724	-0.425028	0.676349	0.765848	-7.39353
Aurkaip1	-0.039468	5.72012	-0.424543	0.676696	0.76612	-7.23376
Ubxn8	0.041267	6.80871	0.424517	0.676714	0.76612	-7.32284
Rfxap	0.0866002	3.195	0.424384	0.676809	0.766157	-6.72053
Sft2d1	0.1149	3.05248	0.424238	0.676914	0.766205	-6.71643
Dnajc19	-0.0449598	4.64366	-0.424065	0.677037	0.766274	-7.09948
Ift57	0.0673541	4.27413	0.423921	0.677141	0.76632	-6.99185
Gm10045	-0.0635725	3.64635	-0.423431	0.677491	0.766646	-6.89193
Bola2	0.03264	7.30785	0.423106	0.677723	0.766838	-7.34703
Ogfr	0.0480113	4.2346	0.422588	0.678093	0.767132	-6.99871
Smim11	0.0439091	4.21665	0.422569	0.678107	0.767132	-7.01446
Cdk20	-0.140894	1.41458	-0.422171	0.678392	0.767383	-6.18081
Nap1l4	-0.0339125	6.97096	-0.421544	0.67884	0.767819	-7.33073
Aida	-0.0727093	3.87509	-0.421446	0.678911	0.767828	-6.90357
Irf9	0.0560436	5.10351	0.421214	0.679077	0.767945	-7.12389
Dsel	0.117237	1.78819	0.420707	0.679439	0.768285	-6.31289
Esco2	0.0563269	4.22511	0.420606	0.679512	0.768296	-7.02454
Rpl21-ps6	0.0872514	2.70039	0.420488	0.679596	0.76832	-6.64361
Alkbh4	-0.0764779	3.0215	-0.420361	0.679687	0.768352	-6.67866
Ubtd1	0.0819054	3.11916	0.420147	0.67984	0.768455	-6.65215
F7	-0.0668818	3.69141	-0.419942	0.679987	0.768551	-6.9286
Gm45843	0.144584	1.37743	0.419183	0.680531	0.769073	-6.13809
Cdyl	-0.0732781	2.93897	-0.419122	0.680574	0.769073	-6.64787
Rccd1	0.0381674	5.78044	0.418893	0.680738	0.769187	-7.2547
Zfp398	-0.0609621	3.15885	-0.418429	0.681071	0.769435	-6.74823
Serp1	-0.0382456	7.70783	-0.418412	0.681083	0.769435	-7.39068
Coa6	-0.0698393	2.85069	-0.417635	0.68164	0.769994	-6.67047
Gosr2	-0.0615384	4.10953	-0.417316	0.681868	0.770181	-6.98321
Cenph	0.0444804	5.47222	0.417139	0.681995	0.770253	-7.22737
Gm36378	0.0649745	4.06943	0.417014	0.682085	0.770284	-6.98288
Rtn4	-0.0393044	4.81593	-0.416418	0.682512	0.770695	-7.11944
Stat5a	0.0604801	3.12787	0.415824	0.682938	0.771106	-6.7377
Ercc5	0.0782708	3.14227	0.415532	0.683147	0.771252	-6.70728
Siah1a	-0.102268	2.12091	-0.415396	0.683245	0.771252	-6.42954
Gm22758	0.0343367	7.99098	0.41538	0.683256	0.771252	-7.43197
Plagl2	-0.0490292	5.36329	-0.414609	0.68381	0.771783	-7.18791
Pcna-ps2	-0.0415495	6.39139	-0.414551	0.683852	0.771783	-7.30548
Ppme1	0.0480847	5.00897	0.41437	0.683981	0.771858	-7.14948
Gm5857	-0.065566	3.08835	-0.414178	0.684119	0.771942	-6.70914
Rps19	-0.0259514	9.08257	-0.41371	0.684455	0.772233	-7.52659
Rps10-ps1	0.0414599	7.02711	0.413644	0.684502	0.772233	-7.34951
Zfp960	0.0925114	2.28272	0.413373	0.684697	0.772382	-6.52495
C5ar1	-0.0682305	3.88643	-0.412795	0.685112	0.77277	-6.86548
Kif16b	0.0744839	3.0952	0.412552	0.685287	0.77277	-6.69243
Bcs1l	0.0632863	3.15929	0.412547	0.68529	0.77277	-6.7561
Spc25	0.0452181	5.62444	0.412543	0.685293	0.77277	-7.23268
Ccnd3	-0.0388942	8.32436	-0.411997	0.685685	0.773142	-7.44394
Yif1b	0.0542192	4.42002	0.411691	0.685905	0.77329	-7.08013
Thap11	0.0530617	4.60689	0.411639	0.685942	0.77329	-7.07918
Inppl1	0.0565409	3.37289	0.411436	0.686088	0.773383	-6.85592
Traip	0.089484	2.25728	0.411189	0.686266	0.773512	-6.50506
Gm27201	0.0811936	2.40978	0.410733	0.686594	0.773743	-6.46296
Glce	0.0996853	1.9286	0.410729	0.686596	0.773743	-6.39721
Gm24245	0.220059	1.70313	0.409896	0.687195	0.774347	-6.04046
Dzip3	0.06986	3.39188	0.409564	0.687434	0.774495	-6.82174
Snx6	-0.0366239	5.96419	-0.409524	0.687463	0.774495	-7.26078
Zbtb26	0.0784453	2.67482	0.409451	0.687516	0.774495	-6.6449
Rpl21-ps11	0.0449859	5.85983	0.40857	0.688149	0.775137	-7.26952
Gm6654	-0.0473541	8.63227	-0.407854	0.688665	0.775647	-7.49637
Myo1c	-0.0552897	3.91962	-0.407511	0.688911	0.775854	-6.92856
Zfp235	-0.129935	1.39173	-0.407144	0.689175	0.77608	-6.22674
D5Ertd579e	0.052266	4.23114	0.406487	0.689648	0.776521	-6.98995
Ocel1	0.0471529	3.8991	0.406425	0.689693	0.776521	-6.95988
Dnajb12	0.0529851	4.96731	0.406182	0.689868	0.776647	-7.15022
Myl10	0.120819	1.16699	0.405141	0.690618	0.77742	-6.17033
Rpl27a-ps1	0.113485	1.70401	0.404963	0.690746	0.777444	-6.33738
Atl2	-0.0485337	3.93384	-0.404936	0.690766	0.777444	-6.96784
Lrg1	0.0715795	3.95649	0.404475	0.691098	0.777747	-6.89869
Arpc1a	-0.04486	4.8017	-0.403892	0.691518	0.778138	-7.12632
Atp5c1	-0.0350802	6.93723	-0.403806	0.691581	0.778138	-7.34119
1110059G10Rik	0.0520447	3.87875	0.40373	0.691636	0.778138	-6.91407
1110012L19Rik	0.116149	1.59177	0.403446	0.69184	0.778297	-6.21824
C130036L24Rik	-0.091789	1.7025	-0.403349	0.69191	0.778304	-6.36703
Alg13	-0.113037	1.65008	-0.403117	0.692077	0.778421	-6.25573
Gm20379	0.136012	1.18603	0.402972	0.692182	0.77844	-6.0379
Tmem30a	0.0361563	6.39205	0.402918	0.692221	0.77844	-7.29536
Impad1	0.0340995	6.26579	0.402751	0.692341	0.778504	-7.28923
Pofut2	-0.065341	3.20886	-0.402553	0.692484	0.778593	-6.78678
Pcsk7	-0.0710813	3.57065	-0.402283	0.692679	0.778741	-6.84569
Rps12-ps10	0.032367	9.81744	0.402111	0.692803	0.778746	-7.59324
Adam17	0.0411478	5.61522	0.402079	0.692826	0.778746	-7.24151
Ninj1	0.0559729	4.00217	0.401955	0.692916	0.778746	-6.98278
Gm12643	-0.0527978	3.81629	-0.401926	0.692937	0.778746	-6.9177
Fbxo28	-0.0568324	3.26984	-0.401487	0.693253	0.77903	-6.76237
Cpd	0.0377971	5.59747	0.40131	0.693381	0.779103	-7.21782
Ctnnbl1	-0.0522913	4.4285	-0.400988	0.693613	0.779274	-7.05949
Bet1l	0.0493553	5.63402	0.400923	0.69366	0.779274	-7.23075
Ddost	0.037644	5.44961	0.400455	0.693998	0.779582	-7.24068
Cd9	-0.0855669	3.30597	-0.400116	0.694243	0.779786	-6.7646
Gm8399	-0.131679	1.34683	-0.399072	0.694997	0.780501	-6.03001
Tmem65	-0.0868866	2.45191	-0.398993	0.695054	0.780501	-6.45353
Ckap5	-0.0605479	6.30602	-0.398971	0.69507	0.780501	-7.29209
H2afj	-0.0328671	6.05968	-0.398755	0.695226	0.780605	-7.27635
Pdzd8	-0.0445545	6.88364	-0.398433	0.695459	0.780775	-7.3237
Efhd2	-0.0513307	6.53825	-0.398291	0.695562	0.780775	-7.30709
Gpr137c	-0.144195	1.38533	-0.398282	0.695568	0.780775	-6.05839
Mettl9	-0.057092	4.14832	-0.397959	0.695801	0.780965	-6.99883
Entpd7	-0.0452392	4.18987	-0.397733	0.695965	0.781077	-7.03291
Tmem203	0.0944136	2.28882	0.397288	0.696286	0.78131	-6.46147
Bub1b	-0.0433878	5.19684	-0.397234	0.696326	0.78131	-7.20225
Zfp668	-0.0576063	3.2124	-0.397182	0.696363	0.78131	-6.76379
Ikbkap	-0.044227	4.85751	-0.396974	0.696513	0.781407	-7.13248
Arid4b	0.0466981	6.14631	0.396678	0.696728	0.781576	-7.27455
Gm13226	-0.0467737	7.2391	-0.396076	0.697163	0.78197	-7.37802
2810403A07Rik	0.0560376	5.11395	0.396017	0.697206	0.78197	-7.19483
Rpl19-ps12	-0.0828369	4.04135	-0.395784	0.697374	0.782034	-6.96488
Gm37033	0.0858153	2.60849	0.395762	0.69739	0.782034	-6.5321
Ppp1r15b	-0.0449435	6.27462	-0.395578	0.697523	0.782112	-7.29232
C87436	-0.0811804	2.40722	-0.394957	0.697973	0.782544	-6.50293
Rps12-ps5	0.0327877	9.50546	0.394616	0.698219	0.782719	-7.56965
Zswim1	-0.143453	1.23349	-0.394566	0.698256	0.782719	-6.09749
Gm4961	-0.12736	1.46889	-0.394365	0.698401	0.782811	-6.23024
1700021F05Rik	-0.057388	3.7547	-0.393863	0.698765	0.783142	-6.90065
Gltp	0.0512062	4.46603	0.39378	0.698825	0.783142	-7.0699
Mir703	-0.0357833	5.26562	-0.393648	0.69892	0.783178	-7.2349
Phrf1	-0.041338	5.38605	-0.393464	0.699053	0.783215	-7.21737
Commd2	-0.0463745	5.52994	-0.393426	0.699081	0.783215	-7.23809
Anapc7	-0.0557169	3.41196	-0.392616	0.699667	0.783761	-6.8438
AI597479	-0.0744728	2.85634	-0.392577	0.699695	0.783761	-6.65842
Gm4865	0.124358	1.8264	0.391969	0.700136	0.784169	-6.26059
Tpt1-ps3	-0.0479187	6.96991	-0.391898	0.700187	0.784169	-7.33702
G0s2	0.059962	4.69867	0.391747	0.700297	0.78422	-7.09946
Dlst	0.0375824	5.54711	0.391014	0.700828	0.784641	-7.23016
Htatip2	0.0643182	4.08344	0.390897	0.700913	0.784641	-6.98866
Sub1	0.0318008	9.06731	0.390879	0.700926	0.784641	-7.51297
Slc35e1	0.0577314	4.60665	0.390818	0.70097	0.784641	-7.09715
Srcap	-0.0576801	4.41109	-0.390758	0.701014	0.784641	-7.03295
Gm13750	-0.202948	0.865403	-0.390681	0.70107	0.784641	-5.97618
Gm14017	0.0720185	2.8106	0.390612	0.701119	0.784641	-6.63577
Gm3608	-0.0529277	5.69703	-0.390241	0.701389	0.784871	-7.25145
Fam193a	0.0516128	5.28801	0.390118	0.701478	0.784899	-7.18238
Tlcd1	-0.0259539	9.03056	-0.389537	0.701899	0.785257	-7.52511
Gm10093	-0.0600566	5.05888	-0.3895	0.701926	0.785257	-7.15834
Brwd3	0.0562406	4.91098	0.389046	0.702255	0.785536	-7.13862
Acbd3	-0.0428951	5.89753	-0.388973	0.702309	0.785536	-7.26595
Gm12807	-0.127395	2.88561	-0.388892	0.702367	0.785536	-6.60247
Zfp787	0.0782267	3.03966	0.388124	0.702924	0.786088	-6.70976
Tusc3	0.0647986	2.64828	0.387871	0.703108	0.786178	-6.65952
Gm44364	-0.0448895	4.10886	-0.387837	0.703132	0.786178	-7.00372
Guf1	0.0426737	4.34575	0.387209	0.703589	0.786599	-7.04975
Dnlz	0.0571421	3.12814	0.387141	0.703638	0.786599	-6.73587
Rpsa-ps12	-0.0352662	7.43108	-0.386784	0.703897	0.786817	-7.39809
Thtpa	0.0519863	4.09091	0.386371	0.704197	0.787081	-7.0113
Rps12-ps21	0.0285102	9.00404	0.386181	0.704335	0.787164	-7.53255
Setdb2	-0.0844743	2.26607	-0.385927	0.70452	0.787299	-6.47443
Zdhhc17	0.0821187	2.67281	0.385732	0.704661	0.787366	-6.57298
Itpr3	0.106334	2.09636	0.385667	0.704708	0.787366	-6.42811
Mau2	0.0413962	4.73818	0.385385	0.704913	0.787524	-7.0964
Gm13147	0.118534	1.59746	0.384911	0.705258	0.787837	-6.27616
Dusp19	-0.0903056	1.37087	-0.38419	0.705781	0.78835	-6.29523
4930404A12Rik	-0.0627509	3.42216	-0.383272	0.706449	0.789024	-6.81595
Mis18a	0.0494988	4.29541	0.382947	0.706685	0.789195	-7.06516
Gm11868	-0.0814404	2.63316	-0.382885	0.706731	0.789195	-6.53243
M6pr-ps	0.118307	1.88057	0.382436	0.707057	0.789474	-6.29498
Gm16140	0.0655294	4.62535	0.382365	0.707108	0.789474	-7.04223
Eps15l1	-0.055147	4.06567	-0.381966	0.707399	0.789673	-6.9424
Rbm15b	-0.0407279	5.12688	-0.381943	0.707416	0.789673	-7.17747
Zfp442	0.105407	1.22371	0.38107	0.708051	0.790311	-6.20085
Tspo	-0.038	6.5725	-0.380914	0.708165	0.790366	-7.32134
Elavl2	0.086774	2.79747	0.380601	0.708392	0.790548	-6.6571
Rpl9	-0.0258903	9.09334	-0.380398	0.70854	0.790623	-7.53371
G2e3	0.0492567	5.46766	0.380331	0.708588	0.790623	-7.24084
Gpcpd1	0.0472064	4.0658	0.379599	0.709122	0.791121	-6.92283
Unc119	0.039369	6.05909	0.379455	0.709227	0.791121	-7.2826
Dhx16	-0.0433111	4.69457	-0.379454	0.709227	0.791121	-7.13661
AU041133	0.121796	1.95164	0.376739	0.711206	0.793212	-6.34813
Tox4	0.0446416	4.98078	0.376704	0.711231	0.793212	-7.16181
Ccdc15	0.0928288	2.93109	0.376363	0.71148	0.793417	-6.68143
Rsrc1	0.0410364	6.41698	0.375794	0.711895	0.793808	-7.30803
Gm11483	0.0970556	3.14198	0.375019	0.71246	0.794366	-6.70827
Rpl34-ps2	-0.0834885	2.49271	-0.374898	0.712548	0.794392	-6.55629
Rps15a-ps3	0.0353412	7.50546	0.374385	0.712923	0.794738	-7.40948
Tsr3	-0.0478578	3.58507	-0.373797	0.713352	0.795144	-6.89359
Ltn1	-0.0385055	5.35893	-0.372807	0.714075	0.795877	-7.22004
Caap1	-0.0525108	3.45383	-0.372652	0.714188	0.795931	-6.84863
Pgm1	-0.0600624	3.47363	-0.372429	0.714351	0.796041	-6.8106
Rps12-ps1	-0.0360161	5.73872	-0.372083	0.714603	0.79625	-7.27101
Gm14098	0.0880343	4.43605	0.371646	0.714922	0.796533	-7.03256
Gm22303	0.0963428	2.62676	0.371511	0.715021	0.796571	-6.54716
Gm37570	0.193049	1.04786	0.370966	0.715419	0.796943	-5.98353
Gm10123	-0.0826247	4.43622	-0.370477	0.715776	0.797268	-7.09211
Gm8606	0.085882	2.56924	0.370246	0.715945	0.797384	-6.58819
Polrmt	-0.0823178	2.66705	-0.369328	0.716616	0.798058	-6.66045
Gm44510	-0.0218898	10.4745	-0.369161	0.716738	0.798112	-7.66518
Cc2d1a	0.0772632	2.10475	0.369029	0.716835	0.798112	-6.38412
Gm8731	-0.0545904	3.44957	-0.368996	0.716859	0.798112	-6.85822
Gm6206	-0.0669648	3.54625	-0.368358	0.717325	0.798559	-6.82976
Cd99l2	0.0787033	2.63268	0.368257	0.717399	0.798569	-6.51934
Alms1-ps2	0.135395	1.33352	0.367929	0.71764	0.798698	-6.17979
Gm15760	-0.151808	0.906483	-0.367921	0.717645	0.798698	-6.07552
Adrb2	-0.17353	0.794707	-0.367689	0.717815	0.798797	-5.88072
Bard1	-0.0499912	3.86039	-0.367622	0.717864	0.798797	-6.95827
Lysmd1	-0.0777498	1.96715	-0.367035	0.718294	0.799146	-6.42493
Gm6776	-0.104729	1.37832	-0.367009	0.718313	0.799146	-6.19297
Zmat2	-0.0421849	5.90541	-0.366926	0.718373	0.799146	-7.2764
Tesk1	0.0985784	2.06898	0.365974	0.71907	0.79985	-6.4089
Gm26797	-0.111755	1.12494	-0.365565	0.71937	0.80011	-5.99067
Xndc1	0.071572	2.61102	0.365408	0.719485	0.800165	-6.61193
Uqcrc1	0.0616784	5.82893	0.364826	0.719911	0.800458	-7.2791
Dusp28	0.100801	1.65368	0.364789	0.719938	0.800458	-6.28059
Usp20	0.121145	1.82979	0.364782	0.719943	0.800458	-6.39579
Rps18-ps3	-0.0337796	6.82477	-0.363609	0.720803	0.801341	-7.35945
Cysltr1	-0.13066	1.52339	-0.363162	0.72113	0.801633	-6.24909
Lss	-0.0607881	2.51478	-0.362807	0.72139	0.801849	-6.56442
Nudt4	0.036924	5.76973	0.362198	0.721836	0.802273	-7.24302
Rps11	-0.0250966	9.36443	-0.361598	0.722277	0.802689	-7.56415
Ndufs1	0.0349137	5.49272	0.361113	0.722632	0.803003	-7.24546
Cenpc1	0.0430967	4.80803	0.361035	0.72269	0.803003	-7.13719
Setd5	-0.0382474	6.00612	-0.360662	0.722963	0.803171	-7.28615
Hist1h2af	0.0414099	8.20533	0.360585	0.72302	0.803171	-7.46215
Stk25	0.0790056	2.45271	0.360562	0.723037	0.803171	-6.55846
Cwc25	0.0492816	4.53866	0.360042	0.723418	0.803522	-7.08606
H2-T24	-0.0645965	2.87586	-0.359591	0.723749	0.803817	-6.63813
Pfkfb3	0.0336888	4.95991	0.358792	0.724336	0.804396	-7.16385
Lrwd1	0.0325021	5.48701	0.358422	0.724607	0.804624	-7.24444
Gm10059	0.0362023	7.5857	0.358119	0.72483	0.804799	-7.42151
Gm12094	-0.0730835	2.9236	-0.357978	0.724933	0.804841	-6.70088
2810474O19Rik	-0.0341398	6.73193	-0.35755	0.725247	0.805117	-7.33524
Trappc4	0.0422225	4.87316	0.357415	0.725346	0.805154	-7.15046
Cgrrf1	0.077687	2.67464	0.357117	0.725565	0.805324	-6.59652
Cenpx	0.0501673	4.31502	0.356651	0.725908	0.805616	-7.04749
Rps12-ps24	0.0309767	9.4665	0.356581	0.725959	0.805616	-7.58102
Nsmaf	-0.0589612	2.89598	-0.356287	0.726176	0.805783	-6.7391
Lrrc45	-0.0751613	2.76589	-0.355569	0.726703	0.806296	-6.61746
C030034I22Rik	0.111887	1.65337	0.354867	0.727219	0.806796	-6.20672
Tef	-0.134123	1.10543	-0.354557	0.727447	0.806934	-6.07488
Fam83d	-0.0958135	1.9308	-0.354519	0.727475	0.806934	-6.37718
Cenpf	0.0555136	7.27664	0.35435	0.727599	0.80698	-7.38247
Tmem60	0.0689156	3.01636	0.354283	0.727648	0.80698	-6.74104
St6galnac6	-0.0728384	2.47694	-0.354165	0.727735	0.807004	-6.60791
Tmod3	0.0295556	6.01004	0.353942	0.727899	0.807113	-7.28692
Eef1akmt2	-0.0825364	2.10811	-0.353677	0.728094	0.807214	-6.49996
Gm21992	0.0391584	4.67257	0.35364	0.728122	0.807214	-7.13953
Trabd	-0.0563142	5.06091	-0.353306	0.728367	0.807349	-7.17582
Zfp595	-0.0985516	1.92703	-0.353073	0.728539	0.807349	-6.34929
Gm27186	0.0915278	1.5401	0.353071	0.72854	0.807349	-6.17942
Golga7	0.0413337	5.70944	0.353029	0.728571	0.807349	-7.26467
Atp10d	0.0833742	1.76533	0.353027	0.728572	0.807349	-6.31552
Gm5963	-0.0370019	7.31093	-0.35288	0.72868	0.807393	-7.39941
Ccdc71	0.0432594	4.34826	0.352794	0.728744	0.807393	-7.05763
Arsg	-0.0748122	2.86275	-0.352433	0.729009	0.807615	-6.62318
Gm9722	-0.043465	4.91088	-0.351681	0.729563	0.808133	-7.15765
Ankrd50	0.0800859	2.11088	0.351617	0.72961	0.808133	-6.40744
Ppm1k	0.0792921	2.05408	0.351529	0.729674	0.808133	-6.44431
Mtrf1	-0.0817029	1.90777	-0.351083	0.730003	0.808424	-6.40426
Trmt44	-0.0719516	2.19864	-0.350622	0.730342	0.808727	-6.45334
Zfp157	0.0805091	2.17234	0.35	0.730801	0.809162	-6.49306
Angel2	0.0352628	4.78463	0.349733	0.730997	0.809307	-7.13048
Klf5	-0.0646662	4.15442	-0.349265	0.731342	0.809616	-6.98101
Snapc2	-0.0790207	2.58979	-0.349133	0.731439	0.809616	-6.62453
Spidr	0.055195	3.98182	0.349086	0.731474	0.809616	-6.92221
Atg4b	-0.044837	3.56945	-0.348896	0.731614	0.809698	-6.87951
Snora78	0.139497	1.23981	0.348394	0.731983	0.809972	-6.12453
Sel1l	0.0256237	6.47368	0.34838	0.731994	0.809972	-7.32768
Gm13563	-0.159429	1.07963	-0.348225	0.732108	0.810026	-6.06585
Mavs	0.0591723	2.66273	0.347817	0.732409	0.810286	-6.67774
Peli1	0.0399614	5.20833	0.346361	0.733483	0.811401	-7.20288
Mettl14	-0.0362745	4.54275	-0.346162	0.733629	0.811489	-7.09921
Gm3081	0.123776	1.31174	0.345956	0.733782	0.811585	-6.08513
Cisd2	-0.0273031	6.11037	-0.345475	0.734136	0.811904	-7.30395
Gm24136	-0.11969	1.88224	-0.344987	0.734497	0.812229	-6.27044
Tax1bp3	0.0889826	2.56282	0.344869	0.734583	0.812252	-6.54218
Mlec	0.0316803	7.39265	0.344533	0.734831	0.812453	-7.39717
Aste1	0.0554903	3.36313	0.343933	0.735274	0.812821	-6.82914
Zfp942	-0.0684576	2.49412	-0.343903	0.735296	0.812821	-6.59526
Tmtc4	-0.0513112	2.87174	-0.343546	0.73556	0.81304	-6.71078
Nmt1	-0.0302133	6.68437	-0.34299	0.73597	0.81342	-7.34277
Gm15464	-0.0251346	8.46155	-0.342583	0.736271	0.813672	-7.50136
Glt8d1	0.0731561	2.67814	0.342502	0.736331	0.813672	-6.64144
Rbm39	-0.0260974	8.15145	-0.342196	0.736557	0.813849	-7.46471
Pik3c2a	0.0411601	5.0001	0.342036	0.736675	0.813906	-7.15652
Ccdc51	-0.0923373	1.7426	-0.34193	0.736753	0.813913	-6.32907
Orc5	-0.0643302	2.88711	-0.341848	0.736814	0.813913	-6.69876
Lrrc14	-0.0502958	3.80795	-0.341516	0.737059	0.814105	-6.93164
Birc5	0.0298959	7.11165	0.341404	0.737142	0.814105	-7.38471
Slc30a7	0.0394903	3.57638	0.341343	0.737187	0.814105	-6.88628
Zbtb21	-0.0641884	2.42301	-0.340873	0.737534	0.814416	-6.49548
Gm12852	0.0613536	3.84562	0.340601	0.737735	0.814564	-6.98556
Rffl	-0.0484298	4.80392	-0.34039	0.737891	0.814616	-7.13456
Ep400	0.0321429	5.86939	0.340359	0.737914	0.814616	-7.28498
Plcb3	0.0580776	2.84624	0.340246	0.737998	0.814635	-6.62273
6820431F20Rik	-0.0320819	5.73458	-0.340141	0.738075	0.814647	-7.26848
D930016D06Rik	-0.0610125	2.29122	-0.339869	0.738276	0.814796	-6.5532
Kif14	0.0391204	5.14176	0.339431	0.7386	0.81508	-7.20795
Thbs1	0.127699	1.83556	0.339087	0.738855	0.81523	-6.14483
Ndufc1	-0.026101	5.96518	-0.338982	0.738932	0.81523	-7.29447
Rgcc	0.0542107	5.59294	0.338978	0.738935	0.81523	-7.26213
Nt5c2	-0.045048	4.29117	-0.338831	0.739044	0.815277	-7.0273
Nrp2	0.055136	3.65684	0.338414	0.739352	0.815544	-6.88552
Atg4a-ps	-0.109452	1.37339	-0.338286	0.739447	0.815575	-6.15597
Rhou	-0.0359757	5.35506	-0.338032	0.739635	0.815674	-7.18532
Pibf1	0.0608475	3.23177	0.337908	0.739726	0.815674	-6.74739
Atad2	0.0431833	7.31267	0.337859	0.739762	0.815674	-7.39755
2410015M20Rik	0.043371	4.88346	0.337805	0.739802	0.815674	-7.17221
Fbxo11	0.0350897	5.12882	0.337287	0.740186	0.816024	-7.20187
Gm15536	-0.0305533	7.49351	-0.337054	0.740358	0.816141	-7.42218
Kat8	0.0542651	3.2409	0.336806	0.740542	0.81627	-6.77859
1700018A23Rik	0.118837	1.32228	0.336677	0.740637	0.816302	-6.23368
Rab6a	-0.0246324	6.76124	-0.336542	0.740737	0.816339	-7.34251
Gm7308	-0.0687257	4.22498	-0.336429	0.740821	0.816358	-7.00186
Gm34220	-0.102137	1.271	-0.336086	0.741075	0.816565	-6.08858
Dhx36	0.0381803	5.6886	0.33596	0.741168	0.816594	-7.26965
Ccnyl1	0.0811097	1.79774	0.335586	0.741445	0.816777	-6.33433
Mir22hg	-0.160917	1.51343	-0.335554	0.741468	0.816777	-6.21909
Gm6394	-0.0372476	6.27614	-0.335467	0.741533	0.816777	-7.32531
Men1	-0.0443115	3.55211	-0.335139	0.741776	0.816971	-6.9054
Smap1	-0.0338156	5.4318	-0.334476	0.742267	0.817438	-7.23801
Gm26300	0.0340725	6.2208	0.334094	0.74255	0.817677	-7.32303
Gm15682	-0.0818146	2.45487	-0.333394	0.743068	0.818174	-6.59441
Zfp65	0.0679584	2.64762	0.333289	0.743146	0.818187	-6.58169
E530011L22Rik	-0.068542	3.81555	-0.333053	0.743321	0.818306	-6.97546
9430037O13Rik	-0.103143	1.70544	-0.332102	0.744026	0.818993	-6.33552
Trem1	-0.0725449	4.12593	-0.331973	0.744122	0.818993	-6.91536
Pars2	0.0991741	1.54703	0.331941	0.744145	0.818993	-6.24619
Setd4	-0.0713454	2.28047	-0.331473	0.744492	0.819302	-6.46154
Vps35	-0.0303488	6.36645	-0.329725	0.745789	0.820655	-7.32225
Elp6	-0.0745303	1.37336	-0.32963	0.745859	0.820659	-6.25164
Gm44001	-0.0952069	1.34028	-0.329018	0.746313	0.821085	-6.10456
Rpl35a	-0.0225056	9.35641	-0.328901	0.7464	0.821097	-7.57342
Gm38358	-0.0819905	1.92264	-0.328813	0.746465	0.821097	-6.4535
Hmgn5	-0.0411771	6.25203	-0.328733	0.746525	0.821097	-7.32601
Chd6	-0.0365637	4.24603	-0.328583	0.746636	0.821146	-7.03067
Wdr83os	-0.0305067	5.08042	-0.328336	0.746819	0.821274	-7.20857
Gm26733	-0.0628948	2.93652	-0.327181	0.747677	0.822143	-6.70613
Cptp	-0.058156	2.81707	-0.32677	0.747982	0.822406	-6.6473
2008-03-01	-0.038236	4.08905	-0.326625	0.748089	0.82245	-7.00056
Gm45140	-0.0426968	4.11826	-0.326103	0.748478	0.822769	-6.99312
Dmap1	0.0708802	2.4176	0.326055	0.748513	0.822769	-6.56525
Gm9703	-0.0799393	4.86165	-0.325857	0.74866	0.822857	-7.20104
Pisd	0.0441496	3.81383	0.325596	0.748854	0.822991	-6.95912
Ube2c	-0.0315451	6.45007	-0.325512	0.748916	0.822991	-7.33887
3110043O21Rik	0.120205	1.10119	0.324101	0.749965	0.82401	-6.08337
Eif4ebp3	0.0492697	3.34023	0.324084	0.749978	0.82401	-6.826
Ipo9	0.0411573	4.00879	0.323681	0.750277	0.824266	-7.02877
Zfp638	-0.0326493	6.42596	-0.323136	0.750683	0.824637	-7.32778
Ctcflos	-0.143056	0.488492	-0.322985	0.750795	0.824687	-5.80303
Gm9048	-0.0526305	3.73752	-0.322879	0.750874	0.8247	-6.89792
Agap3	0.0480916	3.5216	0.321381	0.751988	0.825849	-6.89696
Jak3	0.0443092	3.97004	0.321179	0.752138	0.82594	-6.96788
Arfip1	-0.0378456	4.827	-0.320846	0.752386	0.826028	-7.14762
Sik3	0.0595752	3.67012	0.320827	0.752401	0.826028	-6.8947
Gm45785	0.103348	1.70042	0.320801	0.75242	0.826028	-6.32812
Eif4g3	-0.0417657	6.36668	-0.320709	0.752488	0.826029	-7.32491
9430015G10Rik	0.0481819	3.02819	0.32013	0.752919	0.826429	-6.75676
Gm37756	0.110349	1.09686	0.319145	0.753653	0.82716	-6.17414
Gm37206	-0.0986295	1.26368	-0.318677	0.754001	0.827468	-6.1978
Gm14253	0.0462566	3.64845	0.317574	0.754823	0.828296	-6.881
Gpaa1	0.0316938	5.76558	0.317213	0.755091	0.828517	-7.286
Ramp2	0.0391523	4.58876	0.315791	0.756151	0.829605	-7.12541
Mrpl43	-0.0309665	5.3743	-0.315336	0.756491	0.829869	-7.24489
Eif3k	0.0269571	6.99179	0.315288	0.756526	0.829869	-7.37947
Stfa2l1	-0.0363994	7.88486	-0.315114	0.756656	0.829937	-7.39204
Tomm6	0.0307415	6.60968	0.314693	0.75697	0.830208	-7.35275
Gm8599	0.105755	1.88098	0.31458	0.757054	0.830226	-6.30721
Ipmk	-0.0464583	3.62995	-0.31414	0.757382	0.830511	-6.87755
Gm7857	-0.0701184	2.44817	-0.313738	0.757682	0.830766	-6.57724
Slc37a1	0.0498561	3.32156	0.313151	0.758119	0.831172	-6.80263
BC052040	0.0532779	3.43035	0.313005	0.758229	0.831218	-6.87217
Rpl22-ps1	-0.0680452	2.45376	-0.312905	0.758303	0.831225	-6.56336
Rbbp8	-0.0329175	5.62404	-0.312707	0.758451	0.831313	-7.27115
Rock1	-0.0327909	7.97864	-0.312517	0.758593	0.831345	-7.44781
Rnf114	-0.0497721	3.82252	-0.312486	0.758616	0.831345	-6.92898
Gm5069	-0.0845862	1.48529	-0.312218	0.758816	0.83149	-6.23315
Clptm1	-0.0353903	4.42852	-0.311674	0.759222	0.831861	-7.09086
Mnd1	-0.0582448	2.90362	-0.311085	0.759662	0.832213	-6.79363
Zfp772	-0.0838634	1.34152	-0.311062	0.759679	0.832213	-6.22791
Cd72	0.0865668	2.00484	0.31076	0.759904	0.832386	-6.41489
Gm21092	-0.0810802	2.20567	-0.31037	0.760196	0.832631	-6.46038
Jaml	0.153275	0.569785	0.310158	0.760354	0.83273	-5.85069
Mink1	0.0816569	1.65572	0.309935	0.760521	0.832838	-6.26939
Gm6170	0.0353979	6.77781	0.308969	0.761242	0.83352	-7.36771
Mtss1	0.0596969	2.40301	0.30892	0.761279	0.83352	-6.50637
Icam2	0.0378331	3.766	0.308782	0.761381	0.833558	-6.95226
Erg28	0.0357167	5.2128	0.308122	0.761875	0.834024	-7.23642
Zfp626	0.0773905	2.91365	0.307692	0.762196	0.834287	-6.70624
Gm37238	-0.0918682	1.59734	-0.307602	0.762263	0.834287	-6.24383
Psmb8	-0.0405843	4.06919	-0.307528	0.762319	0.834287	-6.98556
Paxbp1	-0.0306175	5.11695	-0.30725	0.762527	0.83444	-7.21035
Rnf157	-0.0949494	1.26128	-0.306519	0.763073	0.834964	-6.14169
Srsf4	-0.0404495	4.80502	-0.306379	0.763178	0.835004	-7.15487
Gm42585	0.093677	1.12916	0.306176	0.76333	0.835096	-6.06982
Ubn2	-0.0346981	5.64258	-0.30591	0.763529	0.835239	-7.27518
Tug1	0.0290994	5.47208	0.305582	0.763774	0.835433	-7.25469
Lrp5	0.0796463	1.57208	0.305259	0.764016	0.83558	-6.23787
Klhl18	-0.0584768	3.31864	-0.30522	0.764044	0.83558	-6.80938
Gm15946	0.0481139	3.45222	0.30483	0.764337	0.835825	-6.89225
Phox2a	0.0506053	2.86728	0.304176	0.764825	0.836212	-6.74439
Gm37082	-0.0681124	3.02013	-0.304146	0.764848	0.836212	-6.69383
Mtor	0.0430357	3.22991	0.304084	0.764894	0.836212	-6.80008
Gm7125	-0.0432002	3.72673	-0.303634	0.765232	0.836506	-6.95054
Prpf6	-0.0373517	4.78914	-0.303473	0.765351	0.836563	-7.15508
Opa3	-0.0320557	4.59415	-0.303245	0.765523	0.836676	-7.12199
Tex261	0.0268712	5.57246	0.30312	0.765616	0.836703	-7.26023
Map3k12	-0.0277306	7.97109	-0.302057	0.766412	0.837498	-7.46622
Gm13456	0.0330672	6.85397	0.30183	0.766582	0.837591	-7.37464
Relt	0.036412	4.04964	0.301762	0.766633	0.837591	-6.98948
Smcr8	-0.0387216	3.92429	-0.301539	0.7668	0.837699	-7.01222
Gm10163	-0.0431694	3.81714	-0.301358	0.766935	0.837772	-6.97679
Cln5	0.047716	3.55803	0.301127	0.767108	0.837886	-6.88553
Idi1	-0.0405341	3.52275	-0.300782	0.767366	0.838078	-6.96263
Lrrc8a	0.0650235	1.79978	0.300692	0.767434	0.838078	-6.34214
Hsd11b1	0.0452315	3.34752	0.300548	0.767542	0.838078	-6.78885
Cmpk2	-0.0744579	2.37629	-0.300529	0.767556	0.838078	-6.54572
Pycard	0.0345869	4.93257	0.300022	0.767936	0.838345	-7.20273
Pdha1	-0.0300224	5.67386	-0.299955	0.767986	0.838345	-7.28038
Dolpp1	0.0429675	3.2986	0.299919	0.768013	0.838345	-6.82537
Rbm10	0.0333512	5.9791	0.299838	0.768074	0.838345	-7.3088
Pea15a	0.0518222	2.61463	0.299568	0.768276	0.838452	-6.65475
Sin3b	0.0380121	5.44675	0.299525	0.768308	0.838452	-7.26052
Rpl36a-ps1	-0.0262376	7.0391	-0.299252	0.768513	0.83855	-7.39842
Ammecr1l	-0.0409107	4.162	-0.299224	0.768534	0.83855	-7.03915
1700007J10Rik	0.0708786	3.06807	0.298865	0.768803	0.838768	-6.71168
Anxa4	-0.0633169	2.76636	-0.298219	0.769288	0.839223	-6.62281
Gm6548	-0.0513636	4.18035	-0.298122	0.76936	0.839227	-7.07715
Rps15	-0.0182752	9.21427	-0.297757	0.769634	0.839452	-7.56809
Tns4	0.056913	3.2577	0.296585	0.770513	0.840336	-6.7658
Rpl31-ps9	0.0211152	7.92659	0.29648	0.770591	0.840347	-7.46408
Gm19739	0.0721178	1.65293	0.295792	0.771107	0.840835	-6.34135
Rpsa-ps9	-0.0360142	5.31011	-0.295331	0.771453	0.841138	-7.24783
Gm47260	-0.0855686	1.37848	-0.294619	0.771988	0.841645	-6.18065
Gm44206	0.0675543	2.13123	0.294506	0.772072	0.841663	-6.52698
Dhrs7b	-0.0478655	3.23288	-0.294298	0.772229	0.841759	-6.82456
Gen1	0.0438602	4.42175	0.293989	0.772461	0.841937	-7.10541
Lrif1	-0.0391417	4.18954	-0.293837	0.772575	0.841957	-7.02716
Dvl3	-0.0500485	3.14348	-0.293782	0.772616	0.841957	-6.76283
Dusp18	-0.0842631	2.58445	-0.293479	0.772843	0.842117	-6.63872
Gm11285	0.0298616	6.22521	0.293404	0.7729	0.842117	-7.33666
Mmp24	-0.057954	2.66645	-0.292512	0.773569	0.842772	-6.65053
Usp53	0.0540573	2.81507	0.291959	0.773985	0.843149	-6.63414
Babam1	-0.0338901	4.64473	-0.29162	0.774239	0.843352	-7.15399
Rbm18	-0.0506388	3.00677	-0.291264	0.774507	0.843548	-6.72441
Gm17494	-0.0190671	8.93964	-0.291164	0.774582	0.843548	-7.56268
Pomk	0.0707422	1.77943	0.291029	0.774684	0.843548	-6.31671
Gm43079	-0.0366654	3.82773	-0.291015	0.774694	0.843548	-6.96969
Fkbp2	0.0312223	4.65239	0.29035	0.775194	0.843923	-7.15752
Enkd1	-0.0494675	3.40281	-0.290292	0.775237	0.843923	-6.84713
Sod1	0.0247737	7.52976	0.290283	0.775244	0.843923	-7.44455
Mios	0.0482938	3.25735	0.289703	0.77568	0.844323	-6.80053
Rbm7	-0.0330894	4.68988	-0.28941	0.7759	0.844487	-7.16605
Tbk1	0.0358001	4.24387	0.289316	0.775971	0.844489	-7.04988
Hcfc1	-0.0256014	5.96856	-0.289084	0.776146	0.844591	-7.30962
Trim6	-0.0480832	2.83278	-0.289009	0.776202	0.844591	-6.72121
Gm12799	0.0664277	4.33083	0.288372	0.776681	0.845038	-7.07671
Pik3ca	-0.0414339	4.46594	-0.288189	0.776819	0.845113	-7.10514
mt-Nd4	0.0389001	11.9193	0.287918	0.777022	0.845259	-7.83443
Rpl34-ps1	-0.0252324	7.36355	-0.287655	0.77722	0.845399	-7.42154
Dffa	-0.0429261	3.18206	-0.287378	0.777429	0.845552	-6.78881
Katnal1	0.0968569	1.71724	0.287232	0.777538	0.845596	-6.32128
Gm24270	0.0944847	2.50672	0.287032	0.777688	0.845684	-6.42274
Fancd2	0.0387292	3.68291	0.286705	0.777934	0.845877	-6.9511
Pop7	-0.0449882	4.01299	-0.285962	0.778494	0.84641	-6.99631
Apool	-0.0419738	2.63464	-0.284587	0.779529	0.84742	-6.67554
Tsg101	0.0340441	4.38076	0.284511	0.779586	0.84742	-7.06851
Slc39a3	0.0703876	1.88033	0.284454	0.779629	0.84742	-6.3634
Mir6236	-0.160969	0.969328	-0.284251	0.779782	0.847511	-5.9055
Shoc2	0.0336469	5.41136	0.283678	0.780213	0.847781	-7.23887
Gm8566	0.0464469	4.42296	0.283676	0.780215	0.847781	-7.13233
Gm9046	-0.0466684	3.73506	-0.283646	0.780238	0.847781	-6.90957
Aco2	0.0317524	5.59042	0.283269	0.780521	0.847945	-7.28591
Pdk1	0.0437132	3.96209	0.283189	0.780581	0.847945	-7.04027
Brpf1	0.0262185	5.64039	0.283171	0.780595	0.847945	-7.27837
Pcm1	0.042907	6.45727	0.282736	0.780923	0.847973	-7.34105
Gnpat	0.0340664	4.75259	0.282727	0.78093	0.847973	-7.16457
Gpsm1	0.0518549	2.36017	0.28272	0.780934	0.847973	-6.5314
Gm25397	0.0823029	1.4911	0.282713	0.78094	0.847973	-6.2815
Yipf5	0.0305695	4.64792	0.282678	0.780966	0.847973	-7.15773
Lrrc40	-0.0393513	3.45685	-0.282048	0.781441	0.84839	-6.93223
Rab28	0.0397216	4.43518	0.281942	0.781521	0.84839	-7.08799
Fam228a	-0.0874293	2.28929	-0.281894	0.781557	0.84839	-6.51562
Zfa-ps	0.100603	1.244	0.281617	0.781765	0.848541	-6.16398
Gm6543	0.0432137	3.16096	0.280681	0.782471	0.849232	-6.8562
Sergef	0.0675017	1.60537	0.28001	0.782977	0.849706	-6.28806
Steap3	-0.0571725	2.00316	-0.279755	0.783169	0.849783	-6.50531
Raf1	-0.0572983	3.78684	-0.279731	0.783187	0.849783	-6.95977
Slc26a2	-0.0331424	3.92776	-0.27962	0.783271	0.8498	-6.99839
Stx12	-0.0301309	4.43116	-0.279224	0.78357	0.850049	-7.10821
Tinagl1	-0.126158	1.15662	-0.27913	0.78364	0.85005	-6.08361
Sycp3	-0.0579852	2.14551	-0.278374	0.78421	0.850594	-6.55427
C1galt1c1	-0.0517841	2.67292	-0.277811	0.784635	0.850979	-6.63036
Rpl36a-ps2	-0.0250236	7.21185	-0.277709	0.784712	0.850987	-7.4195
Gm37423	0.102091	1.01857	0.277425	0.784926	0.851145	-6.14212
Gm23306	-0.0654047	2.75664	-0.276426	0.78568	0.851887	-6.54017
Gm17200	0.0739162	2.18442	0.275138	0.786652	0.852866	-6.493
Nop53	0.0254946	7.19207	0.27465	0.787021	0.85319	-7.40029
Gm44297	0.0339439	8.12563	0.274278	0.787301	0.853419	-7.48634
Vps25	0.0338421	4.59474	0.274099	0.787436	0.85349	-7.13967
Dis3l2	0.0451934	2.83067	0.273779	0.787678	0.853677	-6.69722
Atp1a3	-0.0612111	2.50807	-0.273406	0.78796	0.853862	-6.57858
Gm12940	0.0311078	4.75397	0.273369	0.787988	0.853862	-7.16648
Gm15921	-0.0864449	1.13452	-0.27198	0.789037	0.854906	-6.20754
Mir682	0.0217606	8.13728	0.27191	0.78909	0.854906	-7.49512
Mpv17	0.0443459	3.62701	0.27158	0.789339	0.8551	-6.95021
Smap2	0.036143	3.99175	0.271389	0.789484	0.855181	-6.92644
Dubr	-0.0613608	2.06672	-0.270818	0.789916	0.855574	-6.3791
Gm7618	0.0241239	8.79488	0.270542	0.790125	0.855725	-7.54954
Fbf1	-0.051704	2.3671	-0.270005	0.79053	0.856088	-6.55915
Sgta	0.0255145	5.12533	0.269737	0.790733	0.856118	-7.21558
Gm47327	0.0598229	1.9779	0.269588	0.790846	0.856118	-6.4343
Nsun4	-0.061364	2.19617	-0.269561	0.790866	0.856118	-6.51701
Gm9040	-0.0428299	3.74967	-0.269547	0.790877	0.856118	-6.91609
Kat6b	0.0523607	2.657	0.269509	0.790905	0.856118	-6.61874
Gm9045	-0.0436108	3.76558	-0.268931	0.791342	0.856484	-6.92103
Rngtt	0.0324683	3.86472	0.268876	0.791384	0.856484	-6.97502
Thoc2	0.0302734	7.25905	0.268662	0.791546	0.856584	-7.40753
Gm37305	-0.0472718	3.06353	-0.268453	0.791703	0.856679	-6.70668
6430511E19Rik	-0.0647959	2.05787	-0.267419	0.792486	0.857451	-6.43927
Hdac3	0.0446857	2.88429	0.267258	0.792608	0.857507	-6.73822
Bicdl2	-0.0626849	1.80269	-0.26705	0.792765	0.857602	-6.35512
Gm22716	0.0728529	1.60201	0.266548	0.793145	0.857938	-6.35865
Dmtf1	0.0309418	4.45488	0.266011	0.793552	0.858246	-7.08107
Tmod1	0.0314829	4.24606	0.265986	0.79357	0.858246	-7.06954
Tenm4	0.194853	-0.214102	0.265829	0.79369	0.858264	-5.63829
Anxa7	0.0310426	4.20224	0.265636	0.793835	0.858264	-7.06711
Herc1	-0.0231791	6.57546	-0.265628	0.793841	0.858264	-7.3545
Atp5l	0.023314	7.92126	0.265572	0.793884	0.858264	-7.47392
Pigk	0.0330145	3.89715	0.265503	0.793936	0.858264	-7.01157
Ptrh2	0.0350499	3.78642	0.264962	0.794345	0.858631	-6.9944
Pds5a	-0.023378	6.85686	-0.264559	0.794651	0.858847	-7.37684
Ccsap	0.0594611	2.01898	0.264514	0.794685	0.858847	-6.36793
Golga4	-0.0327679	6.07378	-0.263761	0.795255	0.859388	-7.32057
Sfmbt1	0.0379774	4.20471	0.263398	0.79553	0.859609	-7.0256
Trmo	-0.0812088	1.25445	-0.26314	0.795726	0.859745	-6.27463
Cbfa2t2	0.0646832	2.43044	0.262596	0.796137	0.860088	-6.56802
Gm26772	0.0795744	1.75729	0.262536	0.796183	0.860088	-6.30418
Axin1	-0.0367438	4.48395	-0.261604	0.796889	0.860741	-7.1339
Stk35	-0.0435578	2.65812	-0.261496	0.796971	0.860741	-6.70211
Mindy3	-0.0341593	3.9313	-0.261461	0.796998	0.860741	-7.00761
Tubd1	0.0962755	1.34853	0.261082	0.797285	0.860975	-6.19032
Banp	-0.0324133	4.94428	-0.260858	0.797455	0.861083	-7.21557
Txnl4b	-0.0501793	2.48198	-0.259904	0.798178	0.861734	-6.61466
Nsa2-ps2	0.0423641	4.19865	0.259868	0.798205	0.861734	-7.0477
Ndufb10	0.0205513	5.4195	0.259786	0.798268	0.861734	-7.26361
Gm14859	-0.0802992	1.69769	-0.259445	0.798526	0.861937	-6.36844
Eri1	-0.0228181	5.40621	-0.259149	0.79875	0.862064	-7.27057
Hipk2	-0.038889	4.19841	-0.259057	0.79882	0.862064	-6.99423
Acot2	0.0810205	1.6378	0.259012	0.798855	0.862064	-6.23678
Tpd52l2	0.0327175	4.24883	0.258834	0.79899	0.862134	-7.05495
A130010J15Rik	0.0369623	4.00298	0.258435	0.799292	0.862359	-7.00758
Ireb2	-0.0305827	5.05055	-0.258374	0.799338	0.862359	-7.21367
Flnb	-0.0302653	3.93584	-0.258254	0.799429	0.862381	-7.02252
Trp53i13	0.0604289	1.97484	0.257447	0.800041	0.862966	-6.39981
Gm5451	-0.0316795	3.95264	-0.257138	0.800276	0.863143	-7.0081
Atf7ip2	-0.0649319	1.48039	-0.256777	0.80055	0.863335	-6.31381
Gm4754	-0.0607306	3.23221	-0.256719	0.800594	0.863335	-6.82945
Pum2	0.0268546	6.07694	0.256405	0.800832	0.863465	-7.32725
Gm44709	0.0302179	4.85055	0.256375	0.800855	0.863465	-7.18553
Gm26623	-0.0222924	7.90375	-0.256106	0.801059	0.863489	-7.48473
Fbrsl1	0.043309	3.5269	0.255993	0.801145	0.863489	-6.88229
Polr2j	-0.0266297	4.76307	-0.255977	0.801157	0.863489	-7.1727
Ldlr	-0.0296544	5.28148	-0.255975	0.801159	0.863489	-7.26402
Raly	-0.057092	2.37725	-0.255675	0.801386	0.863658	-6.44784
Gabpb1	-0.0286586	3.90548	-0.255542	0.801487	0.863692	-6.99367
Msantd4	0.0399692	3.50311	0.255273	0.801692	0.863836	-6.85266
Tmem68	-0.0443552	3.50863	-0.254899	0.801975	0.864026	-6.93195
Kctd10	0.0474969	3.63535	0.254684	0.802138	0.864026	-6.89905
Zfp276	0.0287401	3.98487	0.254586	0.802213	0.864026	-7.01465
Zfp142	-0.0557308	1.87857	-0.254565	0.802229	0.864026	-6.38364
Cdk10	-0.0466852	2.71518	-0.25451	0.802271	0.864026	-6.62761
Eif4h	-0.0240323	6.61592	-0.254484	0.80229	0.864026	-7.37029
Gm7363	0.0730424	1.82723	0.253859	0.802765	0.864462	-6.34658
Gm20470	0.0711238	1.85074	0.253428	0.803092	0.864714	-6.34796
Plcg1	0.0529706	2.32065	0.25324	0.803235	0.864714	-6.51652
Stk3	0.0386858	3.2514	0.253101	0.803341	0.864714	-6.82614
Gm12034	0.025658	5.22409	0.253054	0.803377	0.864714	-7.249
Hpf1	0.024963	5.56832	0.253032	0.803393	0.864714	-7.2854
Gm14039	-0.0331357	4.58617	-0.252995	0.803421	0.864714	-7.17016
Snrnp200	0.0235759	5.77867	0.252385	0.803884	0.865137	-7.30828
Gm14648	-0.0399223	3.12362	-0.252266	0.803975	0.865159	-6.80221
BC005624	0.0289491	4.40515	0.251038	0.804908	0.866087	-7.09971
5033417F24Rik	0.0855977	1.23229	0.250388	0.805402	0.866543	-6.19537
Med21	0.023682	9.07267	0.250272	0.80549	0.866562	-7.58431
Amz1	0.0761373	1.87466	0.249845	0.805815	0.866835	-6.3309
Tmem189	-0.0414608	3.54185	-0.249526	0.806057	0.866965	-6.92982
Etv3	-0.0562862	2.68072	-0.2495	0.806077	0.866965	-6.63422
Pex1	-0.0330189	3.3502	-0.248806	0.806605	0.867457	-6.86858
Pigl	-0.047931	2.13774	-0.24863	0.806739	0.867459	-6.50427
Gm37678	-0.0482326	2.11117	-0.248618	0.806748	0.867459	-6.51422
Mif4gd	0.0336564	3.69755	0.2485	0.806838	0.867479	-6.94107
Ppia	0.0159519	9.38717	0.24794	0.807264	0.867762	-7.61026
Ttc30a1	-0.0738706	1.52047	-0.24789	0.807301	0.867762	-6.288
Dusp9	0.0767434	1.62086	0.247875	0.807313	0.867762	-6.26288
Zfp97	0.0560471	2.2845	0.247321	0.807734	0.868139	-6.58062
Gm26232	0.0647677	2.55564	0.246925	0.808036	0.868388	-6.54594
Gm16471	-0.0661164	1.73688	-0.24664	0.808252	0.868484	-6.41428
Nsmf	0.0921535	1.16431	0.246621	0.808267	0.868484	-6.14885
Blm	0.032096	4.83124	0.246487	0.808369	0.868517	-7.19259
Insig1	-0.0480487	2.46358	-0.246243	0.808555	0.868592	-6.63512
Gm16726	0.0404124	3.81055	0.246211	0.808579	0.868592	-6.9435
Hmgcs1	-0.0304362	4.82636	-0.246058	0.808696	0.868641	-7.19469
D530033B14Rik	-0.040183	4.26102	-0.245846	0.808857	0.868684	-7.0684
Dmxl2	0.027583	5.39968	0.245819	0.808877	0.868684	-7.25795
Gm24355	0.0617921	2.67667	0.245093	0.80943	0.869202	-6.60103
Mfn1	-0.0442049	3.33516	-0.244865	0.809603	0.869312	-6.88048
Rps2-ps5	0.0619646	3.22899	0.244646	0.80977	0.869415	-6.83444
Map1s	-0.0385041	3.48993	-0.243845	0.81038	0.869994	-6.90345
Gm11537	-0.0344302	4.1327	-0.24305	0.810986	0.8705	-7.04172
Trp53cor1	0.0824494	1.04594	0.24304	0.810993	0.8705	-6.17437
Tpt1-ps6	0.0331931	5.55209	0.242698	0.811253	0.870703	-7.27383
Myo7a	0.0267457	4.3919	0.242263	0.811585	0.870952	-7.10647
Ap2a1	-0.0440547	2.47364	-0.242207	0.811627	0.870952	-6.60427
Gm15834	0.0475946	2.74592	0.242005	0.811781	0.871042	-6.6568
Spast	-0.0277312	4.32939	-0.241369	0.812266	0.871486	-7.09111
Timm10b	0.0270906	5.89738	0.241173	0.812415	0.871522	-7.31799
Gm7556	-0.0730828	1.39901	-0.241028	0.812526	0.871522	-6.2447
Smad5	-0.0256816	4.32245	-0.240956	0.812581	0.871522	-7.08841
Shc4	0.0628388	2.06651	0.240952	0.812584	0.871522	-6.38453
0610040B10Rik	0.0632809	1.57134	0.240239	0.813127	0.871965	-6.23966
Gm7432	0.426972	-0.898905	0.240224	0.813139	0.871965	-5.58535
Zgpat	-0.0526267	2.71046	-0.239842	0.813429	0.872201	-6.64073
Trove2	0.0720366	1.7151	0.238323	0.814587	0.873366	-6.26777
Gys1	-0.0294442	4.41447	-0.238134	0.814732	0.873445	-7.09581
Palb2	-0.0439855	2.75095	-0.237964	0.814861	0.873508	-6.70077
Scrib	-0.0276255	3.60276	-0.237823	0.814969	0.873546	-6.94442
Zbtb1	-0.0354348	4.38938	-0.237383	0.815305	0.87383	-7.112
Suclg1	-0.019806	6.07999	-0.237159	0.815475	0.873937	-7.33643
Pcgf1	-0.0720421	1.392	-0.236241	0.816175	0.874611	-6.19529
Zfp46	-0.0632966	1.87332	-0.235341	0.816862	0.875205	-6.38344
Gm3851	-0.0635226	1.61687	-0.235328	0.816872	0.875205	-6.37974
Stfa3	0.133686	5.38842	0.235172	0.816991	0.875256	-7.14738
Hist1h1b	-0.0354077	6.20205	-0.234626	0.817408	0.875597	-7.3363
Topbp1	0.0212318	6.11717	0.234536	0.817477	0.875597	-7.34074
AC160336.1	-0.0682206	2.06092	-0.234475	0.817523	0.875597	-6.39347
Vps50	-0.0347888	3.07532	-0.233093	0.818578	0.876651	-6.78846
Snapc3	-0.0455096	5.14226	-0.23267	0.818902	0.876921	-7.22909
Entpd4b	0.0229464	5.00025	0.232021	0.819397	0.877315	-7.23314
Nkiras2	-0.0364944	3.57923	-0.23196	0.819443	0.877315	-6.91722
D130062J10Rik	-0.0715374	1.35384	-0.231907	0.819484	0.877315	-6.26435
Mllt11	-0.0643412	1.69112	-0.231699	0.819643	0.877409	-6.42203
Tecpr2	-0.0423478	2.62831	-0.231433	0.819846	0.877549	-6.65086
Gm9044	-0.0373261	3.74967	-0.231308	0.819942	0.877575	-6.92557
Rpl31-ps10	0.0207695	7.04675	0.231065	0.820127	0.877698	-7.4132
Srebf2	-0.0217913	5.4489	-0.230514	0.820548	0.878072	-7.27769
Spop	0.025275	5.53937	0.23004	0.82091	0.878382	-7.28331
Crebl2	0.0834685	1.29405	0.229555	0.821281	0.878702	-6.0839
Ap3s1-ps2	-0.0581289	2.57803	-0.229059	0.82166	0.879031	-6.59541
Taf4	0.0563678	3.16992	0.228837	0.821829	0.879136	-6.77695
8030453O22Rik	0.0702621	1.67495	0.228057	0.822426	0.879698	-6.27155
Gm11942	0.0198435	8.83326	0.227782	0.822636	0.879777	-7.57091
Rhoa	0.0182793	7.75492	0.227772	0.822643	0.879777	-7.45527
Capza1	0.0224148	6.3774	0.226998	0.823236	0.880334	-7.3537
Poll	-0.0455007	2.58314	-0.226709	0.823456	0.880493	-6.63217
3110040N11Rik	-0.046713	2.46452	-0.225761	0.824181	0.881192	-6.59498
Rap2b	0.0231018	5.08922	0.225544	0.824347	0.881293	-7.22172
Slc15a3	-0.0908694	0.787464	-0.225319	0.824519	0.8814	-5.9836
Magt1	-0.0192628	6.89474	-0.224279	0.825315	0.882174	-7.3995
Sdhc	0.0235443	5.14869	0.223927	0.825585	0.882385	-7.2633
Platr4	-0.0518166	1.90469	-0.223726	0.825739	0.882397	-6.44317
Zfp758	0.0749717	1.79655	0.223725	0.825739	0.882397	-6.36232
Ap1g2	0.0256557	4.38514	0.223503	0.825909	0.882501	-7.12481
Kbtbd4	0.0412907	2.67086	0.222979	0.82631	0.882783	-6.7425
Rab20	-0.0966808	1.04231	-0.222931	0.826346	0.882783	-6.05558
Tbca	0.0163088	7.39532	0.222877	0.826388	0.882783	-7.43483
Gmpr2	-0.0246707	4.14621	-0.222636	0.826572	0.882903	-7.06579
Gm8750	0.0675714	1.85163	0.222276	0.826848	0.883066	-6.34552
Scarna17	-0.0591649	1.62136	-0.222249	0.826868	0.883066	-6.27597
Tinf2	-0.0261488	4.43991	-0.221769	0.827236	0.883382	-7.1173
Clspn	0.0263358	5.72054	0.221493	0.827448	0.883531	-7.31076
Gm8752	0.0675714	1.85989	0.221378	0.827536	0.883549	-6.34573
Pex11a	-0.0508995	2.2001	-0.221201	0.827671	0.883616	-6.47755
Entpd4	0.0217385	4.99803	0.22087	0.827925	0.88381	-7.23514
Rps12-ps4	-0.0185911	7.24254	-0.220708	0.828049	0.883866	-7.42995
Gm5436	-0.0378193	2.88776	-0.220402	0.828283	0.883975	-6.78645
Hsdl1	0.031295	4.08495	0.220273	0.828382	0.883975	-7.00989
Map4k5	-0.0339151	3.38941	-0.220215	0.828426	0.883975	-6.8389
Cox6a1	0.0169733	7.27473	0.220198	0.828439	0.883975	-7.43142
Aptx	-0.0374959	3.28232	-0.219947	0.828632	0.884104	-6.85612
Faf2	0.0330108	4.5109	0.219705	0.828817	0.884225	-7.11544
Gm11686	-0.0608077	1.38122	-0.219477	0.828991	0.884251	-6.2288
Tm9sf4	0.0209179	5.44456	0.219428	0.829029	0.884251	-7.27827
Mrfap1	-0.0149496	7.71565	-0.219391	0.829057	0.884251	-7.47034
Rad50	0.0295037	6.7465	0.21922	0.829189	0.884293	-7.38601
Sypl	-0.0179336	6.78906	-0.219151	0.829241	0.884293	-7.39042
Dnajc24	0.0472441	2.57723	0.219055	0.829315	0.884295	-6.67101
1500011B03Rik	0.0443731	2.77912	0.218847	0.829474	0.884319	-6.76367
Stfa2	0.0394626	8.00725	0.218837	0.829481	0.884319	-7.43277
Zfp280b	0.0533629	1.3301	0.218669	0.82961	0.88438	-6.2741
Gm6594	-0.0298286	3.94762	-0.218492	0.829746	0.884435	-7.01379
Mgat4b	-0.03063	3.84373	-0.218357	0.82985	0.884435	-6.9807
Shcbp1	0.0274245	4.10951	0.21832	0.829878	0.884435	-7.06659
Tcaim	0.0498848	2.17882	0.218051	0.830084	0.884578	-6.48123
Tnfsf14	-0.0748424	2.15042	-0.217866	0.830226	0.884653	-6.53249
Asph	-0.0234287	4.11001	-0.217485	0.830517	0.884887	-7.0697
Map2k2	0.0224579	5.31415	0.217389	0.830591	0.884888	-7.25751
Gm3940	-0.0183067	7.23189	-0.217284	0.830671	0.884897	-7.42665
H2-D1	0.0273342	7.10257	0.217121	0.830797	0.884954	-7.40924
Becn1	0.0195477	5.79436	0.21675	0.831081	0.88518	-7.31524
Gm5453	0.0233976	7.79967	0.216363	0.831377	0.885419	-7.48884
Rufy2	0.0476174	1.69927	0.215911	0.831724	0.885711	-6.33278
Ccnl2	0.0204606	6.32507	0.21538	0.832131	0.886031	-7.34797
Gm9320	0.0210796	8.64975	0.215215	0.832258	0.886031	-7.54863
AC158777.2	0.0690721	1.28555	0.215117	0.832333	0.886031	-6.20886
Rad51ap1	0.0335117	4.85726	0.215078	0.832363	0.886031	-7.21002
Ctu1	0.0502714	2.45053	0.215049	0.832385	0.886031	-6.58174
Ube2s	0.0236834	8.91835	0.214911	0.832491	0.886067	-7.55932
Tmem161b	0.0240016	4.23962	0.214725	0.832634	0.886143	-7.05822
Gm43412	-0.0616684	1.97767	-0.21452	0.832791	0.886219	-6.42301
Mtmr1	-0.0348156	3.57836	-0.214443	0.83285	0.886219	-6.9181
Gm12900	0.0376582	3.64009	0.213909	0.83326	0.886578	-6.98027
Atxn7l3	0.0277374	5.62683	0.213763	0.833371	0.88662	-7.3012
Rpl23a-ps1	-0.0312483	4.63038	-0.21296	0.833987	0.887199	-7.13369
Rnf207	-0.0412877	2.21986	-0.21204	0.834693	0.887873	-6.58281
Ube2j1	-0.0233256	5.15233	-0.211759	0.834909	0.887965	-7.24252
Agtpbp1	0.0242522	4.88108	0.211738	0.834924	0.887965	-7.18002
Nr2f6	-0.0349685	2.8127	-0.211267	0.835286	0.888273	-6.73254
Smurf1	-0.0999773	1.35412	-0.211082	0.835428	0.888347	-6.14845
Dvl1	-0.0333851	3.36779	-0.210526	0.835855	0.888724	-6.83981
AC099934.2	0.0338292	3.47876	0.210154	0.83614	0.88895	-6.9259
Btla	-0.0344171	3.428	-0.209412	0.83671	0.889404	-6.92343
Bbc3	0.0475951	2.65302	0.20941	0.836711	0.889404	-6.65764
Tmem144	-0.0483225	1.65181	-0.209201	0.836872	0.889498	-6.44364
Msl1	0.0199951	7.05997	0.208101	0.837717	0.890318	-7.40289
Ngrn	-0.0315092	3.72056	-0.207661	0.838055	0.890601	-6.93906
Midn	0.0244439	7.64187	0.207244	0.838375	0.890841	-7.46148
Yipf6	0.0563995	2.58301	0.207177	0.838426	0.890841	-6.63494
Gm5435	0.0669996	1.29236	0.206797	0.838719	0.891075	-6.16188
Akirin1	-0.0235337	4.72796	-0.206311	0.839092	0.891283	-7.16541
Leng9	0.0786097	1.67294	0.206271	0.839122	0.891283	-6.30051
Mzt2	-0.0365303	2.46887	-0.206259	0.839132	0.891283	-6.66957
Pip5k1c	-0.023466	4.35554	-0.206013	0.839321	0.891321	-7.09275
Rbx1	-0.017344	6.39491	-0.205975	0.83935	0.891321	-7.36246
Gm43774	-0.0873426	1.49822	-0.205929	0.839385	0.891321	-6.19741
Fam3a	-0.0639277	1.88054	-0.205617	0.839625	0.891463	-6.45004
Plppr3	-0.025623	4.87872	-0.205567	0.839664	0.891463	-7.22018
Gm6450	-0.0174256	5.99189	-0.205037	0.840071	0.891818	-7.34397
Scyl3	0.0226424	4.69686	0.204671	0.840352	0.892039	-7.16608
Cep135	0.0315888	4.59592	0.204379	0.840576	0.8922	-7.13264
Slfn10-ps	-0.0484538	2.38325	-0.204261	0.840667	0.89222	-6.58488
Gm12469	-0.0190867	6.11305	-0.204049	0.84083	0.892264	-7.34908
Tbc1d10a	-0.0505493	1.43111	-0.204017	0.840854	0.892264	-6.2553
Gm6142	-0.0232875	6.36994	-0.203796	0.841024	0.892301	-7.35627
Gm17484	0.0475954	2.16754	0.203783	0.841034	0.892301	-6.52909
Rbm33	-0.0263261	4.9399	-0.202776	0.841809	0.893046	-7.19825
Cenpn	0.0348926	3.38387	0.202429	0.842075	0.893251	-6.89522
Amotl2	-0.0354724	3.62284	-0.202285	0.842186	0.893291	-6.80043
Gm10155	-0.0477155	2.86273	-0.202008	0.842399	0.89344	-6.76274
Eif4a2	-0.0291401	8.1527	-0.201733	0.842611	0.893587	-7.48741
Cxxc1	0.0242374	4.1136	0.201603	0.84271	0.893587	-7.04563
Gm45700	0.036572	3.26323	0.201451	0.842827	0.893587	-6.80167
Copg1	0.0220113	5.19701	0.201451	0.842828	0.893587	-7.2493
2610001A08Rik	-0.0582776	3.12769	-0.201222	0.843004	0.893696	-6.69673
Gpd1l	-0.0218667	5.28201	-0.200412	0.843627	0.89423	-7.24598
Gm47313	-0.0258509	8.00508	-0.200377	0.843653	0.89423	-7.48832
Mapkap1	-0.0185914	5.00397	-0.200138	0.843837	0.894348	-7.21887
Inip	0.0210631	4.89526	0.199943	0.843988	0.89443	-7.21245
Lrig3	0.0390683	1.98312	0.199669	0.844199	0.894577	-6.50281
Asb3	-0.0338858	3.05	-0.199535	0.844301	0.894608	-6.80364
4930473A02Rik	0.0693236	1.16502	0.198981	0.844727	0.894978	-6.17322
Gm8624	0.0137018	8.82976	0.198893	0.844796	0.894978	-7.56724
Brca2	0.0276261	4.87405	0.198705	0.84494	0.895054	-7.19732
Ikbkg	-0.0344603	3.41074	-0.198548	0.845061	0.895102	-6.87519
Rpl31-ps17	0.0231978	4.76087	0.198456	0.845132	0.895102	-7.17522
Zfp433	0.0472095	1.98342	0.19832	0.845236	0.895136	-6.39525
Ap2b1	-0.0190363	5.84368	-0.197885	0.845571	0.895413	-7.32098
Baiap3	-0.0254765	3.51827	-0.197672	0.845735	0.89551	-6.93143
Smc3	0.0239535	7.67983	0.197548	0.84583	0.895533	-7.4636
Cx3cr1	0.0458508	2.67797	0.19729	0.846029	0.895577	-6.65632
Tpx2	-0.0222572	6.63848	-0.197254	0.846057	0.895577	-7.3817
AI413582	0.0234152	8.42692	0.19721	0.84609	0.895577	-7.54127
Gm11575	-0.0353177	2.66245	-0.196197	0.846871	0.896303	-6.6957
Ing3	-0.0215714	5.05188	-0.19613	0.846922	0.896303	-7.22033
Zfp748	0.0628362	1.81742	0.195821	0.84716	0.896478	-6.33433
Zfpl1	-0.0429586	2.79377	-0.195377	0.847502	0.896763	-6.67864
Mon1a	0.0434359	2.41272	0.194775	0.847966	0.897176	-6.59054
Cdc37	0.0179488	7.02804	0.194636	0.848072	0.897189	-7.41429
Gm6061	0.0265525	6.89763	0.19457	0.848124	0.897189	-7.41161
Epm2aip1	0.0319383	3.40417	0.194098	0.848487	0.897496	-6.91861
Ap4s1	0.0271965	3.61952	0.193292	0.849108	0.898037	-6.94176
Ncapg	0.0229682	5.95474	0.193155	0.849213	0.898037	-7.3399
Gm20667	-0.0409673	2.72067	-0.193149	0.849218	0.898037	-6.68685
Znrd1	-0.0231964	3.83757	-0.193048	0.849296	0.898042	-7.01582
Tes	-0.0176213	5.86802	-0.192809	0.84948	0.898159	-7.30963
Gm5601	0.0470351	2.90012	0.192573	0.849662	0.898274	-6.69322
Meaf6	-0.0220836	3.80836	-0.19242	0.84978	0.898322	-6.98831
Bcl7b	-0.0254579	3.87982	-0.191756	0.850292	0.898786	-6.99353
Nde1	-0.0232714	4.50409	-0.191269	0.850667	0.899102	-7.14599
Inpp5f	-0.0311444	3.64079	-0.191178	0.850737	0.899102	-6.90426
Tmem248	-0.0152394	6.48877	-0.190593	0.851187	0.8995	-7.37037
Ythdc1	-0.0198962	6.48372	-0.190347	0.851377	0.899624	-7.3641
Eif2ak2	-0.0268015	4.49862	-0.190061	0.851598	0.899779	-7.11589
Tnfrsf21	-0.0320178	4.18407	-0.189591	0.85196	0.900085	-7.02489
Gin1	-0.0265023	3.16431	-0.189475	0.852049	0.900102	-6.82413
Rpl35a-ps7	-0.0307894	4.01201	-0.189083	0.852352	0.900173	-7.01361
4932422M17Rik	-0.0363124	2.86294	-0.188878	0.85251	0.900173	-6.67326
Cep85	-0.0205317	4.08262	-0.188864	0.852521	0.900173	-7.0677
Dctn3	0.0221389	4.52287	0.188735	0.85262	0.900173	-7.14894
Tra2a	-0.0142066	7.51892	-0.188689	0.852656	0.900173	-7.44066
Gm45606	0.0543177	1.80113	0.188673	0.852668	0.900173	-6.35956
Gm14820	0.0716714	1.59995	0.18865	0.852686	0.900173	-6.27637
Rab9	-0.0263183	3.27345	-0.188627	0.852703	0.900173	-6.87922
Endov	-0.0459284	1.96916	-0.188363	0.852907	0.900311	-6.43428
Exosc8	-0.0170119	6.73673	-0.188051	0.853147	0.900421	-7.39751
Arap3	-0.0228364	5.07429	-0.188038	0.853158	0.900421	-7.21127
Cks1brt	0.0536355	1.75317	0.187936	0.853236	0.900426	-6.36504
Ppard	0.035498	2.84133	0.187101	0.85388	0.901029	-6.69588
Wdr20	-0.0406175	2.97692	-0.186924	0.854017	0.901095	-6.75088
Gm26782	-0.02784	3.31881	-0.186604	0.854264	0.901146	-6.87268
Ift22	-0.045919	1.47445	-0.186604	0.854264	0.901146	-6.3007
Gm14008	0.0328203	2.57207	0.186577	0.854285	0.901146	-6.61404
Pigo	0.0455402	2.19224	0.186169	0.854599	0.901385	-6.56855
Fpr2	-0.0277624	5.27235	-0.186093	0.854658	0.901385	-7.12824
Gm12013	-0.0396748	3.30476	-0.185966	0.854756	0.901411	-6.85989
Polb	-0.020781	4.29775	-0.185415	0.855181	0.901746	-7.08474
Brd4	0.0163677	6.86767	0.185364	0.85522	0.901746	-7.39727
Usp38	-0.0296834	3.775	-0.184996	0.855504	0.901959	-7.00332
Gm21811	-0.0463475	2.06398	-0.184912	0.85557	0.901959	-6.461
Gm19815	0.0518919	4.7844	0.184598	0.855811	0.902137	-7.17364
Gm13378	-0.0403826	2.97901	-0.184267	0.856067	0.902329	-6.75093
Gm12944	0.0213045	6.14278	0.183901	0.85635	0.902549	-7.36088
B3gnt4	0.0364845	2.59671	0.183364	0.856764	0.902853	-6.66848
Selenot	-0.0168012	6.6106	-0.183309	0.856806	0.902853	-7.38272
AA386476	0.0621953	1.46778	0.183154	0.856926	0.902853	-6.20406
Med31	0.0526833	2.9265	0.183147	0.856931	0.902853	-6.71019
Tnip2	0.0316143	3.06211	0.182758	0.857232	0.903092	-6.77036
Sfxn2	0.0260285	3.87337	0.18247	0.857455	0.903249	-7.00986
Ptar1	-0.0582001	1.70521	-0.182243	0.857629	0.903347	-6.32482
Rpa3	-0.0401234	2.20143	-0.182159	0.857694	0.903347	-6.5124
Scamp3	-0.0160015	5.98797	-0.181811	0.857963	0.903552	-7.34107
Abhd1	-0.0302097	3.57885	-0.181602	0.858125	0.90361	-6.92207
Sgo1	-0.0254847	4.92984	-0.181494	0.858208	0.90361	-7.21587
Gm5851	-0.0360203	3.07892	-0.181454	0.858239	0.90361	-6.77545
Slc22a3	0.0412147	2.14635	0.180732	0.858796	0.90412	-6.56536
Pagr1b	-0.0595385	1.18988	-0.180208	0.859201	0.904468	-6.21092
Zfp518b	-0.0309512	2.75024	-0.179892	0.859445	0.904648	-6.71755
Cdkn2a	-0.0343862	2.42634	-0.179713	0.859583	0.904716	-6.61643
Vegfa	0.017705	4.98301	0.179039	0.860104	0.905186	-7.20781
Rit1	0.0180266	4.27043	0.178702	0.860364	0.905368	-7.09156
Acot1	-0.0373212	2.87724	-0.178625	0.860424	0.905368	-6.65011
Atp9b	0.0238678	3.70842	0.178358	0.86063	0.905507	-6.92761
Phc3	-0.0197706	4.26047	-0.178049	0.860869	0.905649	-7.08296
Rnaseh2a	0.0206977	4.46915	0.177993	0.860912	0.905649	-7.15285
Vps16	-0.0204995	4.09096	-0.17722	0.86151	0.9062	-7.03603
Snx11	0.0216215	4.36525	0.176901	0.861756	0.906382	-7.10034
Gm13841	-0.0350057	2.38023	-0.176412	0.862134	0.906702	-6.60336
Nabp2	0.0252415	3.79932	0.176105	0.862371	0.906873	-6.99914
1110059E24Rik	0.0197143	4.31158	0.175578	0.862778	0.90717	-7.11892
Mre11a	-0.0215988	4.65662	-0.175549	0.862801	0.90717	-7.17966
Osbp	-0.0216591	3.91621	-0.17493	0.863279	0.907524	-7.01141
Gm4963	0.0194723	5.33677	0.174862	0.863332	0.907524	-7.27473
Toe1	0.0181674	4.09247	0.174827	0.863359	0.907524	-7.04874
Slx4	0.0296747	2.78857	0.174662	0.863487	0.907581	-6.72913
Gm9517	0.0434665	2.4403	0.173338	0.864511	0.908579	-6.49326
Nat6	0.0382931	2.10037	0.173131	0.864671	0.90867	-6.45545
Msl3	-0.0207793	5.57554	-0.172881	0.864864	0.90874	-7.30384
Rps11-ps1	-0.0159322	7.49409	-0.172854	0.864885	0.90874	-7.46661
Zfp329	0.0346809	2.90221	0.172703	0.865002	0.908784	-6.70903
Coa4	0.0284671	3.95282	0.17234	0.865282	0.908939	-6.93724
Gm12991	0.0591837	2.49337	0.172321	0.865297	0.908939	-6.50206
Rps12-ps23	0.0138275	8.63253	0.171938	0.865593	0.909173	-7.56543
Wdfy4	-0.0236924	5.45636	-0.170894	0.866401	0.909943	-7.28867
Pan2	0.0368907	3.22035	0.170054	0.867052	0.910549	-6.81846
Gm24610	0.05607	1.48143	0.169726	0.867305	0.910666	-6.24614
Fam168b	-0.0195652	5.30549	-0.169547	0.867444	0.910666	-7.27817
Rab14	-0.0127196	7.91176	-0.169529	0.867457	0.910666	-7.48701
Hist1h1d	0.0303632	5.34984	0.169526	0.86746	0.910666	-7.23602
Rps13-ps5	0.0188305	5.29978	0.168808	0.868016	0.911172	-7.27705
Akt1	-0.0146222	6.99945	-0.168427	0.86831	0.911403	-7.41305
Gm17509	-0.0783276	1.25261	-0.168154	0.868522	0.91148	-6.14685
Clstn1	-0.0419629	1.77646	-0.168141	0.868532	0.91148	-6.38251
Snf8	-0.017296	4.83216	-0.168041	0.868609	0.911483	-7.21325
Vil1	0.0470555	1.62309	0.167175	0.86928	0.912109	-6.28487
Efr3a	-0.018321	5.08383	-0.167023	0.869397	0.912154	-7.24425
[truncated: 722,712 more chars]
